# U1 snRNA blockade regulates DNA repair genes, DNA damage, and cisplatin sensitivity of lung cancer cells

**DOI:** 10.64898/2026.08.27.747528

**Authors:** Alexandre Devaux, Céline M. Labbe, Stéphan Vagner, Martin Dutertre

**Affiliations:** Institut Curie, Université PSL, CNRS UMR3348, INSERM U1368, 91400 Orsay, France; Université Paris-Saclay, CNRS UMR3348, INSERM U1368, 91400 Orsay, France; Equipe Labellisée Ligue Nationale Contre le Cancer

**Keywords:** Intronic polyadenylation, U1 snRNA, Antisense oligonucleotide, Genotoxic agent, Lung cancer

## Abstract

Previous studies revealed a crosstalk between intronic polyadenylation (IPA) and the DNA damage response (DDR). Indeed, genotoxic agents, including radiations and anticancer drugs (*e.g.*, cisplatin that crosslinks DNA), regulate the ratio of IPA to last-exon transcripts in many genes. Conversely, multiple genes involved in the DDR, especially homologous recombination, are regulated at the IPA level. The U1 small nuclear RNA (snRNA) widely represses IPA, thereby enhancing full-length gene transcription. However, besides its implication in IPA regulation by ultraviolet-C radiation, little is known about U1 snRNA effects on the DDR and on cell sensitivity to genotoxic agents. Here, we show that U1 snRNA blockade using an antisense oligonucleotide (U1-AMO) in lung cancer cell lines enhances cell growth inhibition by cisplatin, through an increase in cisplatin-induced DNA damage. 3’-seq analysis indicates that U1 snRNA blockade represses full-length mRNA expression of multiple genes of the nucleotide-excision repair and Fanconi anemia pathways, which are involved in the repair of cisplatin-DNA crosslinks. Our 3’-seq analyses also reveal that moderate doses of U1-AMO and cisplatin upregulate the IPA:LE isoform ratio in overlapping but distinct sets of genes, and that U1-AMO prevents cisplatin effects on the IPA:LE ratio in a large subset of genes. Altogether, these data extend the crosstalk between IPA and the DDR and suggest that U1 snRNA targeting may be used to sensitize cancer cells to genotoxic agents.

## Supplemental Table S1 for "U1 snRNA blockade regulates DNA repair genes, DNA damage, and cisplatin sensitivity of lung cancer cells"

### Sheet: U1-500 dmso vs CTRL-AMO dmso
IPA peak	Gene	baseMean	log2FoldChange	lfcSE	stat	pvalue	padj	D903T04_U1-AMO_500nM_dmso_N1_test	D903T10_U1-AMO_500nM_dmso_N2_test	D903T16_U1-AMO_500nM_dmso_N4_test	D903T22_U1-AMO_500nM_dmso_N3_test	D903T06_Ctrl-AMO_dmso_N1_ctrl	D903T12_Ctrl-AMO_dmso_N2_ctrl	D903T18_Ctrl-AMO_dmso_N4_ctrl	D903T24_Ctrl-AMO_dmso_N3_ctrl	LE.D903T04_U1-AMO_500nM_dmso_N1_test	LE.D903T10_U1-AMO_500nM_dmso_N2_test	LE.D903T16_U1-AMO_500nM_dmso_N4_test	LE.D903T22_U1-AMO_500nM_dmso_N3_test	LE.D903T06_Ctrl-AMO_dmso_N1_ctrl	LE.D903T12_Ctrl-AMO_dmso_N2_ctrl	LE.D903T18_Ctrl-AMO_dmso_N4_ctrl	LE.D903T24_Ctrl-AMO_dmso_N3_ctrl	pc_IPA_LE_D903T04_U1-AMO_500nM_dmso_N1_test	pc_IPA_LE_D903T10_U1-AMO_500nM_dmso_N2_test	pc_IPA_LE_D903T16_U1-AMO_500nM_dmso_N4_test	pc_IPA_LE_D903T22_U1-AMO_500nM_dmso_N3_test	pc_IPA_LE_D903T06_Ctrl-AMO_dmso_N1_ctrl	pc_IPA_LE_D903T12_Ctrl-AMO_dmso_N2_ctrl	pc_IPA_LE_D903T18_Ctrl-AMO_dmso_N4_ctrl	pc_IPA_LE_D903T24_Ctrl-AMO_dmso_N3_ctrl	pc_IPA_LE_moy_test	pc_IPA_LE_moy_ctrl	logFC_IPA	logFC_LE	logFC_IPA-logFC_LE	gene	TianHg19	ZavolanHg19
chr12:72037470-72037523:mpeak_31981	chr12_72004345_72057749_ZFC3H1_NM_-	12.2091	6.28122	1.624	3.86774	0.000109849	NA	4.35105	6.15386	3.57194	15.6251	0	0	0	2.8429	2.9007	12.3077	2.67895	7.29173	0.818365	18.2341	24.7542	93.8156	150	50	133.333	214.286	0	0	0	3.0303	136.905	0.757576	3.38513	-2.45041	5.83554	ZFC3H1	chr12:72037471:-	chr12_71643694_-
chr6:3749097-3749282:mpeak_112949	chr6_3723970_3752246_PXDC1_NM_-	12.4969	5.88717	2.27444	2.58841	0.00964201	NA	2.17553	1.02564	3.57194	8.33341	0.818365	0	0	0	0	20.5129	1.78597	9.37509	0.818365	7.45939	16.1441	127.93	Inf	5	200	88.8889	100	0	0	0	Inf	25	4.20628	-2.26604	6.47233	PXDC1	chr6:3749137:-;chr6:3749224:-	chr6_3748904_-;chr6_3748995_-
chr5:74982767-74982924:mpeak_107385	chr5_74970403_75013313_POC5_NM_-	11.013	5.66809	1.63894	3.45839	0.000543414	NA	11.6028	22.5642	22.3246	26.0419	5.72855	2.48646	6.45762	1.42145	0	7.17951	0	0	0	4.97293	4.30508	61.1223	Inf	314.286	Inf	Inf	Inf	50	150	2.32558	Inf	Inf	2.35845	-3.29362	5.65207	POC5	chr5:74982773:-	chr5_75686949_-
chr2:203132097-203132147:mpeak_80052	chr2_203130514_203168108_NOP58_NM_+	87.4852	5.52526	1.48221	3.7277	0.000193234	0.162414	1.45035	1.02564	1.78597	14.5835	0	0	0	0	54.3881	165.129	85.7265	177.085	40.0999	164.107	188.347	506.036	2.66667	0.621118	2.08333	8.23529	0	0	0	0	3.4016	0	Inf	-0.897647	Inf	NOP58	-	chr2_202267424_+
chr19:39151983-39152034:mpeak_67315	chr19_39138266_39219913_ACTN4_NM_+	8996.91	5.47534	1.81537	3.0161	0.0025605	0.355434	7.97693	0	0.892984	8.33341	0.818365	0	0	0	2807.15	11102.6	5910.66	14901.2	3685.92	13093.7	16358.2	76073.1	0.284164	0	0.015108	0.0559245	0.0222025	0	0	0	0.0887992	0.00555062	4.3938	-1.65321	6.04701	ACTN4	-	chr19_38661393_+
chr18:19252751-19252801:mpeak_63036	chr18_19231724_19284766_ABHD3_NM_-	3.69566	5.41037	2.14232	2.52548	0.0115541	NA	4.35105	1.02564	1.78597	7.29173	0	0.828821	0	1.42145	0	5.12822	0	1.04168	0	2.48646	1.07627	32.6933	Inf	20	Inf	700	NaN	33.3333	0	4.34783	Inf	NaN	2.68334	-2.5549	5.23824	ABHD3	-	chr18_21672790_-
chrX:24027078-24027134:mpeak_142555	chrX_24007147_24045303_KLHL15_NM_-	4.96002	5.34075	1.82818	2.92134	0.0034853	NA	6.52658	4.10257	8.03686	14.5835	3.27346	4.97293	3.22881	1.42145	0	2.05129	0	0	0	1.65764	1.07627	28.429	Inf	200	Inf	Inf	Inf	300	300	5	Inf	Inf	1.36634	-3.92523	5.29156	KLHL15	-	-
chr19:49862514-49862575:mpeak_68732	chr19_49844694_49865714_TEAD2_NM_-	210.823	5.28566	1.17422	4.50142	6.75017e-06	0.0290095	10.8776	4.10257	3.57194	4.16671	0	0	0	0	345.183	396.924	342.013	418.754	406.727	446.735	317.5	676.609	3.15126	1.03359	1.04439	0.995025	0	0	0	0	1.55607	0	Inf	-0.297906	Inf	TEAD2	-	chr19_49359271_-
chr22:31343815-31343914:mpeak_88148	chr22_31322858_31364483_MORC2_NM_-	47.0725	5.26632	2.05418	2.56371	0.0103561	NA	7.25175	2.05129	0.892984	6.25006	0.818365	0	1.07627	1.42145	2.17553	45.1283	5.3579	35.417	0.818365	28.1799	50.5847	565.736	333.333	4.54545	16.6667	17.6471	100	0	2.12766	0.251256	93.0481	25.5947	2.31019	-2.87315	5.18334	MORC2	-	-
chr4:25348458-25348521:mpeak_99551	chr4_25314395_25370650_ZCCHC4_NM_+	3.00201	5.22107	2.0283	2.57412	0.0100496	NA	6.52658	1.02564	6.25089	1.04168	0.818365	2.48646	0	0	0	2.05129	0	1.04168	0	3.31528	2.15254	21.3217	Inf	50	Inf	100	Inf	75	0	0	Inf	Inf	2.16731	-3.11461	5.28192	ZCCHC4	-	chr4_25346889_+
chr1:40315497-40315552:mpeak_2827	chr1_40307585_40349177_TRIT1_NM_-	26.2304	5.20036	1.54661	3.36241	0.000772646	NA	5.8014	6.15386	0.892984	2.08335	0.818365	0	0	0	5.8014	57.436	9.82282	28.1253	9.00201	59.6751	63.5	170.574	100	10.7143	9.09091	7.40741	9.09091	0	0	0	31.8032	2.27273	4.18948	-1.58113	5.77061	TRIT1	-	-
chrX:10089590-10089726:mpeak_141907	chrX_9983794_10109474_WWC3_NM_+	74.0885	5.19461	2.08285	2.494	0.0126313	0.573454	10.8776	0	0	0	0	0	0	0	40.6098	97.4362	78.5826	128.126	47.4652	169.08	175.432	437.806	26.7857	0	0	0	0	0	0	0	6.69643	0	Inf	-1.26716	Inf	WWC3	-	-
chr12:16148527-16148656:mpeak_28420	chr12_16064105_16189623_DERA_NM_+	63.6026	5.10643	1.55306	3.28799	0.00100905	0.230553	1.45035	8.20515	4.46492	2.08335	0.818365	0	1.07627	0	5.8014	111.795	15.1807	55.2088	24.5509	101.945	142.068	542.993	25	7.33945	29.4118	3.77358	3.33333	0	0.757576	0	16.3812	1.02273	3.09634	-2.11007	5.2064	DERA	-	-
chr2:69365299-69365349:mpeak_73801	chr2_69240275_69472356_ANTXR1_NM_+	6.43423	4.95111	1.86808	2.65038	0.00804019	NA	12.328	0	0	0	0	0	0	0	5.07623	12.3077	1.78597	13.5418	6.54692	25.6935	8.61016	17.0574	242.857	0	0	0	0	0	0	0	60.7143	0	Inf	-0.823953	Inf	ANTXR1	-	-
chr10:60274499-60274552:mpeak_16119	chr10_60272903_60588520_BICC1_NM_+	54.0946	4.93264	1.30975	3.76608	0.00016583	NA	0	6.15386	9.82282	4.16671	0	0	0	0	65.2658	122.052	85.7265	119.793	54.8305	116.864	86.1016	194.738	0	5.04202	11.4583	3.47826	0	0	0	0	4.99465	0	Inf	-0.204098	Inf	BICC1	-	-
chr11:34100563-34100612:mpeak_22395	chr11_34073229_34120849_CAPRIN1_NM_+	482.012	4.89486	1.47076	3.3281	0.000874396	0.226406	3.62588	7.17951	1.78597	9.37509	0	0.828821	0	1.42145	101.525	978.464	220.567	745.84	158.763	865.289	933.127	3684.39	3.57143	0.733753	0.809717	1.25698	0	0.0957854	0	0.0385802	1.59297	0.0335914	3.28713	-1.46301	4.75014	CAPRIN1	-	-
chr6:12102286-12102336:mpeak_113350	chr6_12012723_12163515_HIVEP1_NM_+	39.0648	4.88146	1.39725	3.49363	0.000476502	NA	0	3.07693	8.92984	5.20838	0	0	0	0	23.2056	66.6668	94.6563	80.2091	26.1877	96.1432	82.8728	137.88	0	4.61538	9.43396	6.49351	0	0	0	0	5.13571	0	Inf	-0.373999	Inf	HIVEP1	-	-
chr20:25302754-25302807:mpeak_83598	chr20_25275666_25371618_ABHD12_NM_-	28.0683	4.8156	1.2188	3.95111	7.77894e-05	NA	1.45035	6.15386	4.46492	8.33341	0	0	0	0	44.2357	57.436	39.2913	66.6673	63.8325	37.2969	55.9661	63.9652	3.27869	10.7143	11.3636	12.5	0	0	0	0	9.46415	0	Inf	-0.0904251	Inf	ABHD12	chr20:25302759:-	-
chr2:71622575-71622647:mpeak_74089	chr2_71558884_71661871_ZNF638_NM_+	71.3826	4.80168	1.36485	3.51809	0.000434662	0.179911	10.8776	3.07693	4.46492	5.20838	0	0.828821	1.07627	0	26.8315	114.872	43.7562	150.001	39.2815	155.818	153.907	432.12	40.5405	2.67857	10.2041	3.47222	0	0.531915	0.699301	0	14.2239	0.307804	3.63256	-1.21941	4.85197	ZNF638	-	-
chr6:41060192-41060245:mpeak_114871	chr6_41040706_41065095_NFYA_NM_+	29.1001	4.77573	1.54363	3.09382	0.00197596	NA	3.62588	3.07693	3.57194	3.12503	0	0	1.07627	0	10.8776	51.2822	18.7527	47.9171	12.2755	26.5223	29.0593	254.439	33.3333	6	19.0476	6.52174	0	0	3.7037	0	16.2257	0.925926	3.6381	-1.32292	4.96102	NFYA	-	-
chr1:16474112-16474182:mpeak_983	chr1_16451815_16482582_EPHA2_NM_-	66.7026	4.72917	1.34936	3.50477	0.00045701	0.179911	2.17553	7.17951	7.14387	14.5835	2.45509	0.828821	1.07627	0	21.7553	59.4873	33.0404	89.5842	26.1877	43.9275	57.0423	700.774	10	12.069	21.6216	16.2791	9.375	1.88679	1.88679	0	14.9924	3.28715	2.83363	-2.02188	4.85552	EPHA2	chr1:16474130:-	chr1_16147631_-
chr1:201799016-201799149:mpeak_10266	chr1_201798287_201845071_IPO9_NM_+	364.959	4.72059	1.14006	4.14066	3.46311e-05	0.0591825	2.9007	5.12822	5.3579	4.16671	0	0	0	0	703.42	655.386	692.956	675.006	776.628	666.372	708.186	943.842	0.412371	0.782473	0.773196	0.617284	0	0	0	0	0.646331	0	Inf	-0.18276	Inf	IPO9	chr1:201799059:+;chr1:201799133:+	chr1_201829937_+;chr1_201830005_+
chr7:6521428-6521488:mpeak_121165	chr7_6502806_6523849_KDELR2_NM_-	546.539	4.67271	1.26552	3.69231	0.000222227	0.166886	2.9007	1.02564	4.46492	12.5001	0	0	0	1.42145	608.422	938.464	768.859	1134.39	785.63	958.117	1018.15	2510.28	0.476758	0.10929	0.58072	1.10193	0	0	0	0.0566251	0.567174	0.0141563	3.87747	-0.611748	4.48922	KDELR2	chr7:6521435:-	chr7_6481807_-
chr3:17314779-17314882:mpeak_90452	chr3_17202748_17782399_TBC1D5_NM_-	75.2221	4.66342	1.28484	3.62958	0.000283886	0.166886	5.8014	3.07693	17.8597	2.08335	0	0	1.07627	0	102.25	115.898	175.025	175.002	69.561	119.35	159.288	257.282	5.67376	2.65487	10.2041	1.19048	0	0	0.675676	0	4.9308	0.168919	4.74303	-0.0917501	4.83478	TBC1D5	-	-
chr2:61527121-61527234:mpeak_73244	chr2_61415844_61697849_USP34_NM_-	172.606	4.65636	1.30746	3.56139	0.000368895	0.174598	7.25175	4.10257	0.892984	1.04168	0	0	0	0	227.705	236.924	300.936	401.045	214.412	236.214	306.737	824.44	3.18471	1.7316	0.296736	0.25974	0	0	0	0	1.3682	0	Inf	-0.439248	Inf	USP34	-	-
chr19:39178336-39178399:mpeak_67322	chr19_39138266_39219913_ACTN4_NM_+	8996.9	4.60272	1.45139	3.17126	0.00151781	0.274074	1.45035	3.07693	8.92984	2.08335	0	0.828821	0	1.42145	2807.15	11102.6	5910.66	14901.2	3685.92	13093.7	16358.2	76073.1	0.0516662	0.0277136	0.15108	0.0139811	0	0.00632992	0	0.00186853	0.0611103	0.00204961	2.78786	-1.65321	4.44107	ACTN4	-	-
chr14:91975183-91975317:mpeak_42710	chr14_91925213_91976824_SMEK1_NM_-	275.495	4.58979	1.26886	3.61725	0.000297752	0.166886	1.45035	3.07693	4.46492	5.20838	0	0	0	0	424.228	341.539	540.255	610.422	407.546	368.825	427.279	1273.62	0.34188	0.900901	0.826446	0.853242	0	0	0	0	0.730617	0	Inf	-0.370318	Inf	SMEK1	chr14:91975189:-	-
chr19:34665656-34665725:mpeak_66817	chr19_34663351_34718269_LSM14A_NM_+	297.611	4.56499	1.47167	3.10192	0.00192272	0.306216	0	1.02564	8.03686	8.33341	0.818365	0	0	0	183.469	371.283	412.559	791.674	171.038	483.203	512.305	1818.03	0	0.276243	1.94805	1.05263	0.478469	0	0	0	0.819232	0.119617	4.40986	-0.762784	5.17264	LSM14A	chr19:34665709:+	chr19_34174817_+
chr1:16473368-16473417:mpeak_982	chr1_16451815_16482582_EPHA2_NM_-	67.6413	4.55507	1.29976	3.50454	0.000457398	0.179911	4.35105	5.12822	13.3948	19.7919	2.45509	0	1.07627	4.26435	21.7553	59.4873	33.0404	89.5842	26.1877	43.9275	57.0423	700.774	20	8.62069	40.5405	22.093	9.375	0	1.88679	0.608519	22.8136	2.96758	2.45233	-2.02188	4.47421	EPHA2	chr1:16473368:-	chr1_16146874_-
chr11:82905470-82905518:mpeak_25268	chr11_82904780_82923694_ANKRD42_NR_+mpeak_25268	6.94238	4.52725	1.61638	2.80085	0.00509675	NA	4.35105	4.10257	4.46492	0	0	0.828821	0	0	4.35105	9.23079	3.57194	13.5418	1.63673	14.09	9.68644	41.222	100	44.4444	125	0	0	5.88235	0	0	67.3611	1.47059	3.96224	-1.11825	5.08049	ANKRD42	-	-
chr10:95216241-95216296:mpeak_18155	chr10_95066758_95242074_MYOF_NM_-	124.505	4.52553	1.41215	3.2047	0.00135203	0.257468	5.07623	1.02564	9.82282	5.20838	0	0	0	1.42145	88.4714	122.052	200.028	436.462	70.3794	167.422	210.949	673.767	5.7377	0.840336	4.91071	1.19332	0	0	0	0.21097	3.17052	0.0527426	3.89407	-0.40628	4.30035	MYOF	chr10:95216243:-	-
chr11:101985072-101985206:mpeak_25779	chr11_101981191_102100432_YAP1_NM_+	48.961	4.52515	1.36597	3.31278	0.000923726	NA	5.07623	2.05129	2.67895	4.16671	0	0	1.07627	0	31.1825	98.4618	38.3983	88.5425	42.555	84.5398	90.4067	294.24	16.2791	2.08333	6.97674	4.70588	0	0	1.19048	0	7.51126	0.297619	3.69855	-0.995977	4.69452	YAP1	-	-
chr11:46639874-46639939:mpeak_22848	chr11_46638825_46693804_ATG13_NM_+	97.8915	4.50117	1.21553	3.70305	0.000213022	0.166886	4.35105	1.02564	8.03686	8.33341	0	0.828821	0	0	119.654	158.975	150.021	248.961	142.395	189.8	201.263	332.619	3.63636	0.645161	5.35714	3.34728	0	0.436681	0	0	3.24649	0.10917	4.71361	-0.354039	5.06765	ATG13	-	-
chr10:123997706-123997788:mpeak_19936	chr10_123748688_124013505_TACC2_NM_+	205.781	4.49395	1.34964	3.32975	0.000869225	0.226406	1.45035	9.23079	2.67895	5.20838	0	0	1.07627	0	165.34	382.565	264.323	481.254	137.485	336.501	420.822	1084.57	0.877193	2.41287	1.01351	1.08225	0	0	0.255754	0	1.34646	0.0639386	4.10874	-0.613783	4.72253	TACC2	-	chr10_122238261_+
chr12:41413330-41413383:mpeak_29713	chr12_41086243_41463760_CNTN1_NM_+	81.005	4.49355	1.22539	3.66703	0.000245384	0.166886	3.62588	9.23079	1.78597	10.4168	0	0	1.07627	0	139.959	169.231	92.8703	192.71	121.118	159.134	124.847	270.075	2.59067	5.45455	1.92308	5.40541	0	0	0.862069	0	3.84343	0.215517	4.54124	-0.182927	4.72417	CNTN1	-	chr12_41019578_+
chr1:40038034-40038088:mpeak_2801	chr1_40026794_40042521_PABPC4_NM_-	40.5194	4.49331	1.56494	2.87124	0.00408866	NA	2.17553	3.07693	6.25089	4.16671	0	0	1.07627	0	15.9539	33.8462	57.151	120.834	9.00201	49.7293	36.5932	308.454	13.6364	9.09091	10.9375	3.44828	0	0	2.94118	0	9.27826	0.735294	3.8639	-0.825889	4.68979	PABPC4	-	-
chr7:148895906-148895954:mpeak_128286	chr7_148892553_148920903_ZNF282_NM_+	72.2072	4.48709	1.18162	3.79741	0.000146216	0.142814	3.62588	2.05129	4.46492	3.12503	0	0	0	0	131.982	136.411	108.051	133.335	136.667	116.864	179.737	199.003	2.74725	1.50376	4.13223	2.34375	0	0	0	0	2.68175	0	Inf	-0.310673	Inf	ZNF282	-	-
chr2:44202187-44202250:mpeak_72216	chr2_44115795_44223144_LRPPRC_NM_-	340.493	4.4855	1.29355	3.46757	0.00052518	0.188341	5.8014	6.15386	1.78597	10.4168	0.818365	0.828821	0	0	211.751	462.565	288.434	936.467	335.53	603.382	763.076	1820.88	2.73973	1.33038	0.619195	1.11235	0.243902	0.137363	0	0	1.45041	0.0953163	3.87443	-0.891343	4.76577	LRPPRC	-	-
chr5:178293472-178293535:mpeak_112405	chr5_178286953_178309709_ZNF354B_NM_+	4.40587	4.42906	1.43851	3.07893	0.00207746	NA	2.17553	5.12822	5.3579	4.16671	0	0	0	0	5.07623	7.17951	7.14387	8.33341	7.36528	7.45939	9.68644	1.42145	42.8571	71.4286	75	50	0	0	0	0	59.8214	0	Inf	0.09684	Inf	ZNF354B	-	-
chr10:101982465-101982609:mpeak_18708	chr10_101949384_101989344_CHUK_NM_-	59.6121	4.41385	1.22036	3.61685	0.000298214	0.166886	10.1525	30.7693	20.5386	37.5003	4.09182	3.31528	8.61016	7.10724	4.35105	51.2822	16.0737	68.7506	6.54692	91.9991	71.0339	521.672	233.333	60	127.778	54.5455	62.5	3.6036	12.1212	1.3624	118.914	19.8968	2.09743	-2.29908	4.39651	CHUK	chr10:101982525:-	chr10_100222722_-;chr10_100222766_-
chr3:69123285-69123338:mpeak_92970	chr3_69104676_69129524_UBA3_NM_-	28.0971	4.39938	1.54691	2.84398	0.00445536	NA	1.45035	6.15386	8.92984	0	0.818365	0.828821	0	0	9.42728	52.3078	16.0737	44.7921	8.18365	51.3869	47.3559	201.846	15.3846	11.7647	55.5556	0	10	1.6129	0	0	20.6762	2.90323	3.32737	-1.33257	4.65994	UBA3	-	-
chr15:90932341-90932392:mpeak_49195	chr15_90931472_91043226_IQGAP1_NM_+	255.146	4.38502	1.23246	3.55795	0.000373766	0.174598	2.17553	3.07693	8.03686	0	0	0	0	0	359.687	427.693	443.813	659.381	373.993	473.257	529.525	801.697	0.604839	0.719424	1.81087	0	0	0	0	0	0.783782	0	Inf	-0.204492	Inf	IQGAP1	-	-
chr9:13192844-13192898:mpeak_135841	chr9_13107110_13279563_MPDZ_NM_-	22.7088	4.37721	1.32284	3.30896	0.000936443	NA	0.725175	5.12822	7.14387	1.04168	0	0	0	0	29.7322	58.4617	33.0404	43.7504	19.6408	60.5039	43.0508	61.1223	2.43902	8.77193	21.6216	2.38095	0	0	0	0	8.80338	0	Inf	-0.159863	Inf	MPDZ	-	-
chr10:102736979-102737037:mpeak_18798	chr10_102732285_102743061_SEMA4G_NM_+	71.8056	4.37345	1.23278	3.54764	0.000388706	0.177713	5.07623	8.20515	0.892984	0	0	0	0	0	148.661	162.052	101.8	134.376	187.406	145.044	99.0169	156.359	3.41463	5.06329	0.877193	0	0	0	0	0	2.33878	0	Inf	-0.10414	Inf	SEMA4G	-	-
chr16:2810791-2810845:mpeak_50137	chr16_2802329_2820858_SRRM2_NM_+	1691.79	4.35131	1.20783	3.60259	0.000315065	0.166886	0.725175	9.23079	4.46492	14.5835	0	0	1.07627	0	3812.97	2776.42	3918.41	3730.24	2261.96	2838.71	3408.55	4291.35	0.0190186	0.332471	0.113947	0.390952	0	0	0.0315756	0	0.214097	0.00789391	4.75216	0.153543	4.59861	SRRM2	-	chr16_2760842_+
chr12:56720963-56721020:mpeak_31131	chr12_56711427_56727837_PAN2_NM_-	10.9942	4.34074	1.56879	2.76694	0.00565852	NA	5.07623	6.15386	1.78597	7.29173	0.818365	1.65764	0	0	0.725175	21.5385	4.46492	13.5418	0.818365	21.5493	23.678	66.8081	700	28.5714	40	53.8462	100	7.69231	0	0	205.604	26.9231	3.03595	-1.48666	4.52261	PAN2	-	-
chr1:234071916-234071992:mpeak_12360	chr1_234040457_234458753_SLC35F3_NM_+	13.3094	4.33202	1.50917	2.87046	0.0040987	NA	3.62588	5.12822	7.14387	0	0.818365	0.828821	0	0	1.45035	27.6924	12.5018	14.5835	9.00201	29.0087	25.8305	75.3368	250	18.5185	57.1429	0	9.09091	2.85714	0	0	81.4153	2.98701	3.27077	-1.30757	4.57834	SLC35F3	-	-
chrX:24017346-24017454:mpeak_142554	chrX_24007147_24045303_KLHL15_NM_-	7.13661	4.33201	1.6993	2.54929	0.0107942	NA	14.5035	15.3847	8.03686	7.29173	14.7306	7.45939	6.45762	7.10724	0	2.05129	0	0	0	1.65764	1.07627	28.429	Inf	750	Inf	Inf	Inf	450	600	25	Inf	Inf	0.338719	-3.92523	4.26395	KLHL15	-	-
chr12:123012171-123012238:mpeak_34746	chr12_123011808_123110751_KNTC1_NM_+	35.0419	4.32298	1.42624	3.03103	0.00243722	NA	7.25175	5.12822	2.67895	1.04168	0	0	1.07627	0	21.0301	53.3335	58.9369	84.3758	18.8224	53.8734	48.4322	204.689	34.4828	9.61538	4.54545	1.23457	0	0	2.22222	0	12.4695	0.555556	3.903	-0.581875	4.48488	KNTC1	chr12:123012227:+	chr12_122527673_+
chr16:30775092-30775146:mpeak_52167	chr16_30772932_30785258_RNF40_NM_+	137.858	4.319	1.15847	3.72819	0.000192859	0.162414	5.8014	5.12822	2.67895	10.4168	0	0	1.07627	0	260.338	217.436	283.969	310.42	251.238	202.232	306.737	348.255	2.22841	2.35849	0.943396	3.3557	0	0	0.350877	0	2.2215	0.0877193	4.48044	-0.0480357	4.52848	RNF40	-	-
chr14:23548278-23548330:mpeak_39159	chr14_23528683_23564823_ACIN1_NM_-	138.303	4.29776	1.17681	3.65205	0.000260154	0.166886	1.45035	7.17951	2.67895	5.20838	0	0	0	0	332.13	206.154	314.33	285.419	289.701	214.665	254	299.926	0.436681	3.48259	0.852273	1.82482	0	0	0	0	1.64909	0	Inf	0.104807	Inf	ACIN1	-	-
chr12:101685979-101686118:mpeak_33078	chr12_101673904_101779745_UTP20_NM_+	22.7887	4.29066	1.24919	3.43475	0.000593103	NA	3.62588	3.07693	5.3579	7.29173	0.818365	0	0	0	22.4804	54.3591	32.1474	43.7504	27.8244	42.2699	46.2796	75.3368	16.129	5.66038	16.6667	16.6667	2.94118	0	0	0	13.7807	0.735294	4.56363	-0.327878	4.89151	UTP20	chr12:101686109:+	chr12_101292286_+;chr12_101292328_+
chr19:49796149-49796241:mpeak_68719	chr19_49793649_49828474_SLC6A16_NM_-	3.05089	4.28559	1.76113	2.43343	0.0149567	NA	2.9007	8.20515	9.82282	2.08335	2.45509	1.65764	5.38135	0	0	0	1.78597	0	4.91019	7.45939	2.15254	0	Inf	Inf	550	Inf	50	22.2222	250	NaN	Inf	NaN	1.27729	-3.02347	4.30076	SLC6A16	-	chr19_49292981_-
chr11:62345185-62345239:mpeak_23490	chr11_62343716_62359109_TUT1_NM_-	72.2294	4.2776	1.19493	3.57978	0.000343885	0.170049	3.62588	3.07693	1.78597	6.25006	0	0	0	0	97.8987	152.821	139.306	183.335	106.387	170.737	162.517	127.93	3.7037	2.01342	1.28205	3.40909	0	0	0	0	2.60207	0	Inf	0.0146387	Inf	TUT1	chr11:62345188:-	chr11_62577717_-
chr7:1476881-1476937:mpeak_120820	chr7_1474308_1499109_MICALL2_NM_-	40.7159	4.26836	1.2803	3.33388	0.000856435	NA	5.8014	3.07693	8.03686	1.04168	0.818365	0	0	0	47.8616	53.3335	91.0844	84.3758	65.4692	65.4769	51.661	173.417	12.1212	5.76923	8.82353	1.23457	1.25	0	0	0	6.98714	0.3125	4.45565	-0.363884	4.81953	MICALL2	chr7:1476882:-	chr7_1437246_-
chr4:187546361-187546414:mpeak_104358	chr4_187510374_187644987_FAT1_NM_-	65.8648	4.26686	1.70623	2.50076	0.0123929	0.570232	1.45035	3.07693	0	17.7085	0.818365	0.828821	1.07627	1.42145	13.7783	98.4618	30.3615	83.3341	18.8224	71.2786	148.525	562.894	10.5263	3.125	0	21.25	4.34783	1.16279	0.724638	0.252525	8.72533	1.62194	2.42347	-1.82683	4.2503	FAT1	-	chr4_186625185_-
chr3:28298120-28298231:mpeak_90873	chr3_28283123_28360999_CMC1_NM_+	19.6055	4.26445	1.61796	2.6357	0.00839647	NA	7.97693	3.07693	5.3579	1.04168	0.818365	0	0	2.8429	1.45035	47.1796	5.3579	11.4584	3.27346	28.1799	23.678	171.995	550	6.52174	100	9.09091	25	0	0	1.65289	166.403	6.66322	2.2531	-1.79511	4.04821	CMC1	-	-
chr4:144108110-144108225:mpeak_103222	chr4_144106069_144141447_USP38_NM_+	24.8727	4.23565	1.38954	3.04825	0.00230178	NA	2.17553	5.12822	0.892984	7.29173	0	0.828821	0	0	21.7553	38.9745	38.3983	51.0421	20.4591	29.0087	44.1271	137.88	10	13.1579	2.32558	14.2857	0	2.85714	0	0	9.9423	0.714286	4.22399	-0.624261	4.84825	USP38	-	chr4_143187065_+
chr2:74371436-74371493:mpeak_74337	chr2_74362785_74375039_BOLA3_NM_-	59.6369	4.22943	1.78401	2.37074	0.0177524	0.610343	1.45035	5.12822	4.46492	7.29173	0.818365	0.828821	1.07627	0	2.17553	142.564	10.7158	80.2091	9.82038	133.44	133.458	420.749	66.6667	3.59712	41.6667	9.09091	8.33333	0.621118	0.806452	0	30.2553	2.44023	2.75111	-1.56539	4.31649	BOLA3	-	-
chr11:33141286-33141434:mpeak_22300	chr11_33106835_33183037_CSTF3_NM_-	135.939	4.21902	1.36861	3.0827	0.00205134	0.317117	2.9007	1.02564	7.14387	2.08335	0.818365	0	0	0	110.952	144.616	212.53	329.17	144.032	194.773	199.11	825.862	2.61438	0.70922	3.36134	0.632911	0.568182	0	0	0	1.82946	0.142045	4.00657	-0.774472	4.78104	CSTF3	-	-
chr2:234160755-234160820:mpeak_81552	chr2_234160216_234202902_ATG16L1_NM_+	101.82	4.21828	1.26577	3.33257	0.000860474	0.226406	0.725175	5.12822	10.7158	11.4584	2.45509	0	1.07627	0	28.2818	177.436	52.6861	188.543	84.2916	174.052	258.305	633.966	2.5641	2.89017	20.339	6.07735	2.91262	0	0.416667	0	7.96765	0.832322	2.98855	-1.36423	4.35278	ATG16L1	chr2:234160812:+	-
chr5:1286979-1287025:mpeak_104608	chr5_1253946_1295162_TERT_NM_-	24.6008	4.21737	1.39443	3.02444	0.00249094	NA	5.8014	1.02564	2.67895	3.12503	0	0	0	0	50.7623	13.3334	42.8632	77.0841	45.0101	19.0629	33.3644	99.5014	11.4286	7.69231	6.25	4.05405	0	0	0	0	7.35623	0	Inf	-0.0977046	Inf	TERT	-	-
chr3:11329285-11329352:mpeak_90013	chr3_11314009_11596284_ATG7_NM_+	63.8046	4.21639	1.2054	3.49792	0.000468898	0.179911	2.9007	3.07693	4.46492	7.29173	0	0.828821	0	0	102.25	102.564	111.623	116.668	108.024	90.3415	133.458	237.382	2.83688	3	4	6.25	0	0.917431	0	0	4.02172	0.229358	4.41934	-0.394232	4.81357	ATG7	-	chr3_11287663_+
chr8:103250201-103250456:mpeak_133394	chr8_103220513_103251346_RRM2B_NM_-	87.7154	4.2114	1.2744	3.30461	0.000951094	0.228295	1.45035	8.20515	10.7158	2.08335	0	0	2.15254	0	66.7161	149.744	102.693	192.71	142.395	179.025	120.542	425.013	2.17391	5.47945	10.4348	1.08108	0	0	1.78571	0	4.79231	0.446429	3.3829	-0.760234	4.14314	RRM2B	chr8:103250309:-	chr8_102237974_-;chr8_102238082_-
chr7:72300569-72300671:mpeak_123884	chr7_72299951_72307155_SBDSP1_NR_+	34.7558	4.20455	1.00143	4.19856	2.68616e-05	NA	13.7783	26.6667	17.8597	29.1669	1.63673	1.65764	1.07627	4.26435	23.2056	37.9488	51.7931	55.2088	22.9142	23.207	53.8135	191.896	59.375	70.2703	34.4828	52.8302	7.14286	7.14286	2	2.22222	54.2396	4.62698	3.34055	-0.795326	4.13588	SBDSP1	chr7:72300629:+	-
chrX:70817556-70817611:mpeak_144077	chrX_70797873_70832711_ACRC_NM_+	12.8997	4.19921	1.29889	3.23292	0.0012253	NA	2.17553	4.10257	8.92984	3.12503	0	0	0	0	17.4042	22.5642	26.7895	40.6254	18.004	11.6035	26.9068	24.1646	12.5	18.1818	33.3333	7.69231	0	0	0	0	17.9269	0	Inf	0.412506	Inf	ACRC	-	-
chr19:46021423-46021551:mpeak_68183	chr19_46010687_46029397_VASP_NM_+	760.211	4.19543	1.14799	3.65459	0.00025759	0.166886	9.42728	0	12.5018	16.6668	0.818365	0	1.07627	1.42145	1026.12	1152.82	1315.37	1497.93	817.547	1235.77	1343.19	3732.72	0.918728	0	0.950441	1.11266	0.1001	0	0.0801282	0.0380807	0.745456	0.0545773	3.54089	-0.514058	4.05495	VASP	chr19:46021480:+	chr19_45518218_+
chr12:99047765-99047820:mpeak_32974	chr12_99039077_99126197_APAF1_NM_+	4.95661	4.19366	1.77883	2.35754	0.0183965	NA	2.9007	5.12822	12.5018	3.12503	3.27346	4.14411	4.30508	9.95014	0	0	0	2.08335	0	1.65764	3.22881	27.0075	Inf	Inf	Inf	150	Inf	250	133.333	36.8421	Inf	Inf	0.126305	-3.9363	4.06261	APAF1	chr12:99047816:+	chr12_98654036_+
chr2:101924154-101924204:mpeak_75713	chr2_101893743_101925178_RNF149_NM_-	97.806	4.18939	1.39168	3.01031	0.00260981	0.357195	0	7.17951	8.92984	1.04168	0.818365	0	0	0	116.028	100.513	133.055	315.628	149.761	118.521	157.136	456.285	0	7.14286	6.71141	0.330033	0.546448	0	0	0	3.54607	0.136612	4.38941	-0.406453	4.79586	RNF149	-	chr2_101307692_-
chr11:116820355-116820405:mpeak_26355	chr11_116716345_116969131_SIK3_NM_-	39.3026	4.18895	1.94703	2.15145	0.0314407	NA	13.0532	0	0	0	0	0	0	0	60.9147	57.436	87.5124	102.084	50.7386	53.8734	71.0339	132.195	21.4286	0	0	0	0	0	0	0	5.35714	0	Inf	0.000501065	Inf	SIK3	-	-
chr14:99693162-99693281:mpeak_43098	chr14_99642532_99738050_BCL11B_NM_-	48.8076	4.18802	1.23665	3.38658	0.000707697	NA	1.45035	5.12822	5.3579	2.08335	0	0	0	0	73.9679	94.3592	96.4423	120.834	55.6488	73.7651	105.475	146.409	1.96078	5.43478	5.55556	1.72414	0	0	0	0	3.66882	0	Inf	0.016202	Inf	BCL11B	-	-
chr13:22810930-22810986:mpeak_35563	chr13_22784423_22848661_LINC00540_NR_+	28.7389	4.18059	1.31472	3.17983	0.00147362	NA	3.62588	1.02564	4.46492	7.29173	0	0.828821	0	0	36.2588	44.1027	35.7194	70.834	31.9162	32.324	63.5	127.93	10	2.32558	12.5	10.2941	0	2.5641	0	0	8.77992	0.641026	4.30721	-0.451905	4.75912	LINC00540	-	-
chr15:63447668-63447798:mpeak_46612	chr15_63446259_63449741_RPS27L_NM_-	678.975	4.17475	1.31775	3.16808	0.00153448	0.274774	0	9.23079	7.14387	2.08335	0	0	0	1.42145	694.718	921.028	1092.12	2152.1	1211.18	1032.71	1054.75	2685.12	0	1.00223	0.654129	0.0968054	0	0	0	0.0529381	0.43829	0.0132345	3.69881	-0.300103	3.99892	RPS27L	chr15:63447668:-;chr15:63447720:-;chr15:63447749:-	chr15_63155470_-;chr15_63155525_-
chr4:5702945-5703016:mpeak_98894	chr4_5564842_5711275_EVC2_NM_-	3.56308	4.16461	1.67817	2.48163	0.0130783	NA	2.9007	1.02564	7.14387	2.08335	0.818365	0.828821	0	0	2.17553	3.07693	0	6.25006	1.63673	6.63057	5.38135	17.0574	133.333	33.3333	Inf	33.3333	50	12.5	0	0	Inf	15.625	2.99738	-1.41657	4.41395	EVC2	-	-
chrX:24028357-24028515:mpeak_142556	chrX_24007147_24045303_KLHL15_NM_-	5.43292	4.1573	1.80188	2.3072	0.0210437	NA	10.1525	4.10257	8.92984	5.20838	4.91019	13.2611	4.30508	2.8429	0	2.05129	0	0	0	1.65764	1.07627	28.429	Inf	200	Inf	Inf	Inf	800	400	10	Inf	Inf	0.16531	-3.92523	4.09054	KLHL15	-	-
chr13:94782588-94782654:mpeak_37778	chr13_93879077_95055268_GPC6_NM_+	12.8955	4.14956	1.46836	2.82599	0.00471351	NA	4.35105	7.17951	2.67895	1.04168	0	0.828821	0	0	5.8014	30.7693	17.8597	23.9586	4.09182	31.4952	23.678	52.5936	75	23.3333	15	4.34783	0	2.63158	0	0	29.4203	0.657895	4.20172	-0.512954	4.71467	GPC6	-	-
chr7:45956518-45956680:mpeak_123156	chr7_45953433_45960871_IGFBP3_NM_-	371.857	4.14628	1.39914	2.96345	0.00304207	0.38298	0.725175	2.05129	12.5018	3.12503	0.818365	0.828821	0	0	227.705	1087.18	236.641	489.588	268.424	946.514	660.83	2012.77	0.318471	0.188679	5.28302	0.638298	0.304878	0.0875657	0	0	1.60712	0.0981109	3.48189	-0.92987	4.41176	IGFBP3	-	-
chr15:91490385-91490444:mpeak_49282	chr15_91473409_91496688_UNC45A_NM_+	530.807	4.12727	1.12526	3.66784	0.000244604	0.166886	5.8014	6.15386	2.67895	11.4584	0	1.65764	0	0	818.723	773.335	839.405	1158.34	1162.08	865.289	1101.02	1746.96	0.708592	0.795756	0.319149	0.989209	0	0.191571	0	0	0.703176	0.0478927	3.97644	-0.4416	4.41804	UNC45A	chr15:91490440:+	-
chr20:392491-392540:mpeak_82214	chr20_388708_410993_RBCK1_NM_+	80.7794	4.11375	1.33013	3.09274	0.0019832	0.312669	0.725175	7.17951	2.67895	4.16671	0	0.828821	0	0	73.2427	107.693	154.486	176.043	81.8365	101.116	191.576	390.898	0.990099	6.66667	1.7341	2.36686	0	0.819672	0	0	2.93943	0.204918	4.15354	-0.58163	4.73517	RBCK1	-	chr20_411896_+
chr3:179071977-179072150:mpeak_97316	chr3_179065479_179109768_MFN1_NM_+	20.2427	4.10879	1.37332	2.99188	0.00277269	NA	5.07623	2.05129	4.46492	2.08335	0.818365	0	0	0	17.4042	29.7437	33.9334	41.6671	13.9122	35.6393	29.0593	108.03	29.1667	6.89655	13.1579	5	5.88235	0	0	0	13.5553	1.47059	4.06274	-0.604562	4.6673	MFN1	-	-
chr4:106390939-106391089:mpeak_102123	chr4_106290910_106395227_PPA2_NM_-	100.952	4.09007	1.24835	3.27638	0.00105148	0.230553	3.62588	5.12822	8.03686	6.25006	0	0	1.07627	2.8429	45.686	218.462	61.6159	148.96	52.3754	280.97	168.974	611.223	7.93651	2.34742	13.0435	4.1958	0	0	0.636943	0.465116	6.8808	0.275515	2.55558	-1.23	3.78558	PPA2	chr4:106391007:-	-
chr12:120431161-120431255:mpeak_34388	chr12_120427647_120530803_CCDC64_NM_+	4.78428	4.0851	1.45553	2.8066	0.00500667	NA	5.8014	10.2564	2.67895	7.29173	2.45509	4.14411	0	0	1.45035	4.10257	0	2.08335	3.27346	1.65764	8.61016	22.7432	400	250	Inf	350	75	250	0	0	Inf	81.25	1.97973	-2.24841	4.22814	CCDC64	chr12:120431212:+;chr12:120431245:+	chr12_119993407_+;chr12_119993440_+
chr5:43498725-43498811:mpeak_105813	chr5_43487213_43515273_C5orf34_NM_-	8.38499	4.06384	1.81028	2.24487	0.0247766	NA	29.7322	10.2564	15.1807	4.16671	19.6408	9.11703	18.2966	0	0	1.02564	0	1.04168	0	5.80175	0	19.9003	Inf	1000	Inf	400	Inf	157.143	Inf	0	Inf	Inf	0.33458	-3.63605	3.97063	C5orf34	-	-
chr11:72436323-72436425:mpeak_24627	chr11_72396726_72463434_ARAP1_NM_-	90.2046	4.05564	1.44899	2.79895	0.0051269	0.42593	2.9007	5.12822	4.46492	2.08335	0	1.65764	2.15254	0	7.25175	158.975	22.3246	71.8757	23.7326	110.233	181.89	848.605	40	3.22581	20	2.89855	0	1.50376	1.18343	0	16.5311	0.671798	1.93578	-2.16071	4.09649	ARAP1	-	-
chr7:22217022-22217103:mpeak_121663	chr7_22162139_22396533_RAPGEF5_NM_-	2.95563	4.05208	1.67655	2.41692	0.0156525	NA	7.25175	1.02564	4.46492	4.16671	0.818365	0	0	1.42145	0	3.07693	4.46492	2.08335	0.818365	6.63057	5.38135	5.68579	Inf	33.3333	100	200	100	0	0	25	Inf	31.25	2.91634	-0.94389	3.86023	RAPGEF5	-	-
chr10:13382690-13382744:mpeak_13939	chr10_13361356_13390298_SEPHS1_NM_-	173.025	4.04356	1.20754	3.34859	0.000812241	0.226277	7.25175	7.17951	6.25089	2.08335	0.818365	0	1.07627	0	219.003	182.565	231.283	494.796	247.146	266.052	359.474	743.418	3.31126	3.93258	2.7027	0.421053	0.331126	0	0.299401	0	2.5919	0.157632	3.58686	-0.519192	4.10605	SEPHS1	chr10:13382692:-	chr10_13340695_-
chrX:105996649-105996799:mpeak_145047	chrX_105937067_106038809_RNF128_NM_+	12.5274	4.04321	1.40911	2.86935	0.00411321	NA	7.25175	5.12822	7.14387	5.20838	2.45509	2.48646	0	1.42145	2.17553	14.359	4.46492	10.4168	2.45509	7.45939	8.61016	119.402	333.333	35.7143	160	50	100	33.3333	0	1.19048	144.762	33.631	1.95861	-2.13432	4.09293	RNF128	-	-
chr14:93723081-93723213:mpeak_42884	chr14_93709434_93799438_BTBD7_NM_-	492.979	4.04078	1.17928	3.42647	0.000611489	0.200384	7.25175	5.12822	2.67895	0	0.818365	0	0	0	909.37	831.797	994.784	727.09	1111.34	1128.03	1377.63	791.747	0.797448	0.616523	0.2693	0	0.0736377	0	0	0	0.420818	0.0184094	4.20173	-0.348326	4.55006	BTBD7	-	-
chr5:68621853-68621902:mpeak_106878	chr5_68578861_68628620_CCDC125_NM_-	32.145	4.01659	1.22656	3.27469	0.00105779	NA	6.52658	2.05129	1.78597	2.08335	0	0	0	0	70.342	61.5386	65.1878	65.6256	68.7427	80.3956	51.661	38.3791	9.27835	3.33333	2.73973	3.1746	0	0	0	0	4.6315	0	Inf	0.135297	Inf	CCDC125	-	-
chr14:105921486-105921588:mpeak_43683	chr14_105886185_105936401_MTA1_NM_+	218.081	4.00532	1.18997	3.36591	0.000762923	0.226277	6.52658	4.10257	7.14387	11.4584	1.63673	0.828821	1.07627	0	64.5406	379.488	133.948	530.213	150.579	403.636	477.864	1316.26	10.1124	1.08108	5.33333	2.1611	1.08696	0.205339	0.225225	0	4.67197	0.37938	3.04496	-1.08344	4.1284	MTA1	chr14:105921535:+;chr14:105921574:+	chr14_105455232_+;chr14_105455251_+
chr2:180853295-180853361:mpeak_79011	chr2_180810442_180871780_CWC22_NM_-	67.4984	3.99744	1.28357	3.11431	0.00184377	0.300195	10.8776	0	0	3.12503	0	0	0	0	159.539	113.846	150.021	172.918	107.206	106.089	127	129.352	6.81818	0	0	1.80723	0	0	0	0	2.15635	0	Inf	0.344522	Inf	CWC22	-	-
chr12:110602842-110602981:mpeak_33732	chr12_110562139_110655848_IFT81_NM_+	7.40151	3.98565	1.79617	2.21897	0.026489	NA	0.725175	3.07693	10.7158	0	0	0.828821	0	0	0	14.359	8.92984	20.8335	3.27346	13.2611	13.9915	28.429	Inf	21.4286	120	0	0	6.25	0	0	Inf	1.5625	4.13063	-0.418106	4.54874	IFT81	-	-
chr5:139005534-139005589:mpeak_110454	chr5_138940750_139006340_UBE2D2_NM_+	636.343	3.97995	1.18809	3.34989	0.000808446	0.226277	2.9007	4.10257	7.14387	12.5001	0	0	1.07627	1.42145	826.7	911.797	1023.36	1807.31	859.283	1052.6	1206.5	2464.79	0.350877	0.449944	0.69808	0.691643	0	0	0.0892061	0.0576701	0.547636	0.036719	3.4153	-0.289156	3.70446	UBE2D2	-	chr5_139625999_+
chr8:145630484-145630565:mpeak_135158	chr8_145618580_145634733_CPSF1_NM_-	73.565	3.96848	1.23849	3.20429	0.00135396	0.257468	1.45035	10.2564	0.892984	4.16671	0.818365	0	0	0	133.432	89.231	133.055	170.835	158.763	107.747	151.754	214.639	1.08696	11.4943	0.671141	2.43902	0.515464	0	0	0	3.92284	0.128866	4.35669	-0.265405	4.6221	CPSF1	chr8:145630506:-	-
chr19:16320009-16320074:mpeak_66123	chr19_16308664_16345223_AP1M1_NM_+	217.133	3.96104	0.85741	4.61977	3.84157e-06	0.0206369	8.7021	10.2564	13.3948	25.0002	0.818365	0.828821	2.15254	1.42145	329.955	282.052	331.297	497.921	522.935	333.186	390.686	723.517	2.63736	3.63636	4.04313	5.02092	0.156495	0.248756	0.550964	0.196464	3.83444	0.28817	3.45744	-0.451138	3.90857	AP1M1	chr19:16320065:+	chr19_16209254_+
chr16:56480417-56480467:mpeak_52896	chr16_56466645_56485261_NUDT21_NM_-	222.331	3.95922	1.26385	3.13268	0.00173219	0.292101	2.17553	3.07693	2.67895	6.25006	0.818365	0	0	0	250.185	368.206	301.829	568.755	283.154	409.438	379.924	980.799	0.869565	0.835655	0.887574	1.0989	0.289017	0	0	0	0.922924	0.0722543	4.11512	-0.463635	4.57875	NUDT21	-	chr16_56446505_-
chr2:44795814-44796010:mpeak_72285	chr2_44589042_44999174_CAMKMT_NM_+	12.4279	3.95393	1.26394	3.12825	0.00175853	NA	5.8014	5.12822	5.3579	3.12503	2.45509	0	0	0	5.8014	10.2564	16.0737	21.8752	9.00201	24.8646	27.983	61.1223	100	50	33.3333	14.2857	27.2727	0	0	0	49.4048	6.81818	2.98314	-1.18712	4.17026	CAMKMT	-	-
chr2:238617537-238617630:mpeak_81799	chr2_238536223_238688064_LRRFIP1_NM_+	7.61517	3.94393	1.54052	2.56013	0.0104634	NA	3.62588	7.17951	5.3579	0	1.63673	0	1.07627	0	0.725175	4.10257	8.03686	14.5835	4.09182	11.6035	12.9152	46.9078	500	175	66.6667	0	40	0	8.33333	0	185.417	12.0833	2.57476	-1.46012	4.03488	LRRFIP1	-	-
chr10:104680887-104680945:mpeak_19020	chr10_104678074_104836727_CNNM2_NM_+	9.50465	3.94017	1.29636	3.0394	0.00237051	NA	3.62588	3.07693	6.25089	6.25006	0	0.828821	0	0	14.5035	17.4359	15.1807	18.7502	11.4571	11.6035	11.839	31.2719	25	17.6471	41.1765	33.3333	0	7.14286	0	0	29.2892	1.78571	4.53418	-0.00657953	4.54076	CNNM2	chr10:104680944:+	chr10_102921137_+;chr10_102921185_+
chr12:64804535-64804595:mpeak_31536	chr12_64798152_64841884_XPOT_NM_+	14.2976	3.92918	1.5088	2.60417	0.00920966	NA	2.9007	9.23079	0.892984	6.25006	2.45509	0.828821	2.15254	0	2.9007	17.4359	8.03686	8.33341	1.63673	7.45939	11.839	146.409	100	52.9412	11.1111	75	150	11.1111	18.1818	0	59.7631	44.8232	1.82596	-2.1887	4.01465	XPOT	-	-
chrX:18958017-18958064:mpeak_142363	chrX_18911773_19002480_PHKA2_NM_-	119.488	3.92901	1.36492	2.87856	0.00399497	0.39378	10.8776	0	0	0	0	0	0	0	209.576	197.949	292.899	281.253	182.495	219.638	195.881	321.247	5.19031	0	0	0	0	0	0	0	1.29758	0	Inf	0.0947719	Inf	PHKA2	-	-
chr8:87456528-87456618:mpeak_132485	chr8_87354993_87479022_WWP1_NM_+	79.1034	3.92704	1.30366	3.01232	0.00259261	0.357115	7.25175	5.12822	1.78597	0	0.818365	0	0	0	103.7	143.59	87.5124	216.669	95.7487	161.62	124.847	316.983	6.99301	3.57143	2.04082	0	0.854701	0	0	0	3.15131	0.213675	4.11354	-0.342418	4.45596	WWP1	-	-
chr5:102465526-102465583:mpeak_108561	chr5_102455957_102537222_PPIP5K2_NM_+	68.862	3.92657	1.25578	3.1268	0.0017672	0.29437	1.45035	2.05129	8.03686	7.29173	0	0.828821	0	0	116.028	108.718	105.372	208.335	89.2018	117.693	102.246	234.539	1.25	1.88679	7.62712	3.5	0	0.704225	0	0	3.56598	0.176056	4.50585	-0.0139331	4.51978	PPIP5K2	chr5:102465579:+	chr5_103129872_+
chr19:17790506-17790631:mpeak_66244	chr19_17717163_17799008_UNC13A_NM_-	27.7269	3.9247	1.2478	3.14529	0.00165921	NA	7.97693	1.02564	1.78597	4.16671	0	0	1.07627	0	39.1595	64.6156	44.6492	46.8754	49.9203	70.4498	36.5932	75.3368	20.3704	1.5873	4	8.88889	0	0	2.94118	0	8.71164	0.735294	3.79654	-0.2503	4.04684	UNC13A	-	-
chr13:94903146-94903199:mpeak_37787	chr13_93879077_95055268_GPC6_NM_+	12.7385	3.92005	1.49455	2.62289	0.00871869	NA	5.07623	4.10257	3.57194	0	0.818365	0	0	0	5.8014	30.7693	17.8597	23.9586	4.09182	31.4952	23.678	52.5936	87.5	13.3333	20	0	20	0	0	0	30.2083	5	3.96169	-0.512954	4.47465	GPC6	-	-
chr5:179400860-179400919:mpeak_112545	chr5_179382669_179499118_RNF130_NM_-	22.7758	3.9163	1.33233	2.93944	0.00328808	NA	34.8084	32.8206	35.7194	29.1669	13.9122	4.14411	7.53389	18.4788	1.45035	16.4103	6.25089	7.29173	0	12.4323	7.53389	136.459	2400	200	571.429	400	Inf	33.3333	100	13.5417	892.857	Inf	1.58832	-2.31649	3.90481	RNF130	chr5:179400866:-	chr5_179973867_-
chr2:153289695-153289748:mpeak_77705	chr2_153191750_153504309_FMNL2_NM_+	145.532	3.91457	1.332	2.93887	0.0032941	0.384071	4.35105	4.10257	4.46492	1.04168	0	0.828821	0	0	125.455	187.693	182.169	509.38	157.126	221.295	254	676.609	3.46821	2.18579	2.45098	0.204499	0	0.374532	0	0	2.07737	0.093633	4.07412	-0.381739	4.45586	FMNL2	-	-
chr15:64955779-64955832:mpeak_46832	chr15_64791618_64973890_ZNF609_NM_+	28.7047	3.90132	1.40523	2.77628	0.00549845	NA	5.8014	3.07693	1.78597	6.25006	3.27346	0.828821	1.07627	0	1.45035	32.8206	4.46492	35.417	8.18365	47.2428	60.2712	247.332	400	9.375	40	17.6471	40	1.75439	1.78571	0	116.756	10.885	1.70763	-2.29151	3.99914	ZNF609	-	-
chr6:131346035-131346129:mpeak_117877	chr6_131161738_131384462_EPB41L2_NM_-	36.1632	3.89254	1.45316	2.67867	0.00739163	NA	7.25175	2.05129	2.67895	2.08335	0	0.828821	3.22881	0	6.52658	46.154	13.3948	42.7087	7.36528	42.2699	53.8135	348.255	111.111	4.44444	20	4.87805	0	1.96078	6	0	35.1084	1.9902	1.79343	-2.05391	3.84734	EPB41L2	-	-
chr15:82546515-82546729:mpeak_48578	chr15_82422902_82555104_EFTUD1_NM_-	32.7398	3.87336	1.45706	2.65834	0.00785266	NA	6.52658	4.10257	2.67895	0	0.818365	0	1.07627	0	15.9539	57.436	22.3246	65.6256	14.7306	53.0446	59.1949	220.324	40.9091	7.14286	12	0	5.55556	0	1.81818	0	15.013	1.84343	2.81231	-1.10605	3.91837	EFTUD1	-	-
chr17:40322535-40322590:mpeak_58414	chr17_40309136_40333296_KCNH4_NM_-	4.27142	3.86437	1.47219	2.6249	0.00866731	NA	8.7021	9.23079	3.57194	8.33341	5.72855	0.828821	2.15254	4.26435	2.17553	0	0.892984	0	4.09182	1.65764	1.07627	15.6359	400	Inf	400	Inf	140	50	200	27.2727	Inf	104.318	1.20151	-2.87186	4.07337	KCNH4	chr17:40322539:-	chr17_42170521_-
chr2:158664422-158664542:mpeak_77883	chr2_158594177_158732374_ACVR1_NM_-	13	3.86175	1.55543	2.48275	0.0130373	NA	7.25175	1.02564	4.46492	0	2.45509	1.65764	0	1.42145	0.725175	12.3077	2.67895	10.4168	1.63673	14.9188	29.0593	117.98	1000	8.33333	166.667	0	150	11.1111	0	1.20482	293.75	40.579	1.20318	-2.64643	3.84961	ACVR1	-	-
chr5:149764664-149764739:mpeak_111188	chr5_149737201_149779372_TCOF1_NM_+	19.757	3.83907	1.16126	3.30596	0.000946532	NA	6.52658	7.17951	11.6088	3.12503	0.818365	0.828821	2.15254	0	13.7783	20.5129	21.4316	39.5837	30.2795	14.09	29.0593	115.137	47.3684	35	54.1667	7.89474	2.7027	5.88235	7.40741	0	36.1075	3.99812	2.90395	-0.984423	3.88837	TCOF1	chr5:149764736:+	chr5_150385171_+
chr21:39070398-39070451:mpeak_86645	chr21_38997786_39288741_KCNJ6_NM_-	10.2502	3.83361	1.51721	2.52675	0.0115124	NA	7.25175	1.02564	3.57194	1.04168	0.818365	0	0	0	4.35105	23.5898	13.3948	23.9586	3.27346	19.8917	37.6695	24.1646	166.667	4.34783	26.6667	4.34783	25	0	0	0	50.5072	6.25	3.97748	-0.380496	4.35797	KCNJ6	-	-
chr8:131368661-131368714:mpeak_134527	chr8_131067051_131455906_ASAP1_NM_-	198.542	3.82926	1.24742	3.06973	0.00214252	0.324214	0.725175	3.07693	1.78597	9.37509	0	0.828821	0	0	282.818	365.129	372.374	395.837	267.605	343.961	402.525	730.624	0.25641	0.842697	0.479616	2.36842	0	0.240964	0	0	0.986786	0.060241	4.17421	-0.301009	4.47522	ASAP1	-	chr8_130356415_-;chr8_130356469_-
chr14:51506997-51507153:mpeak_40323	chr14_51444071_51562422_TRIM9_NM_-	61.7652	3.82806	1.3379	2.86125	0.00421977	0.403051	8.7021	1.02564	1.78597	3.12503	0	0	1.07627	0	75.4182	76.9233	137.52	164.585	46.6468	90.3415	128.076	253.018	11.5385	1.33333	1.2987	1.89873	0	0	0.840336	0	4.01731	0.210084	3.76568	-0.189073	3.95475	TRIM9	-	-
chr10:116719867-116719975:mpeak_19530	chr10_116697951_116734881_TRUB1_NM_+	85.6511	3.82691	1.41416	2.70614	0.00680698	0.473361	2.17553	3.07693	4.46492	4.16671	0	0.828821	2.15254	1.42145	9.42728	124.103	22.3246	102.084	22.0959	126.81	115.161	830.126	23.0769	2.47934	20	4.08163	0	0.653595	1.86916	0.171233	12.4095	0.673497	1.65694	-2.08476	3.7417	TRUB1	-	chr10_114960216_+
chr14:21700432-21700495:mpeak_38966	chr14_21679465_21737638_HNRNPC_NM_-mpeak_38966	1209.3	3.82608	1.3104	2.91978	0.00350279	0.384071	2.17553	10.2564	0.892984	9.37509	0.818365	0.828821	0	0	1683.86	1166.16	2163.7	3489.62	1183.36	1529.17	1987.87	6120.76	0.129199	0.879507	0.0412712	0.268657	0.0691563	0.0542005	0	0	0.329659	0.0308392	3.78462	-0.347755	4.13237	HNRNPC	-	-
chr15:57261948-57262101:mpeak_46078	chr15_57210832_57578354_TCF12_NM_+	71.4383	3.79539	1.24563	3.04697	0.0023116	0.333368	5.07623	4.10257	4.46492	4.16671	0.818365	0	0	1.42145	58.014	106.667	94.6563	180.21	66.2876	123.494	153.907	339.726	8.75	3.84615	4.71698	2.31214	1.23457	0	0	0.41841	4.90632	0.413244	2.99127	-0.636743	3.62801	TCF12	-	-
chr9:135059397-135059453:mpeak_140924	chr9_135037333_135117262_NTNG2_NM_+	60.4266	3.7951	1.25671	3.01988	0.00252878	0.355153	5.07623	1.02564	1.78597	8.33341	0	0.828821	0	0	104.425	117.949	100.907	139.585	58.9223	124.323	94.7118	208.953	4.86111	0.869565	1.76991	5.97015	0	0.666667	0	0	3.36768	0.166667	4.29068	-0.0730607	4.36374	NTNG2	chr9:135059448:+	-
chr14:91238830-91238885:mpeak_42668	chr14_91007933_91282761_TTC7B_NM_-	10.9495	3.78423	1.50521	2.5141	0.0119337	NA	2.17553	12.3077	0.892984	3.12503	1.63673	0	0	0	4.35105	19.4872	8.03686	30.2086	9.82038	19.0629	12.9152	51.1721	50	63.1579	11.1111	10.3448	16.6667	0	0	0	33.6535	4.16667	3.49874	-0.58256	4.0813	TTC7B	chr14:91238835:-	chr14_90772492_-
chr20:34287835-34287885:mpeak_84177	chr20_34287231_34288719_ROMO1_NM_+	5176.67	3.7798	1.15248	3.27972	0.0010391	0.230553	5.07623	4.10257	1.78597	3.12503	0	0	0	1.42145	9232.21	8543.61	10690.8	9648.01	10406.3	9541.39	10965	13783.8	0.0549839	0.0480192	0.0167056	0.0323904	0	0	0	0.0103125	0.0380248	0.00257812	3.30922	-0.229818	3.53904	ROMO1	-	chr20_35699962_+
chr10:102040220-102040283:mpeak_18726	chr10_102035250_102046469_BLOC1S2_NM_-	634.292	3.75437	1.28593	2.91957	0.00350514	0.384071	1.45035	5.12822	5.3579	2.08335	0.818365	0.828821	0	0	287.169	1301.54	490.248	1371.89	816.728	1338.55	1756.47	2770.4	0.505051	0.394011	1.0929	0.15186	0.1002	0.0619195	0	0	0.535955	0.04053	3.08939	-0.953362	4.04275	BLOC1S2	-	-
chr5:150852845-150852901:mpeak_111275	chr5_150816552_150867543_SLC36A1_NM_+	34.4423	3.75307	1.1965	3.13671	0.00170855	NA	5.8014	4.10257	6.25089	4.16671	0.818365	3.31528	0	0	15.2287	57.436	12.5018	43.7504	18.004	65.4769	83.9491	230.275	38.0952	7.14286	50	9.52381	4.54545	5.06329	0	0	26.1905	2.40219	2.29752	-1.62526	3.92278	SLC36A1	chr5:150852895:+	chr5_151473334_+
chr2:220078910-220078969:mpeak_80898	chr2_220074768_220083712_ABCB6_NM_-	573.404	3.74921	1.22925	3.05001	0.00228836	0.332245	2.17553	2.05129	2.67895	7.29173	0.818365	0	0	0	1072.53	649.232	1025.15	1427.1	1348.67	721.903	1034.3	1880.58	0.20284	0.315956	0.261324	0.510949	0.0606796	0	0	0	0.322767	0.0151699	4.11675	-0.256287	4.37304	ABCB6	-	-
chr12:116563481-116563533:mpeak_34130	chr12_116399203_116714991_MED13L_NM_-	180.594	3.74722	1.15701	3.23871	0.00120071	0.24113	4.35105	1.02564	5.3579	3.12503	0	0	1.07627	0	300.223	342.565	342.013	352.087	315.889	375.456	436.966	409.377	1.44928	0.299401	1.56658	0.887574	0	0	0.246305	0	1.05071	0.0615764	3.68678	-0.201885	3.88866	MED13L	-	-
chr1:3810614-3810664:mpeak_324	chr1_3806637_3816857_C1orf174_NM_-	37.4906	3.74315	1.44459	2.59115	0.00956567	NA	2.9007	3.07693	1.78597	8.33341	1.63673	0.828821	2.15254	0	7.25175	51.2822	6.25089	50.0005	4.09182	51.3869	59.1949	349.676	40	6	28.5714	16.6667	40	1.6129	3.63636	0	22.8095	11.3123	1.80142	-2.01627	3.8177	C1orf174	-	-
chr10:11799849-11799905:mpeak_13826	chr10_11784355_11805222_ECHDC3_NM_+	8.78031	3.74025	1.26843	2.94872	0.00319097	NA	10.1525	7.17951	9.82282	9.37509	3.27346	4.97293	9.68644	2.8429	0.725175	4.10257	1.78597	3.12503	0	10.7747	12.9152	49.7507	1400	175	550	300	Inf	46.1538	75	5.71429	606.25	Inf	0.814178	-2.91477	3.72895	ECHDC3	chr10:11799899:+	chr10_11757899_+
chr20:30153068-30153127:mpeak_83716	chr20_30102212_30156922_HM13_NM_+	1043.23	3.73874	1.29086	2.89632	0.00377569	0.38509	9.42728	2.05129	0	1.04168	0.818365	0	0	0	1741.15	1368.21	1582.37	2845.86	1893.7	1686.65	1769.39	3791	0.541441	0.149925	0	0.0366032	0.0432152	0	0	0	0.181992	0.0108038	3.93537	-0.278209	4.21358	HM13	-	-
chr6:43746466-43746540:mpeak_115150	chr6_43737945_43752277_VEGFA_NM_+	25.5376	3.73715	1.14384	3.26719	0.00108622	NA	3.62588	10.2564	5.3579	7.29173	0.818365	1.65764	2.15254	0	10.8776	56.4104	14.2877	27.0836	15.5489	47.2428	62.4237	143.566	33.3333	18.1818	37.5	26.9231	5.26316	3.50877	3.44828	0	28.9846	3.05505	2.5191	-1.30662	3.82572	VEGFA	chr6:43746503:+	chr6_43778802_+
chr1:9637090-9637143:mpeak_602	chr1_9599527_9642356_SLC25A33_NM_+	12.7281	3.73581	1.43625	2.60108	0.00929298	NA	5.8014	5.12822	3.57194	2.08335	0	0	1.07627	1.42145	5.8014	21.5385	13.3948	29.1669	4.09182	21.5493	19.3729	69.651	100	23.8095	26.6667	7.14286	0	0	5.55556	2.04082	39.4048	1.89909	2.73119	-0.714028	3.44522	SLC25A33	-	-
chr1:85740501-85740589:mpeak_4859	chr1_85733665_85742587_BCL10_NM_-	8.49547	3.73351	1.45157	2.57205	0.0101098	NA	9.42728	4.10257	1.78597	8.33341	0.818365	0	2.15254	0	3.62588	13.3334	8.03686	15.6251	4.09182	9.11703	4.30508	51.1721	260	30.7692	22.2222	53.3333	20	0	50	0	91.5812	17.5	2.99282	-0.757783	3.7506	BCL10	chr1:85740503:-;chr1:85740532:-	chr1_85274849_-
chr14:74196093-74196148:mpeak_41940	chr14_74186204_74253961_ELMSAN1_NM_-	91.2187	3.73305	1.1282	3.30884	0.000936817	0.228295	2.9007	5.12822	5.3579	10.4168	0.818365	0	0	1.42145	172.592	180.513	193.778	119.793	183.314	208.034	243.237	132.195	1.68067	2.84091	2.76498	8.69565	0.446429	0	0	1.07527	3.99555	0.380424	3.40973	-0.201828	3.61156	ELMSAN1	-	-
chr1:227128422-227128481:mpeak_11820	chr1_227127937_227174153_ADCK3_NM_+	215.284	3.72793	1.11182	3.35299	0.000799438	0.226277	5.07623	3.07693	8.03686	6.25006	0	0.828821	0	1.42145	401.747	312.821	435.776	419.796	496.748	395.348	329.339	628.28	1.26354	0.983607	1.84426	1.48883	0	0.209644	0	0.226244	1.39506	0.108972	3.31791	-0.236409	3.55432	ADCK3	chr1:227128480:+	-
chr19:46353627-46353719:mpeak_68249	chr19_46318955_46366548_SYMPK_NM_-	937.032	3.72632	0.897019	4.15412	3.26544e-05	0.0591825	7.97693	19.4872	10.7158	30.2086	2.45509	0	3.22881	2.8429	1423.52	1231.8	828.689	2290.65	1868.33	1191.02	1420.68	4660.93	0.560367	1.58201	1.2931	1.31878	0.131406	0	0.227273	0.0609942	1.18857	0.104918	3.00368	-0.66261	3.66629	SYMPK	chr19:46353631:-;chr19:46353662:-;chr19:46353712:-	chr19_45850384_-
chr3:45640080-45640162:mpeak_91756	chr3_45636322_45718413_LIMD1_NM_+	43.5138	3.72329	1.32267	2.81499	0.0048779	NA	5.8014	5.12822	1.78597	1.04168	0	0.828821	0	0	47.8616	66.6668	63.4019	138.543	52.3754	66.3057	60.2712	186.21	12.1212	7.69231	2.8169	0.75188	0	1.25	0	0	5.84558	0.3125	4.05299	-0.206453	4.25944	LIMD1	-	-
chr15:66679989-66680150:mpeak_47055	chr15_66679210_66782839_MAP2K1_NM_+	20.1495	3.71876	1.43418	2.59296	0.00951526	NA	6.52658	4.10257	3.57194	6.25006	0.818365	3.31528	1.07627	1.42145	0.725175	22.5642	7.14387	25.0002	1.63673	21.5493	29.0593	187.631	900	18.1818	50	25	50	15.3846	3.7037	0.757576	248.295	17.4615	1.6248	-2.11346	3.73827	MAP2K1	-	-
chr17:45736194-45736252:mpeak_59131	chr17_45727203_45759769_KPNB1_NM_+	1306.81	3.71865	1.24349	2.9905	0.00278522	0.373118	0	5.12822	3.57194	7.29173	0	0.828821	0	0	2791.92	3289.24	2399.45	1638.56	2969.85	3384.08	3098.58	1320.53	0	0.155909	0.148865	0.44501	0	0.0244918	0	0	0.187446	0.00612295	4.27014	-0.0903334	4.36047	KPNB1	chr17:45736245:+	-
chr5:168605619-168605676:mpeak_111794	chr5_168093694_168728133_SLIT3_NM_-	3.49975	3.71747	1.75522	2.11796	0.0341787	NA	3.62588	2.05129	10.7158	4.16671	0.818365	2.48646	1.07627	0	1.45035	0	0	6.25006	0.818365	0.828821	3.22881	18.4788	250	Inf	Inf	66.6667	100	300	33.3333	0	Inf	108.333	2.23045	-1.60071	3.83117	SLIT3	-	-
chr10:13660135-13660258:mpeak_13955	chr10_13628938_13672259_PRPF18_NM_+	19.4268	3.71738	1.40813	2.63995	0.00829189	NA	5.8014	7.17951	0.892984	0	0	0	1.07627	0	18.1294	34.8719	23.2176	61.4589	18.004	31.4952	33.3644	75.3368	32	20.5882	3.84615	0	0	0	3.22581	0	14.1086	0.806452	3.68826	-0.200458	3.88872	PRPF18	-	-
chr13:50363910-50364141:mpeak_36766	chr13_50276034_50367057_KPNA3_NM_-	66.1489	3.7164	1.27444	2.91611	0.00354427	0.384071	3.62588	2.05129	7.14387	2.08335	0	0	1.07627	0	110.227	136.411	102.693	155.21	53.1937	127.638	101.169	255.861	3.28947	1.50376	6.95652	1.34228	0	0	1.06383	0	3.27301	0.265957	3.79162	-0.0922677	3.88389	KPNA3	-	-
chr1:3563600-3563678:mpeak_291	chr1_3547681_3566671_WRAP73_NM_-	35.4177	3.70666	1.73027	2.14224	0.0321741	NA	20.3049	21.5385	32.1474	33.3336	12.2755	3.31528	11.839	8.52869	0	55.3848	2.67895	20.8335	1.63673	29.0087	45.2034	268.654	Inf	38.8889	1200	160	750	11.4286	26.1905	3.1746	Inf	197.698	1.57758	-2.12647	3.70405	WRAP73	chr1:3563618:-	chr1_3647042_-
chr4:113956920-113957042:mpeak_102414	chr4_113739238_114302612_ANK2_NM_+	5.44473	3.67727	1.52211	2.4159	0.0156962	NA	0.725175	2.05129	5.3579	9.37509	1.63673	0.828821	0	0	5.07623	2.05129	7.14387	7.29173	0.818365	8.28821	23.678	12.793	14.2857	100	75	128.571	200	10	0	0	79.4643	52.5	2.82815	-1.07976	3.90791	ANK2	-	-
chr1:162536210-162536267:mpeak_8427	chr1_162531295_162569060_UAP1_NM_+	26.3875	3.67391	1.35435	2.71267	0.0066744	NA	2.9007	2.05129	6.25089	2.08335	0	0.828821	0	0	31.1825	35.8975	31.2544	89.5842	27.006	30.6664	47.3559	115.137	9.30233	5.71429	20	2.32558	0	2.7027	0	0	9.33555	0.675676	4.00273	-0.228481	4.23121	UAP1	-	-
chr12:6780421-6780520:mpeak_27639	chr12_6777281_6798738_ZNF384_NM_-	11.1512	3.6697	1.51855	2.41658	0.0156671	NA	1.45035	3.07693	2.67895	10.4168	0.818365	0	0	0	7.97693	11.2821	13.3948	51.0421	6.54692	17.4052	9.68644	42.6435	18.1818	27.2727	20	20.4082	12.5	0	0	0	21.4657	3.125	4.42857	0.133814	4.29476	ZNF384	-	chr12_6671303_-
chr1:231474958-231475019:mpeak_12136	chr1_231473681_231487049_SPRTN_NM_+	40.6255	3.66717	1.19184	3.07689	0.00209173	NA	0.725175	6.15386	3.57194	4.16671	0	0	0	1.42145	65.991	86.1541	80.3686	66.6673	79.3814	87.855	93.6355	73.9153	1.0989	7.14286	4.44444	6.25	0	0	0	1.92308	4.73405	0.480769	3.36228	-0.162227	3.52451	SPRTN	-	chr1_231339262_+
chr7:133643909-133643965:mpeak_127590	chr7_132937822_133749043_EXOC4_NM_+	249.712	3.66425	1.23913	2.95712	0.00310531	0.384071	4.35105	4.10257	6.25089	0	0	0	0	1.42145	478.616	417.437	450.064	613.547	234.871	421.041	543.517	820.176	0.909091	0.982801	1.38889	0	0	0	0	0.17331	0.820195	0.0433276	3.37083	-0.0434663	3.41429	EXOC4	-	-
chr12:22820931-22821055:mpeak_28944	chr12_22778075_22837815_ETNK1_NM_+	109.223	3.66264	1.39245	2.63036	0.00852945	0.517742	3.62588	1.02564	4.46492	4.16671	0	1.65764	0	0	31.9077	164.103	92.8703	314.586	92.4752	208.863	206.644	621.173	11.3636	0.625	4.80769	1.3245	0	0.793651	0	0	4.53021	0.198413	3.00239	-0.903896	3.90629	ETNK1	-	-
chr16:15039710-15039843:mpeak_50851	chr16_15031299_15045471_NPIPA1_NM_+	5.38928	3.65161	1.59228	2.29332	0.0218294	NA	7.97693	9.23079	8.03686	7.29173	9.00201	8.28821	7.53389	4.26435	0	1.02564	0	1.04168	0	0.828821	3.22881	18.4788	Inf	900	Inf	700	Inf	1000	233.333	23.0769	Inf	Inf	0.161604	-3.44643	3.60803	NPIPA1	-	-
chr17:73328332-73328385:mpeak_61152	chr17_73316634_73401790_GRB2_NM_-	442.25	3.64299	1.13627	3.20609	0.0013455	0.257468	1.45035	5.12822	1.78597	12.5001	0	0	1.07627	1.42145	733.152	840.002	730.461	796.882	856.828	967.234	881.466	1246.61	0.197824	0.610501	0.244499	1.56863	0	0	0.1221	0.114025	0.655363	0.0590313	3.06238	-0.350134	3.41251	GRB2	-	chr17_75332255_-
chr8:109491156-109491279:mpeak_133664	chr8_109455852_109498740_EMC2_NM_+	227.112	3.64043	1.33131	2.73447	0.0062481	0.461402	5.07623	3.07693	2.67895	7.29173	0	2.48646	1.07627	0	41.335	464.617	100.014	386.462	60.559	479.887	639.305	1439.93	12.2807	0.662252	2.67857	1.88679	0	0.518135	0.16835	0	4.37708	0.171621	2.34683	-1.40036	3.74719	EMC2	-	chr8_108479031_+
chr2:201936801-201936858:mpeak_79930	chr2_201936461_201950181_NDUFB3_NM_+	105.132	3.63715	1.37416	2.64682	0.00812525	0.507545	9.42728	3.07693	0.892984	3.12503	0.818365	0	3.22881	0	44.9609	182.565	40.1843	152.085	34.3713	112.72	203.415	891.248	20.9677	1.68539	2.22222	2.05479	2.38095	0	1.5873	0	6.73254	0.992063	2.02942	-1.56462	3.59404	NDUFB3	-	-
chr10:21286145-21286204:mpeak_14291	chr10_21074852_21463116_NEBL_NM_-	37.0848	3.63667	1.34345	2.70696	0.00679031	NA	2.9007	6.15386	4.46492	0	0	0.828821	0	0	46.4112	65.6412	73.2247	86.4591	23.7326	62.9904	61.3474	159.202	6.25	9.375	6.09756	0	0	1.31579	0	0	5.43064	0.328947	4.02784	-0.177312	4.20515	NEBL	-	-
chr17:35312869-35312931:mpeak_57836	chr17_35306174_35413900_AATF_NM_+	216.068	3.63388	1.10784	3.28016	0.00103747	0.230553	2.9007	7.17951	6.25089	7.29173	0	0	1.07627	1.42145	401.747	334.36	406.308	502.088	417.366	345.618	416.517	606.958	0.722022	2.14724	1.53846	1.45228	0	0	0.258398	0.234192	1.465	0.123147	3.2415	-0.119452	3.36095	AATF	chr17:35312928:+	chr17_36955626_+
chr17:75148881-75148935:mpeak_61389	chr17_75084724_75209999_SEC14L1_NM_+	14.3565	3.62995	1.12521	3.22601	0.00125529	NA	5.07623	6.15386	8.03686	4.16671	0.818365	2.48646	1.07627	0	12.328	18.4616	12.5018	13.5418	5.72855	30.6664	29.0593	79.6011	41.1765	33.3333	64.2857	30.7692	14.2857	8.10811	3.7037	0	42.3912	6.52438	2.41922	-1.3518	3.77102	SEC14L1	chr17:75148931:+	chr17_77152848_+
chr6:111718164-111718355:mpeak_117239	chr6_111621359_111804918_REV3L_NM_-	18.3985	3.62709	1.31741	2.75319	0.00590173	NA	6.52658	9.23079	7.14387	25.0002	8.18365	9.94585	6.45762	2.8429	2.17553	14.359	0.892984	9.37509	1.63673	11.6035	26.9068	152.095	300	64.2857	800	266.667	500	85.7143	24	1.86916	357.738	152.896	0.804314	-2.84248	3.64679	REV3L	-	-
chr12:21809396-21809455:mpeak_28856	chr12_21788643_21810789_LDHB_NM_-	1856.37	3.61908	1.25892	2.87475	0.00404343	0.396736	4.35105	1.02564	1.78597	7.29173	0.818365	0	0	0	2276.33	2980.52	3587.12	5687.55	2082.74	3296.22	3254.64	6521.61	0.191144	0.0344116	0.0497884	0.128205	0.0392927	0	0	0	0.100887	0.00982318	4.14262	-0.0606284	4.20325	LDHB	chr12:21809401:-	chr12_21656465_-
chr9:74319321-74319385:mpeak_137826	chr9_74300309_74383800_TMEM2_NM_-	381.897	3.61531	1.35463	2.66885	0.00761121	0.494108	1.45035	7.17951	1.78597	5.20838	0	0	0	2.8429	203.774	806.156	466.138	825.008	191.497	837.109	823.347	1938.86	0.711744	0.890585	0.383142	0.631313	0	0	0	0.146628	0.654196	0.0366569	2.45835	-0.720198	3.17855	TMEM2	chr9:74319333:-	chr9_71704419_-
chr10:69765857-69765934:mpeak_16439	chr10_69682896_69835103_HERC4_NM_-	72.2829	3.59996	1.26606	2.84343	0.00446305	0.41516	1.45035	4.10257	5.3579	7.29173	1.63673	0.828821	0	0	27.5567	122.052	82.1545	154.168	53.1937	126.81	142.068	427.856	5.26316	3.36134	6.52174	4.72973	3.07692	0.653595	0	0	4.96899	0.932629	2.88416	-0.958408	3.84257	HERC4	-	-
chr6:143798046-143798112:mpeak_118406	chr6_143771917_143810279_PEX3_NM_+	13.3696	3.58647	1.17399	3.05494	0.00225104	NA	8.7021	3.07693	14.2877	5.20838	1.63673	4.14411	1.07627	0	3.62588	14.359	8.03686	19.7919	8.18365	25.6935	15.0678	81.0226	240	21.4286	177.778	26.3158	20	16.129	7.14286	0	116.381	10.818	2.18935	-1.5043	3.69365	PEX3	-	-
chr1:16175434-16175550:mpeak_964	chr1_16174358_16265790_SPEN_NM_+	32.6067	3.58584	1.31066	2.73591	0.00622083	NA	5.07623	2.05129	25.8965	25.0002	2.45509	2.48646	1.07627	5.68579	2.9007	55.3848	9.82282	66.6673	7.36528	58.0175	61.3474	190.474	175	3.7037	263.636	37.5	33.3333	4.28571	1.75439	2.98507	119.96	10.5896	2.3097	-1.23485	3.54455	SPEN	-	chr1_15849054_+
chr17:26942330-26942383:mpeak_57052	chr17_26942264_26972177_KIAA0100_NM_-	315.016	3.58136	1.22707	2.91863	0.0035157	0.384071	4.35105	0	1.78597	10.4168	0	1.65764	0	0	306.024	659.489	416.131	666.673	466.468	694.552	676.974	1135.74	1.4218	0	0.429185	1.5625	0	0.238663	0	0	0.853371	0.0596659	3.31996	-0.537836	3.85779	KIAA0100	chr17:26942333:-	chr17_28615315_-
chr11:129862073-129862128:mpeak_27118	chr11_129772411_129872730_PRDM10_NM_-	4.77194	3.57371	1.33133	2.68431	0.00726798	NA	3.62588	2.05129	2.67895	7.29173	0.818365	2.48646	2.15254	1.42145	1.45035	4.10257	0.892984	2.08335	1.63673	9.11703	7.53389	27.0075	250	50	300	350	50	27.2727	28.5714	5.26316	237.5	27.7768	1.18573	-2.40886	3.5946	PRDM10	chr11:129862073:-	chr11_129992179_-
chr5:179383434-179383509:mpeak_112542	chr5_179382669_179499118_RNF130_NM_-	13.6338	3.57082	1.5655	2.28095	0.0225514	NA	7.25175	6.15386	7.14387	1.04168	4.91019	1.65764	2.15254	0	1.45035	16.4103	6.25089	7.29173	0	12.4323	7.53389	136.459	500	37.5	114.286	14.2857	Inf	13.3333	28.5714	0	166.518	Inf	1.30798	-2.31649	3.62447	RNF130	-	-
chr7:110732933-110733041:mpeak_126456	chr7_110303777_111202573_IMMP2L_NM_-	37.8013	3.5691	1.38689	2.57345	0.0100691	NA	7.25175	5.12822	1.78597	1.04168	0	1.65764	1.07627	0	11.6028	70.7694	27.6825	71.8757	8.18365	104.431	99.0169	193.317	62.5	7.24638	6.45161	1.44928	0	1.5873	1.08696	0	19.4118	0.668565	2.47575	-1.15435	3.63011	IMMP2L	-	-
chr17:78113448-78113537:mpeak_61604	chr17_78109305_78120982_EIF4A3_NM_-	364.154	3.5666	1.12443	3.17193	0.00151432	0.274074	10.8776	8.20515	11.6088	21.8752	5.72855	0	1.07627	2.8429	127.631	594.873	279.504	801.049	129.302	554.481	666.211	2611.2	8.52273	1.37931	4.15335	2.73082	4.43038	0	0.161551	0.108873	4.19655	1.1752	2.44589	-1.13549	3.58138	EIF4A3	chr17:78113451:-	-
chr12:6966061-6966113:mpeak_27663	chr12_6961284_6975147_USP5_NM_+	448.479	3.55907	1.11839	3.18232	0.001461	0.268325	1.45035	6.15386	3.57194	7.29173	1.63673	0	0	0	753.457	698.463	618.838	993.759	1054.05	861.145	1047.21	1128.63	0.192493	0.881057	0.577201	0.733753	0.15528	0	0	0	0.596126	0.0388199	3.49613	-0.416808	3.91294	USP5	-	-
chr16:11855670-11855741:mpeak_50662	chr16_11845362_11891114_ZC3H7A_NM_-	14.1247	3.55788	1.25682	2.83087	0.00464221	NA	6.52658	0	8.03686	2.08335	1.63673	0.828821	1.07627	0	9.42728	27.6924	9.82282	9.37509	20.4591	26.5223	17.2203	85.2869	69.2308	0	81.8182	22.2222	8	3.125	6.25	0	43.3178	4.34375	2.23268	-1.40838	3.64106	ZC3H7A	-	-
chr5:148892625-148892757:mpeak_111134	chr5_148876423_148931115_CSNK1A1_NM_-	85.0887	3.54812	0.986043	3.59834	0.000320254	0.166886	7.25175	18.4616	20.5386	13.5418	2.45509	0.828821	2.15254	1.42145	61.6399	104.616	133.055	250.002	72.0161	122.666	108.703	442.07	11.7647	17.6471	15.4362	5.41667	3.40909	0.675676	1.9802	0.321543	12.5662	1.59663	3.12416	-0.440495	3.56465	CSNK1A1	-	chr5_149513141_-;chr5_149513194_-
chr19:49810246-49810373:mpeak_68722	chr19_49793649_49828474_SLC6A16_NM_-	39.4723	3.5447	1.34591	2.63369	0.00844625	NA	71.7924	91.2823	35.7194	156.251	60.559	29.0087	44.1271	126.509	0	0	1.78597	0	4.91019	7.45939	2.15254	0	Inf	Inf	2000	Inf	1233.33	388.889	2050	Inf	Inf	Inf	0.448362	-3.02347	3.47184	SLC6A16	-	-
chr14:93797420-93797567:mpeak_42907	chr14_93709434_93799438_BTBD7_NM_-	493.835	3.54459	0.982706	3.60697	0.000309795	0.166886	7.25175	2.05129	7.14387	10.4168	0.818365	0.828821	1.07627	0	909.37	831.797	994.784	727.09	1111.34	1128.03	1377.63	791.747	0.797448	0.246609	0.718133	1.43266	0.0736377	0.0734754	0.078125	0	0.798714	0.0563095	3.30215	-0.348326	3.65047	BTBD7	chr14:93797512:-	chr14_93331170_-
chr14:77926504-77926573:mpeak_42330	chr14_77924372_77935419_AHSA1_NM_+	1015.31	3.54281	0.871082	4.06714	4.75935e-05	0.0610458	15.2287	24.6154	21.4316	58.3339	6.54692	4.97293	2.15254	2.8429	647.582	1735.39	792.077	2855.23	1192.36	1807.66	1804.91	5273.57	2.35162	1.41844	2.70575	2.04305	0.549073	0.275103	0.119261	0.0539084	2.12972	0.249336	2.85646	-0.740983	3.59744	AHSA1	-	-
chr5:179403611-179403827:mpeak_112546	chr5_179382669_179499118_RNF130_NM_-	19.561	3.53706	1.36064	2.59956	0.00933428	NA	11.6028	25.6411	34.8264	15.6251	4.91019	15.7476	9.68644	7.10724	1.45035	16.4103	6.25089	7.29173	0	12.4323	7.53389	136.459	800	156.25	557.143	214.286	Inf	126.667	128.571	5.20833	431.92	Inf	1.22748	-2.31649	3.54397	RNF130	chr5:179403774:-	chr5_179976774_-
chr16:56974845-56974922:mpeak_52940	chr16_56966001_56977037_HERPUD1_NM_+	69.9875	3.53165	1.32379	2.66783	0.00763438	0.494119	1.45035	5.12822	6.25089	10.4168	0	0	2.15254	0	94.2728	71.7951	123.232	247.919	55.6488	84.5398	91.483	325.512	1.53846	7.14286	5.07246	4.20168	0	0	2.35294	0	4.48887	0.588235	3.43288	-0.0526426	3.48553	HERPUD1	chr16:56974921:+	chr16_56940999_+
chr12:72050656-72050790:mpeak_31985	chr12_72004345_72057749_ZFC3H1_NM_-	12.3811	3.53156	1.27808	2.76317	0.00572433	NA	6.52658	5.12822	6.25089	6.25006	3.27346	2.48646	5.38135	0	2.9007	12.3077	2.67895	7.29173	0.818365	18.2341	24.7542	93.8156	225	41.6667	233.333	85.7143	400	13.6364	21.7391	0	146.429	108.844	1.11645	-2.45041	3.56687	ZFC3H1	-	chr12_71656984_-
chr5:168534880-168534935:mpeak_111788	chr5_168093694_168728133_SLIT3_NM_-	3.89225	3.53	1.76027	2.00537	0.0449237	NA	2.9007	7.17951	12.5018	2.08335	0	0.828821	4.30508	1.42145	1.45035	0	0	6.25006	0.818365	0.828821	3.22881	18.4788	200	Inf	Inf	33.3333	0	100	133.333	7.69231	Inf	60.2564	1.91174	-1.60071	3.51245	SLIT3	-	-
chr3:135704689-135704933:mpeak_95540	chr3_135684514_135863884_PPP2R3A_NM_+	8.82744	3.5221	1.37316	2.56496	0.0103188	NA	4.35105	6.15386	0.892984	3.12503	0	0	1.07627	0	8.7021	12.3077	14.2877	28.1253	10.6387	9.11703	18.2966	24.1646	50	50	6.25	11.1111	0	0	5.88235	0	29.3403	1.47059	3.75422	0.0276935	3.72653	PPP2R3A	-	-
chr17:4020134-4020192:mpeak_55436	chr17_3910264_4046253_ZZEF1_NM_-	44.2704	3.50384	1.10582	3.16853	0.0015321	NA	7.25175	11.2821	7.14387	10.4168	0	1.65764	0	2.8429	30.4574	95.3849	50.9001	115.626	40.0999	48.9004	68.8813	217.482	23.8095	11.828	14.0351	9.00901	0	3.38983	0	1.30719	14.6704	1.17426	3.00361	-0.3605	3.36411	ZZEF1	-	-
chr8:53625346-53625465:mpeak_131264	chr8_53536419_53627026_RB1CC1_NM_-	20.5135	3.50057	0.95733	3.6566	0.000255585	NA	9.42728	15.3847	26.7895	19.7919	4.91019	0.828821	3.22881	0	16.679	21.5385	23.2176	36.4587	17.1857	19.8917	24.7542	88.1298	56.5217	71.4286	115.385	54.2857	28.5714	4.16667	13.0435	0	74.4052	11.4454	2.99296	-0.615302	3.60826	RB1CC1	-	-
chr13:111819247-111819296:mpeak_38559	chr13_111767623_111955337_ARHGEF7_NM_+	41.3088	3.48859	1.2716	2.74347	0.0060794	NA	7.97693	1.02564	5.3579	1.04168	0.818365	0	1.07627	0	32.6329	80.0002	48.2211	108.334	53.1937	73.7651	92.5593	154.938	24.4444	1.28205	11.1111	0.961538	1.53846	0	1.16279	0	9.44979	0.675313	3.02314	-0.476179	3.49932	ARHGEF7	-	-
chr12:6670441-6670534:mpeak_27608	chr12_6666808_6677498_NOP2_NM_-	234.918	3.48776	1.22858	2.83886	0.00452744	0.419334	6.52658	2.05129	0.892984	3.12503	0	0.828821	0	0	379.992	331.283	458.994	661.464	358.444	352.249	482.169	720.674	1.71756	0.619195	0.194553	0.472441	0	0.235294	0	0	0.750936	0.0588235	3.92575	-0.063032	3.98878	NOP2	-	-
chr4:57215094-57215179:mpeak_100531	chr4_57204957_57253674_AASDH_NM_-	18.5582	3.48582	1.23799	2.8157	0.00486712	NA	5.07623	5.12822	5.3579	2.08335	2.45509	0.828821	2.15254	0	2.9007	18.4616	9.82282	28.1253	8.18365	31.4952	39.822	135.038	175	27.7778	54.5455	7.40741	30	2.63158	5.40541	0	66.1827	9.50925	1.69858	-1.85488	3.55346	AASDH	chr4:57215128:-	chr4_56348949_-
chr7:32922016-32922125:mpeak_122386	chr7_32910492_32931468_KBTBD2_NM_-	83.6356	3.48433	1.36181	2.55861	0.0105091	0.54101	10.8776	2.05129	0	1.04168	1.63673	0.828821	0	0	57.2888	178.462	58.9369	122.918	66.2876	140.9	158.212	538.729	18.9873	1.14943	0	0.847458	2.46914	0.588235	0	0	5.24606	0.764343	2.50241	-1.11439	3.6168	KBTBD2	-	-
chr13:67243503-67243630:mpeak_37173	chr13_66879160_67804468_PCDH9_NM_-	238.776	3.4812	1.37904	2.52437	0.0115907	0.558432	1.45035	1.02564	1.78597	12.5001	0	0	1.07627	1.42145	229.881	323.078	433.99	594.797	94.112	459.996	533.83	1131.47	0.630915	0.31746	0.411523	2.10158	0	0	0.201613	0.125628	0.865368	0.0818103	2.74652	-0.488659	3.23518	PCDH9	-	-
chr11:66295931-66295987:mpeak_24052	chr11_66278118_66299421_BBS1_NM_+	6.43237	3.47879	1.40214	2.48107	0.013099	NA	3.62588	8.20515	0.892984	1.04168	0	0.828821	0	0	8.7021	8.20515	11.6088	15.6251	7.36528	13.2611	10.7627	12.793	41.6667	100	7.69231	6.66667	0	6.25	0	0	39.0064	1.5625	4.05387	-0.0013385	4.05521	BBS1	-	-
chr10:128913626-128913741:mpeak_20268	chr10_128593977_129249595_DOCK1_NM_+	6.7088	3.47361	1.50141	2.31357	0.0206912	NA	7.25175	5.12822	2.67895	1.04168	1.63673	0.828821	0	2.8429	0	7.17951	1.78597	10.4168	2.45509	7.45939	13.9915	42.6435	Inf	71.4286	150	10	66.6667	11.1111	0	6.66667	Inf	21.1111	1.60075	-1.77969	3.38044	DOCK1	-	-
chr1:24021721-24021778:mpeak_1503	chr1_24018268_24022833_RPL11_NM_+	5828.39	3.47353	1.19126	2.91584	0.00354729	0.384071	2.17553	2.05129	3.57194	7.29173	0.818365	0	0	0	10580.3	8204.12	14274.3	15304.3	9030.66	9805.78	10586.2	15452.6	0.020562	0.0250031	0.0250235	0.047645	0.00906208	0	0	0	0.0295584	0.00226552	4.20475	0.107988	4.09676	RPL11	-	chr1_23695288_+
chr10:92962618-92962668:mpeak_17915	chr10_92922768_92987093_PCGF5_NR_+mpeak_17915	40.8583	3.47293	1.21117	2.86741	0.00413849	NA	3.62588	8.20515	2.67895	6.25006	1.63673	1.65764	0	1.42145	3.62588	68.7181	36.6123	64.5839	35.1897	77.9092	87.1779	254.439	100	11.9403	7.31707	9.67742	4.65116	2.12766	0	0.558659	32.2337	1.83437	2.13823	-1.3897	3.52792	PCGF5	-	-
chr10:48793859-48794031:mpeak_15720	chr10_46551767_48827924_PTPN20_NM_-	8.82734	3.47179	1.59113	2.18196	0.0291123	NA	15.9539	9.23079	22.3246	11.4584	13.9122	5.80175	18.2966	1.42145	0	3.07693	0	2.08335	0	2.48646	1.07627	34.1148	Inf	300	Inf	550	Inf	233.333	1700	4.16667	Inf	Inf	0.580558	-2.86818	3.44874	PTPN20	-	-
chr2:73653621-73653691:mpeak_74231	chr2_73612885_73836694_ALMS1_NM_+	13.1914	3.47055	1.38723	2.50179	0.0123566	NA	4.35105	4.10257	5.3579	0	0	1.65764	0	0	8.7021	20.5129	18.7527	28.1253	13.0938	22.3782	17.2203	66.8081	50	20	28.5714	0	0	7.40741	0	0	24.6429	1.85185	3.05867	-0.651182	3.70985	ALMS1	-	-
chr14:53174478-53174617:mpeak_40376	chr14_53173895_53194216_PSMC6_NM_+	508.697	3.46926	1.05485	3.28887	0.00100591	0.230553	5.8014	5.12822	7.14387	10.4168	0.818365	0	2.15254	0	714.298	676.925	791.184	1567.72	727.526	803.128	976.177	1850.73	0.812183	0.757576	0.902935	0.664452	0.112486	0	0.220507	0	0.784286	0.0832483	3.26149	-0.216579	3.47807	PSMC6	-	-
chr7:100776693-100776794:mpeak_125744	chr7_100770369_100780685_SERPINE1_NM_+	228.784	3.46608	1.32501	2.61589	0.00889954	0.522614	1.45035	1.02564	8.92984	7.29173	1.63673	0	2.15254	0	108.051	137.436	305.401	541.672	166.128	128.467	529.525	1721.37	1.34228	0.746269	2.92398	1.34615	0.985222	0	0.406504	0	1.58967	0.347931	2.30286	-1.22023	3.52309	SERPINE1	-	-
chr4:104079956-104080047:mpeak_102084	chr4_104027473_104119566_CENPE_NM_-	8.45173	3.46363	1.51042	2.29316	0.0218385	NA	10.1525	9.23079	8.92984	2.08335	4.91019	2.48646	0	1.42145	0	12.3077	1.78597	8.33341	0	19.0629	16.1441	38.3791	Inf	75	500	25	Inf	13.0435	0	3.7037	Inf	Inf	1.78536	-1.71419	3.49955	CENPE	-	chr4_103158873_-
chr10:6157200-6157380:mpeak_13651	chr10_6130948_6157415_RBM17_NM_+	397.257	3.46002	1.13307	3.05366	0.0022607	0.331896	2.17553	4.10257	5.3579	5.20838	0.818365	0	1.07627	0	818.723	733.335	720.638	437.504	866.648	722.732	803.974	1233.82	0.265722	0.559441	0.743494	1.19048	0.0944287	0	0.133869	0	0.689783	0.0570744	3.15228	-0.420446	3.57272	RBM17	chr10:6157328:+	-
chr3:153851066-153851124:mpeak_96370	chr3_153838791_153973119_ARHGEF26_NM_+	29.5121	3.455	1.28536	2.68797	0.0071888	NA	5.07623	5.12822	2.67895	2.08335	1.63673	0	0	0	29.007	53.3335	23.2176	81.2508	30.2795	44.7563	82.8728	110.873	17.5	9.61538	11.5385	2.5641	5.40541	0	0	0	10.3045	1.35135	3.19287	-0.524872	3.71774	ARHGEF26	-	-
chr15:40677073-40677125:mpeak_44813	chr15_40674921_40685393_KNSTRN_NM_+	134.714	3.45158	1.15783	2.98107	0.00287246	0.373118	7.25175	4.10257	4.46492	3.12503	0	2.48646	0	1.42145	100.074	226.667	87.5124	245.836	77.7447	299.204	258.305	837.233	7.24638	1.80995	5.10204	1.27119	0	0.831025	0	0.169779	3.85739	0.250201	2.27729	-1.15752	3.43481	KNSTRN	chr15:40677124:+	-
chr19:49809137-49809195:mpeak_68721	chr19_49793649_49828474_SLC6A16_NM_-	2.58091	3.45025	1.71863	2.00756	0.0446904	NA	5.07623	4.10257	2.67895	2.08335	0.818365	1.65764	4.30508	4.26435	0	0	1.78597	0	4.91019	7.45939	2.15254	0	Inf	Inf	150	Inf	16.6667	22.2222	200	Inf	Inf	Inf	0.335895	-3.02347	3.35937	SLC6A16	chr19:49809142:-	chr19_49305888_-
chr9:97489598-97489701:mpeak_138817	chr9_97488950_97848963_C9orf3_NM_+	33.1296	3.44009	1.45566	2.36326	0.0181151	NA	5.07623	6.15386	1.78597	6.25006	3.27346	2.48646	0	0	2.17553	64.6156	9.82282	34.3753	4.09182	44.7563	53.8135	291.397	233.333	9.52381	18.1818	18.1818	80	5.55556	0	0	69.8052	21.3889	1.74194	-1.82799	3.56993	C9orf3	chr9:97489649:+	chr9_94727365_+
chr5:132554257-132554450:mpeak_109911	chr5_132535489_132948223_FSTL4_NM_-	17.4777	3.43866	1.45551	2.36252	0.0181513	NA	1.45035	5.12822	4.46492	3.12503	0	0.828821	1.07627	0	9.42728	48.2053	9.82282	35.417	4.91019	41.4411	29.0593	85.2869	15.3846	10.6383	45.4545	8.82353	0	2	3.7037	0	20.0752	1.42593	2.89476	-0.643492	3.53825	FSTL4	-	-
chr5:138179205-138179293:mpeak_110324	chr5_138089084_138269490_CTNNA1_NM_+	388.421	3.43327	1.28016	2.6819	0.00732051	0.490041	4.35105	6.15386	2.67895	0	0	0	1.07627	0	495.295	659.489	908.165	1053.13	302.795	695.381	777.067	1309.15	0.878477	0.933126	0.294985	0	0	0	0.138504	0	0.526647	0.034626	3.61466	0.0147452	3.59992	CTNNA1	-	-
chr5:14820490-14820536:mpeak_104967	chr5_14711419_14871887_ANKH_NM_-	15.8371	3.43271	1.23276	2.78457	0.00535987	NA	2.17553	3.07693	3.57194	5.20838	0.818365	0	0	0	31.1825	27.6924	33.9334	28.1253	30.2795	19.8917	29.0593	38.3791	6.97674	11.1111	10.5263	18.5185	2.7027	0	0	0	11.7832	0.675676	4.09991	0.0402087	4.0597	ANKH	-	-
chr17:61870230-61870297:mpeak_60354	chr17_61851548_61895053_DDX42_NM_+	106.202	3.42322	1.10364	3.10175	0.00192383	0.306216	2.17553	6.15386	6.25089	13.5418	1.63673	0	1.07627	0	148.661	163.077	161.63	303.128	118.663	178.197	205.568	389.477	1.46341	3.77358	3.8674	4.46735	1.37931	0	0.52356	0	3.39294	0.475718	3.37374	-0.19991	3.57365	DDX42	-	-
chr9:139332735-139332853:mpeak_141187	chr9_139324259_139334256_INPP5E_NM_-	6.43265	3.42258	1.62368	2.10792	0.0350383	NA	5.07623	5.12822	1.78597	2.08335	4.91019	1.65764	0	0	0	7.17951	2.67895	3.12503	0.818365	3.31528	13.9915	51.1721	Inf	71.4286	66.6667	66.6667	600	50	0	0	Inf	162.5	1.09952	-2.41612	3.51564	INPP5E	chr9:139332746:-;chr9:139332775:-;chr9:139332803:-	chr9_136438283_-;chr9_136438333_-
chr4:79499745-79499822:mpeak_101122	chr4_79472741_79531209_ANXA3_NM_+	68.1452	3.41884	1.27068	2.69055	0.00713333	0.480505	8.7021	5.12822	4.46492	4.16671	1.63673	0.828821	0	0	34.8084	84.1028	113.409	221.877	31.0979	93.6568	145.297	341.148	25	6.09756	3.93701	1.87793	5.26316	0.884956	0	0	9.22813	1.53703	3.1875	-0.428323	3.61582	ANXA3	-	-
chr6:131276304-131276467:mpeak_117872	chr6_131161738_131384462_EPB41L2_NM_-	40.6178	3.41319	1.20885	2.82349	0.00475039	NA	14.5035	19.4872	22.3246	8.33341	8.18365	5.80175	10.7627	0	6.52658	46.154	13.3948	42.7087	7.36528	42.2699	53.8135	348.255	222.222	42.2222	166.667	19.5122	111.111	13.7255	20	0	112.656	36.2092	1.3853	-2.05391	3.43921	EPB41L2	-	chr6_130955266_-
chr1:41213329-41213388:mpeak_2919	chr1_41157241_41236068_NFYC_NM_+	134.659	3.41265	1.1754	2.90338	0.00369154	0.38509	0.725175	2.05129	6.25089	9.37509	0	0	1.07627	2.8429	142.134	225.642	119.66	260.419	158.763	249.475	258.305	717.831	0.510204	0.909091	5.22388	3.6	0	0	0.416667	0.39604	2.56079	0.203177	2.23128	-0.888404	3.11968	NFYC	-	chr1_40747707_+
chr6:111666902-111667050:mpeak_117231	chr6_111621359_111804918_REV3L_NM_-	35.1785	3.40994	1.17803	2.89462	0.00379618	NA	43.5105	44.1027	58.9369	58.3339	41.7366	30.6664	45.2034	21.3217	2.17553	14.359	0.892984	9.37509	1.63673	11.6035	26.9068	152.095	2000	307.143	6600	622.222	2550	264.286	168	14.0187	2382.34	749.076	0.560469	-2.84248	3.40295	REV3L	-	chr6_111345798_-
chr3:142151424-142151662:mpeak_95914	chr3_142030655_142166904_XRN1_NM_-	17.533	3.40727	1.09056	3.12433	0.00178213	NA	5.8014	8.20515	0.892984	6.25006	0.818365	0	2.15254	0	16.679	27.6924	26.7895	31.2503	36.0081	29.8376	39.822	48.3292	34.7826	29.6296	3.33333	20	2.27273	0	5.40541	0	21.9364	1.91953	2.83166	-0.588527	3.42018	XRN1	-	-
chr4:124026828-124027038:mpeak_102727	chr4_123844224_124235042_SPATA5_NM_+	28.1057	3.40233	1.13631	2.99419	0.0027517	NA	3.62588	6.15386	2.67895	5.20838	0.818365	0	1.07627	0	55.8385	40.0001	44.6492	53.1255	68.7427	53.8734	57.0423	56.8579	6.49351	15.3846	6	9.80392	1.19048	0	1.88679	0	9.42051	0.769317	3.22107	-0.288762	3.50983	SPATA5	-	-
chr12:107194508-107194611:mpeak_33471	chr12_107168398_107279681_RIC8B_NM_+	23.9504	3.40182	1.50671	2.25778	0.0239592	NA	4.35105	1.02564	7.14387	0	3.27346	0	0	0	5.8014	41.0257	9.82282	34.3753	7.36528	44.7563	40.8983	183.367	75	2.5	72.7273	0	44.4444	0	0	0	37.5568	11.1111	1.93541	-1.60235	3.53776	RIC8B	-	-
chr12:3222655-3222720:mpeak_27477	chr12_3186520_3392210_TSPAN9_NM_+	37.6279	3.39301	1.25747	2.69828	0.00696998	NA	1.45035	2.05129	4.46492	6.25006	0.818365	0.828821	0	0	46.4112	66.6668	65.1878	55.2088	49.1019	62.1616	53.8135	187.631	3.125	3.07692	6.84932	11.3208	1.66667	1.33333	0	0	6.093	0.75	3.1095	-0.595209	3.70471	TSPAN9	-	chr12_3113542_+
chr2:234429661-234429800:mpeak_81599	chr2_234386149_234474236_USP40_NM_-	215.739	3.39021	1.27454	2.65994	0.00781539	0.49833	9.42728	1.02564	2.67895	0	0	1.65764	0	0	254.537	294.36	377.732	465.629	305.25	305.006	517.686	916.834	3.7037	0.348432	0.70922	0	0	0.543478	0	0	1.19034	0.13587	2.98587	-0.554517	3.54039	USP40	-	-
chr5:148930396-148930527:mpeak_111145	chr5_148876423_148931115_CSNK1A1_NM_-	83.7382	3.38912	1.05713	3.20596	0.00134613	0.257468	8.7021	15.3847	7.14387	8.33341	0	0.828821	3.22881	1.42145	61.6399	104.616	133.055	250.002	72.0161	122.666	108.703	442.07	14.1176	14.7059	5.36913	3.33333	0	0.675676	2.9703	0.321543	9.3815	0.991879	2.85218	-0.440495	3.29268	CSNK1A1	-	-
chr3:61651540-61651592:mpeak_92712	chr3_61547242_62278835_PTPRG_NM_+	8.89941	3.38909	1.33194	2.54449	0.0109438	NA	7.97693	11.2821	13.3948	3.12503	1.63673	0.828821	1.07627	0	7.97693	6.15386	15.1807	18.7502	0.818365	10.7747	6.45762	36.9577	100	183.333	88.2353	16.6667	200	7.69231	16.6667	0	97.0588	56.0897	3.33654	-0.194762	3.5313	PTPRG	-	-
chr9:97695901-97695962:mpeak_138838	chr9_97488950_97848963_C9orf3_NM_+	33.6929	3.3865	1.33438	2.53788	0.0111528	NA	5.07623	5.12822	8.03686	7.29173	3.27346	1.65764	2.15254	1.42145	2.17553	64.6156	9.82282	34.3753	4.09182	44.7563	53.8135	291.397	233.333	7.93651	81.8182	21.2121	80	3.7037	4	0.487805	86.075	22.0479	1.58597	-1.82799	3.41396	C9orf3	chr9:97695955:+	chr9_94933671_+
chr2:26282200-26282250:mpeak_70875	chr2_26256728_26357806_RAB10_NM_+	773.734	3.38158	1.29886	2.6035	0.00922774	0.526103	0.725175	7.17951	2.67895	4.16671	0	0.828821	0	1.42145	738.954	972.31	1081.4	2210.44	783.994	1019.45	1551.98	4004.22	0.0981354	0.738397	0.247729	0.188501	0	0.0813008	0	0.0354988	0.318191	0.0291999	2.71258	-0.556813	3.26939	RAB10	-	-
chr4:104070009-104070163:mpeak_102080	chr4_104027473_104119566_CENPE_NM_-	8.01244	3.3804	1.56974	2.15348	0.0312812	NA	10.1525	6.15386	5.3579	3.12503	4.91019	2.48646	0	0	0	12.3077	1.78597	8.33341	0	19.0629	16.1441	38.3791	Inf	50	300	37.5	Inf	13.0435	0	0	Inf	Inf	1.74477	-1.71419	3.45896	CENPE	-	-
chr6:111794242-111794303:mpeak_117246	chr6_111621359_111804918_REV3L_NM_-	15.4396	3.37345	1.44533	2.33403	0.0195941	NA	4.35105	5.12822	6.25089	1.04168	4.09182	4.97293	2.15254	0	2.17553	14.359	0.892984	9.37509	1.63673	11.6035	26.9068	152.095	200	35.7143	700	11.1111	250	42.8571	8	0	236.706	75.2143	0.580316	-2.84248	3.42279	REV3L	-	-
chr13:67147243-67147355:mpeak_37160	chr13_66879160_67804468_PCDH9_NM_-	239.136	3.37072	1.20504	2.79718	0.00515504	0.426044	2.9007	4.10257	9.82282	5.20838	0	0.828821	2.15254	0	229.881	323.078	433.99	594.797	94.112	459.996	533.83	1131.47	1.26183	1.26984	2.26337	0.875657	0	0.18018	0.403226	0	1.41768	0.145851	2.88572	-0.488659	3.37438	PCDH9	-	-
chr10:112709089-112709144:mpeak_19311	chr10_112679300_112771367_SHOC2_NM_+	61.7511	3.37025	1.19339	2.8241	0.00474129	0.423225	3.62588	2.05129	8.92984	7.29173	0.818365	0.828821	1.07627	0	36.9839	94.3592	103.586	168.752	51.557	101.945	116.237	289.975	9.80392	2.17391	8.62069	4.32099	1.5873	0.813008	0.925926	0	6.22988	0.831559	3.00734	-0.471476	3.47881	SHOC2	-	-
chr21:34020780-34020961:mpeak_86299	chr21_34004111_34100351_SYNJ1_NM_-	3.264	3.36742	1.40096	2.40364	0.0162325	NA	5.07623	3.07693	4.46492	3.12503	1.63673	1.65764	0	0	1.45035	3.07693	0.892984	4.16671	2.45509	3.31528	6.45762	11.3716	350	100	500	75	66.6667	50	0	0	256.25	29.1667	2.25664	-1.29961	3.55626	SYNJ1	-	-
chr19:19835732-19835787:mpeak_66437	chr19_19823898_19843921_ZNF14_NM_-	3.8534	3.36697	1.38387	2.43302	0.0149736	NA	2.9007	6.15386	3.57194	3.12503	1.63673	0.828821	3.22881	1.42145	0.725175	3.07693	0	3.12503	4.09182	2.48646	5.38135	19.9003	400	200	Inf	100	40	33.3333	60	7.14286	Inf	35.119	1.14639	-2.20141	3.3478	ZNF14	-	-
chr1:78254135-78254206:mpeak_4672	chr1_78245308_78340530_FAM73A_NM_+	31.6376	3.36275	1.1484	2.92819	0.00340938	NA	2.9007	2.05129	8.03686	4.16671	0	0	1.07627	1.42145	44.2357	67.6925	48.2211	60.4172	59.7406	61.3328	66.7288	78.1797	6.55738	3.0303	16.6667	6.89655	0	0	1.6129	1.81818	8.28772	0.857771	2.77999	-0.270114	3.05011	FAM73A	chr1:78254189:+	chr1_77788502_+
chr14:59952829-59952879:mpeak_40929	chr14_59951160_59970571_JKAMP_NM_+	66.9837	3.35978	1.39842	2.40255	0.0162812	0.600853	2.9007	1.02564	9.82282	0	2.45509	1.65764	1.07627	0	19.5797	43.077	32.1474	111.459	31.0979	77.9092	53.8135	683.717	14.8148	2.38095	30.5556	0	7.89474	2.12766	2	0	11.9378	3.0056	1.40581	-2.03708	3.4429	JKAMP	-	-
chr3:118957254-118957326:mpeak_94467	chr3_118931528_118959752_B4GALT4_NM_-	104.874	3.34993	1.30407	2.56882	0.0102044	0.53433	2.9007	7.17951	4.46492	1.04168	0.818365	0.828821	1.07627	0	46.4112	209.231	92.8703	220.835	31.0979	215.493	312.118	531.622	6.25	3.43137	4.80769	0.471698	2.63158	0.384615	0.344828	0	3.74019	0.840255	2.51681	-0.937384	3.4542	B4GALT4	-	-
chr11:47856780-47856834:mpeak_23047	chr11_47800746_47870057_NUP160_NM_-	13.5844	3.34947	1.3577	2.46702	0.0136244	NA	4.35105	3.07693	2.67895	7.29173	1.63673	0.828821	1.07627	0	2.9007	26.6667	8.92984	21.8752	3.27346	22.3782	23.678	86.7084	150	11.5385	30	33.3333	50	3.7037	4.54545	0	56.2179	14.5623	2.29641	-1.17205	3.46846	NUP160	chr11:47856783:-	chr11_47835232_-
chr14:90759076-90759234:mpeak_42637	chr14_90744805_90798481_NRDE2_NM_-mpeak_42637	30.2907	3.34626	1.3037	2.56674	0.0102658	NA	2.9007	7.17951	7.14387	0	0	1.65764	1.07627	0	18.1294	76.9233	25.8965	50.0005	13.0938	105.26	95.7881	79.6011	16	9.33333	27.5862	0	0	1.5748	1.1236	0	13.2299	0.6746	2.65539	-0.780984	3.43637	NRDE2	-	-
chr4:22404548-22404656:mpeak_99468	chr4_22390570_22517677_ADGRA3_NM_-	9.72401	3.34323	1.49103	2.24222	0.0249471	NA	7.25175	1.02564	3.57194	0	0.818365	0.828821	1.07627	0	2.9007	10.2564	3.57194	25.0002	9.00201	14.09	15.0678	61.1223	250	10	100	0	9.09091	5.88235	7.14286	0	90	5.52903	2.1213	-1.25047	3.37177	ADGRA3	-	-
chr15:59572512-59572570:mpeak_46326	chr15_59429655_59665071_MYO1E_NM_-	547.351	3.33674	1.23839	2.69441	0.00705124	0.477972	2.17553	7.17951	5.3579	0	0.818365	0.828821	0	0	559.835	923.079	784.933	1413.55	603.953	1090.73	1190.36	2174.82	0.388601	0.777778	0.682594	0	0.135501	0.0759878	0	0	0.462243	0.0528723	3.15901	-0.45884	3.61785	MYO1E	-	-
chr18:7710023-7710088:mpeak_62403	chr18_7567313_8406106_PTPRM_NM_+	84.6191	3.33552	1.36126	2.45032	0.014273	0.592663	3.62588	7.17951	1.78597	3.12503	0	2.48646	2.15254	0	11.6028	112.821	57.151	141.668	15.5489	147.53	154.983	692.245	31.25	6.36364	3.125	2.20588	0	1.68539	1.38889	0	10.7361	0.768571	1.76038	-1.64411	3.40449	PTPRM	-	-
chr7:6060366-6060433:mpeak_121112	chr7_6048881_6062933_AIMP2_NM_+	689.274	3.32846	1.1815	2.81716	0.0048451	0.424304	5.07623	6.15386	6.25089	0	0	0	2.15254	0	828.875	1365.13	1219.82	1732.31	774.173	1468.67	1508.93	2110.85	0.612423	0.450789	0.512445	0	0	0	0.142653	0	0.393914	0.0356633	3.02167	-0.188059	3.20973	AIMP2	-	-
chr13:46039879-46039955:mpeak_36525	chr13_46039029_46108836_COG3_NM_+	16.5193	3.32818	1.43657	2.31676	0.0205168	NA	10.8776	55.3848	24.1106	45.8338	0.818365	12.4323	23.678	28.429	0.725175	2.05129	1.78597	6.25006	0	2.48646	5.38135	44.0649	1500	2700	1350	733.333	Inf	500	440	64.5161	1570.83	Inf	1.05937	-2.26395	3.32332	COG3	chr13:46039949:+	chr13_45465818_+
chr4:79486893-79487033:mpeak_101120	chr4_79472741_79531209_ANXA3_NM_+	67.6917	3.3238	1.41392	2.35077	0.0187344	0.619415	2.9007	5.12822	7.14387	0	0	0	1.07627	1.42145	34.8084	84.1028	113.409	221.877	31.0979	93.6568	145.297	341.148	8.33333	6.09756	6.29921	0	0	0	0.740741	0.416667	5.18253	0.289352	2.6028	-0.428323	3.03113	ANXA3	-	-
chr22:31973978-31974045:mpeak_88193	chr22_31892124_32014299_SFI1_NM_+	27.3408	3.32229	1.25637	2.64436	0.00818448	NA	6.52658	2.05129	1.78597	2.08335	0	0	0	1.42145	37.7091	63.5899	61.6159	55.2088	32.7346	49.7293	41.9746	81.0226	17.3077	3.22581	2.89855	3.77358	0	0	0	1.75439	6.80141	0.438596	3.13039	0.0862826	3.0441	SFI1	-	-
chr11:7656140-7656292:mpeak_21043	chr11_7534995_7674254_PPFIBP2_NM_+	84.471	3.31622	1.18499	2.79851	0.00513384	0.42593	2.17553	8.20515	7.14387	1.04168	0.818365	0	1.07627	0	158.088	132.308	148.235	197.919	150.579	109.404	143.144	291.397	1.37615	6.20155	4.81928	0.526316	0.543478	0	0.75188	0	3.23082	0.323839	3.29269	-0.125751	3.41844	PPFIBP2	chr11:7656242:+	-
chr2:96970306-96970368:mpeak_75246	chr2_96940893_96971307_SNRNP200_NM_-mpeak_75246	435.724	3.31102	1.2215	2.7106	0.00671606	0.473361	2.17553	6.15386	5.3579	2.08335	0	0	0	2.8429	406.823	749.746	618.838	1261.47	570.4	675.489	1052.59	1617.61	0.534759	0.820793	0.865801	0.165153	0	0	0	0.175747	0.596627	0.0439367	2.47181	-0.366826	2.83863	SNRNP200	-	-
chr2:44989150-44989263:mpeak_72313	chr2_44589042_44999174_CAMKMT_NM_+	12.0373	3.30677	1.32005	2.50504	0.0122436	NA	5.8014	0	2.67895	4.16671	0.818365	0	2.15254	0	5.8014	10.2564	16.0737	21.8752	9.00201	24.8646	27.983	61.1223	100	0	16.6667	19.0476	9.09091	0	7.69231	0	33.9286	4.1958	2.08983	-1.18712	3.27694	CAMKMT	-	-
chr21:27125655-27125806:mpeak_86066	chr21_27107257_27141314_GABPA_NM_+	9.97616	3.30454	1.32254	2.49862	0.0124677	NA	14.5035	2.05129	1.78597	1.04168	0	1.65764	3.22881	0	7.25175	10.2564	7.14387	14.5835	6.54692	19.0629	15.0678	55.4365	200	20	25	7.14286	0	8.69565	21.4286	0	63.0357	7.53106	1.98789	-1.29259	3.28048	GABPA	-	-
chr2:24485714-24485776:mpeak_70694	chr2_24426652_24583397_ITSN2_NM_-	6.16151	3.30368	1.53969	2.14568	0.0318981	NA	7.25175	3.07693	4.46492	2.08335	0.818365	3.31528	0	0	0	3.07693	2.67895	15.6251	4.09182	5.80175	10.7627	35.5362	Inf	100	166.667	13.3333	20	57.1429	0	0	Inf	19.2857	2.02957	-1.39405	3.42361	ITSN2	-	-
chr8:32555780-32555846:mpeak_130559	chr8_31497267_32621265_NRG1_NM_+mpeak_130559	5.00291	3.29828	1.51246	2.18074	0.0292025	NA	6.52658	6.15386	2.67895	2.08335	0.818365	0.828821	1.07627	0	6.52658	10.2564	6.25089	0	8.18365	15.7476	12.9152	0	100	60	42.8571	Inf	10	5.26316	8.33333	NaN	Inf	NaN	2.67912	-0.677769	3.35688	NRG1	-	-
chr16:89362578-89362733:mpeak_54791	chr16_89353521_89556969_ANKRD11_NR_-mpeak_54791	52.3516	3.29674	1.61557	2.04061	0.0412894	NA	21.7553	12.3077	8.92984	7.29173	12.2755	4.14411	2.15254	2.8429	2.9007	82.0515	12.5018	48.9588	1.63673	60.5039	92.5593	464.814	750	15	71.4286	14.8936	750	6.84932	2.32558	0.611621	212.831	189.947	1.23149	-2.08109	3.31259	ANKRD11	-	-
chr2:178206817-178206920:mpeak_78892	chr2_178152562_178257419_LOC100130691_NR_-	3.05346	3.29328	1.64171	2.006	0.0448558	NA	7.25175	6.15386	0	1.04168	0.818365	2.48646	1.07627	2.8429	0.725175	1.02564	0.892984	2.08335	0	4.97293	7.53389	9.95014	1000	600	0	50	Inf	50	14.2857	28.5714	412.5	Inf	0.99993	-2.24812	3.24805	LOC100130691	-	-
chr5:64873051-64873133:mpeak_106703	chr5_64859062_64883079_PPWD1_NM_+	11.4979	3.29014	1.42856	2.30312	0.0212719	NA	2.17553	0	8.92984	6.25006	1.63673	4.14411	1.07627	1.42145	0	13.3334	2.67895	11.4584	5.72855	21.5493	18.2966	85.2869	Inf	0	333.333	54.5455	28.5714	19.2308	5.88235	1.66667	Inf	13.8378	1.06794	-2.25207	3.32001	PPWD1	chr5:64873131:+	chr5_65577306_+
chr2:74309616-74309678:mpeak_74322	chr2_74213530_74327519_TET3_NM_+	24.6221	3.28923	1.24919	2.6331	0.00846104	NA	5.07623	2.05129	1.78597	6.25006	0.818365	0	1.07627	0	52.2126	52.3078	36.6123	22.9169	39.2815	43.9275	30.1356	99.5014	9.72222	3.92157	4.87805	27.2727	2.08333	0	3.57143	0	11.4486	1.41369	3.00061	-0.375677	3.37629	TET3	-	-
chr2:228376589-228376640:mpeak_81194	chr2_228336887_228419151_AGFG1_NM_+	137.889	3.28343	1.1464	2.86412	0.0041817	0.403051	3.62588	5.12822	2.67895	6.25006	2.45509	0	0	0	152.287	168.206	219.674	295.836	165.31	210.521	246.466	727.782	2.38095	3.04878	1.21951	2.11268	1.48515	0	0	0	2.19048	0.371287	2.84852	-0.691463	3.53998	AGFG1	-	-
chr12:12526194-12526250:mpeak_28134	chr12_12510012_12618479_LOH12CR1_NM_+	17.1503	3.27955	1.29054	2.54123	0.0110463	NA	3.62588	5.12822	4.46492	4.16671	0	0.828821	0	1.42145	12.328	27.6924	29.4685	50.0005	27.8244	10.7747	39.822	56.8579	29.4118	18.5185	15.1515	8.33333	0	7.69231	0	2.5	17.8538	2.54808	2.94973	-0.179057	3.12879	LOH12CR1	chr12:12526245:+	chr12_12373310_+
chr13:95921172-95921243:mpeak_37841	chr13_95673936_95953700_ABCC4_NM_-	61.0676	3.27641	1.3743	2.38406	0.0171227	0.607148	9.42728	3.07693	0	0	1.63673	0	0	0	76.8686	80.0002	105.372	131.251	57.2855	91.9991	125.924	294.24	12.2642	3.84615	0	0	2.85714	0	0	0	4.02758	0.714286	2.93353	-0.53323	3.46676	ABCC4	-	-
chr3:149259309-149259408:mpeak_96134	chr3_149238776_149421060_WWTR1_NM_-	155.607	3.2717	1.20189	2.72213	0.00648621	0.467763	1.45035	1.02564	8.92984	3.12503	0	0.828821	0	1.42145	217.553	295.385	219.674	327.086	200.499	308.321	340.102	564.315	0.666667	0.347222	4.06504	0.955414	0	0.268817	0	0.251889	1.50859	0.130177	2.69095	-0.41535	3.1063	WWTR1	-	-
chr11:11609749-11609811:mpeak_21396	chr11_11292837_11643561_GALNT18_NM_-	38.3055	3.26775	1.42829	2.28787	0.0221449	NA	4.35105	2.05129	1.78597	6.25006	3.27346	0.828821	0	0	2.9007	82.0515	10.7158	51.0421	9.82038	83.7109	92.5593	261.547	150	2.5	16.6667	12.2449	33.3333	0.990099	0	0	45.3529	8.58086	1.81541	-1.60936	3.42477	GALNT18	-	-
chr1:234355790-234355845:mpeak_12431	chr1_234040457_234458753_SLC35F3_NM_+	13.4856	3.26666	1.36765	2.38852	0.0169164	NA	4.35105	6.15386	5.3579	0	0	1.65764	0	2.8429	1.45035	27.6924	12.5018	14.5835	9.00201	29.0087	25.8305	75.3368	300	22.2222	42.8571	0	0	5.71429	0	3.77358	91.2698	2.37197	1.81748	-1.30757	3.12505	SLC35F3	-	-
chr2:26304806-26304894:mpeak_70894	chr2_26256728_26357806_RAB10_NM_+	773.601	3.2612	1.29019	2.5277	0.0114813	0.554904	5.8014	1.02564	2.67895	3.12503	0.818365	0	0	1.42145	738.954	972.31	1081.4	2210.44	783.994	1019.45	1551.98	4004.22	0.785083	0.105485	0.247729	0.141376	0.104384	0	0	0.0354988	0.319918	0.0349707	2.49552	-0.556813	3.05233	RAB10	-	-
chr2:69330503-69330576:mpeak_73799	chr2_69240275_69472356_ANTXR1_NM_+	9.09211	3.25763	1.01116	3.22169	0.00127436	NA	14.5035	10.2564	8.03686	13.5418	2.45509	2.48646	2.15254	1.42145	5.07623	12.3077	1.78597	13.5418	6.54692	25.6935	8.61016	17.0574	285.714	83.3333	450	100	37.5	9.67742	25	8.33333	229.762	20.1277	2.44404	-0.823953	3.268	ANTXR1	-	chr2_69103396_+;chr2_69103443_+
chr6:30539291-30539356:mpeak_114283	chr6_30539169_30558311_ABCF1_NM_+	49.1425	3.25572	1.13973	2.85658	0.00428236	NA	5.8014	3.07693	2.67895	3.12503	1.63673	0	0	0	81.9448	63.5899	84.8335	110.418	103.114	99.4585	100.093	126.509	7.07965	4.83871	3.15789	2.83019	1.5873	0	0	0	4.47661	0.396825	3.16519	-0.332699	3.49789	ABCF1	-	-
chr16:15042743-15043042:mpeak_50852	chr16_15031299_15045471_NPIPA1_NM_+	10.6371	3.24915	1.56706	2.07341	0.0381345	NA	23.2056	17.4359	19.6456	6.25006	36.0081	19.0629	18.2966	5.68579	0	1.02564	0	1.04168	0	0.828821	3.22881	18.4788	Inf	1700	Inf	600	Inf	2300	566.667	30.7692	Inf	Inf	-0.248664	-3.44643	3.19776	NPIPA1	-	-
chr8:19703344-19703426:mpeak_129762	chr8_19674917_19709159_INTS10_NM_+	78.126	3.2479	1.15491	2.81225	0.00491962	0.425042	5.8014	5.12822	6.25089	13.5418	1.63673	0	1.07627	2.8429	58.7392	78.9746	126.804	203.127	27.006	118.521	113.008	487.557	9.87654	6.49351	4.92958	6.66667	6.06061	0	0.952381	0.58309	6.99157	1.89902	2.46719	-0.673943	3.14114	INTS10	chr8:19703425:+	chr8_19845914_+
chr7:43698313-43698370:mpeak_122913	chr7_43673007_43769140_COA1_NR_-mpeak_122913	79.9777	3.24671	1.40704	2.30748	0.021028	0.626758	0.725175	2.05129	5.3579	6.25006	2.45509	0	1.07627	0	13.0532	137.436	33.0404	171.877	26.1877	137.584	171.127	571.422	5.55556	1.49254	16.2162	3.63636	9.375	0	0.628931	0	6.72517	2.50098	2.02621	-1.35055	3.37676	COA1	chr7:43698318:-	-
chr1:93188143-93188246:mpeak_5193	chr1_92979527_93257961_EVI5_NM_-	23.4028	3.24479	1.16301	2.78999	0.0052709	NA	3.62588	2.05129	8.03686	5.20838	0	0.828821	0	1.42145	39.8846	33.8462	38.3983	64.5839	44.1917	43.0987	45.2034	44.0649	9.09091	6.06061	20.9302	8.06452	0	1.92308	0	3.22581	11.0366	1.28722	3.07193	0.0012616	3.07066	EVI5	-	-
chr8:131439993-131440051:mpeak_134543	chr8_131067051_131455906_ASAP1_NM_-	198.605	3.237	1.16838	2.77051	0.00559678	0.442746	5.07623	3.07693	1.78597	5.20838	0	1.65764	0	0	282.818	365.129	372.374	395.837	267.605	343.961	402.525	730.624	1.79487	0.842697	0.479616	1.31579	0	0.481928	0	0	1.10824	0.120482	3.19188	-0.301009	3.49288	ASAP1	-	-
chr16:28218865-28218916:mpeak_51777	chr16_28109960_28223239_XPO6_NM_-	158.392	3.23642	1.1955	2.70716	0.00678616	0.473361	9.42728	2.05129	3.57194	2.08335	0	1.65764	0	0	226.98	243.078	320.581	442.712	221.777	242.016	293.822	524.514	4.15335	0.843882	1.11421	0.470588	0	0.684932	0	0	1.64551	0.171233	3.36965	-0.0559578	3.4256	XPO6	-	chr16_28207545_-
chr13:20355697-20355748:mpeak_35374	chr13_20249793_20357159_PSPC1_NR_-mpeak_35374	141.36	3.23616	0.965024	3.35345	0.000798096	0.226277	1.45035	9.23079	2.67895	20.8335	0.818365	1.65764	1.07627	1.42145	319.802	226.667	228.604	147.918	376.448	279.313	292.746	351.098	0.453515	4.0724	1.17188	14.0845	0.217391	0.593472	0.367647	0.404858	4.94557	0.395842	2.78133	-0.493683	3.27501	PSPC1	-	-
chr1:151665152-151665220:mpeak_7500	chr1_151584661_151666068_SNX27_NM_+	121.994	3.23495	1.11281	2.90701	0.00364897	0.384358	2.17553	5.12822	5.3579	4.16671	0	0.828821	1.07627	0	219.728	259.488	233.962	187.502	321.617	230.412	226.017	254.439	0.990099	1.97628	2.29008	2.22222	0	0.359712	0.47619	0	1.86967	0.208976	3.14296	-0.197036	3.34	SNX27	-	-
chr3:149374004-149374077:mpeak_96153	chr3_149238776_149421060_WWTR1_NM_-	164.221	3.23486	0.623591	5.18747	2.13168e-07	0.00458056	33.3581	24.6154	30.3615	47.9171	4.91019	6.63057	5.38135	1.42145	217.553	295.385	219.674	327.086	200.499	308.321	340.102	564.315	15.3333	8.33333	13.8211	14.6497	2.44898	2.15054	1.58228	0.251889	13.0344	1.60842	2.89293	-0.41535	3.30828	WWTR1	chr3:149374018:-	chr3_149656235_-
chr13:94700231-94700415:mpeak_37766	chr13_93879077_95055268_GPC6_NM_+	13.3554	3.23112	1.31308	2.46071	0.0138663	NA	4.35105	4.10257	4.46492	7.29173	0	0	3.22881	0	5.8014	30.7693	17.8597	23.9586	4.09182	31.4952	23.678	52.5936	75	13.3333	25	30.4348	0	0	13.6364	0	35.942	3.40909	2.64601	-0.512954	3.15897	GPC6	-	-
chr18:37068621-37068675:mpeak_63653	chr18_36788753_37331959_LINC00669_NR_-	3.28457	3.22877	1.52655	2.11508	0.0344228	NA	10.1525	2.05129	0.892984	0	1.63673	0.828821	2.15254	0	2.9007	1.02564	0.892984	3.12503	4.09182	4.97293	6.45762	11.3716	350	200	100	0	40	16.6667	33.3333	0	162.5	22.5	1.50384	-1.75928	3.26312	LINC00669	-	-
chr2:103423566-103423664:mpeak_75821	chr2_103378489_103431206_TMEM182_NM_+	8.99841	3.22731	1.13055	2.85463	0.00430876	NA	3.62588	3.07693	5.3579	5.20838	1.63673	2.48646	0	0	6.52658	6.15386	9.82282	11.4584	10.6387	12.4323	17.2203	48.3292	55.5556	50	54.5455	45.4545	15.3846	20	0	0	51.3889	8.84615	2.06636	-1.38373	3.45009	TMEM182	-	-
chr17:27236233-27236287:mpeak_57125	chr17_27233535_27278508_PHF12_NM_-	23.5455	3.22459	1.33673	2.4123	0.0158524	NA	0.725175	4.10257	4.46492	6.25006	0.818365	0	0	1.42145	15.9539	48.2053	25.0036	70.834	18.8224	38.9546	47.3559	93.8156	4.54545	8.51064	17.8571	8.82353	4.34783	0	0	1.51515	9.93419	1.46574	2.79479	-0.314353	3.10914	PHF12	chr17:27236237:-	chr17_28909219_-
chr11:61570919-61570974:mpeak_23406	chr11_61569934_61584529_FADS1_NM_-	2215.39	3.22299	1.14806	2.80733	0.00499547	0.42593	5.07623	7.17951	0.892984	4.16671	0	0	1.07627	1.42145	4550.48	4030.78	4909.63	3430.24	6214.66	4858.55	4930.4	2501.75	0.111554	0.178117	0.0181884	0.12147	0	0	0.0218293	0.0568182	0.107332	0.0196619	2.79337	-0.129118	2.92249	FADS1	chr11:61570921:-	chr11_61803452_-
chr2:201239999-201240131:mpeak_79828	chr2_201170603_201342358_SPATS2L_NM_+	58.6736	3.21324	1.33448	2.40786	0.0160463	0.600853	5.07623	8.20515	8.92984	9.37509	7.36528	0	2.15254	0	8.7021	88.2054	19.6456	110.418	10.6387	76.2515	107.627	476.185	58.3333	9.30233	45.4545	8.49057	69.2308	0	2	0	30.3952	17.8077	1.7306	-1.56317	3.29376	SPATS2L	-	-
chr11:34377915-34378139:mpeak_22450	chr11_34174131_34379555_ABTB2_NM_-	40.2424	3.20909	1.04584	3.06844	0.00215178	NA	6.52658	7.17951	10.7158	22.9169	4.09182	0.828821	0	0	36.2588	46.154	82.1545	115.626	45.0101	37.2969	65.6525	163.467	18	15.5556	13.0435	19.8198	9.09091	2.22222	0	0	16.6047	2.82828	3.2661	-0.152467	3.41857	ABTB2	-	chr11_34356489_-
chr6:111736834-111736973:mpeak_117241	chr6_111621359_111804918_REV3L_NM_-	17.3595	3.20908	1.359	2.36135	0.0182085	NA	7.97693	7.17951	9.82282	8.33341	9.82038	9.11703	6.45762	0	2.17553	14.359	0.892984	9.37509	1.63673	11.6035	26.9068	152.095	366.667	50	1100	88.8889	600	78.5714	24	0	401.389	175.643	0.391525	-2.84248	3.234	REV3L	-	-
chr9:72876703-72876765:mpeak_137777	chr9_72873877_72967106_SMC5_NM_+	108.617	3.20699	1.10294	2.90768	0.00364126	0.384358	5.8014	2.05129	9.82282	5.20838	3.27346	1.65764	0	0	53.663	203.077	66.9738	204.169	75.2896	224.611	254	628.28	10.8108	1.0101	14.6667	2.55102	4.34783	0.738007	0	0	7.25965	1.27146	2.21435	-1.16316	3.37751	SMC5	-	-
chr3:169861423-169861584:mpeak_97005	chr3_169815172_169899537_PHC3_NM_-	99.1235	3.20427	0.981053	3.26615	0.00109019	0.231941	40.6098	30.7693	38.3983	64.5839	18.004	11.6035	13.9915	21.3217	24.656	138.462	37.5053	104.168	25.3693	132.611	164.669	719.253	164.706	22.2222	102.381	62	70.9677	8.75	8.49673	2.96443	87.8273	22.7947	1.42533	-1.77333	3.19866	PHC3	chr3:169861475:-	-
chr3:197009235-197009332:mpeak_98345	chr3_196771600_197026143_DLG1_NM_-	14.6573	3.19879	1.41223	2.26506	0.0235088	NA	2.17553	0	2.67895	12.5001	0	0	0	4.26435	16.679	17.4359	10.7158	31.2503	8.18365	19.8917	37.6695	71.0724	13.0435	0	25	40	0	0	0	6	19.5109	1.5	2.02492	-0.846641	2.87156	DLG1	chr3:197009279:-	chr3_197282364_-
chr8:101936946-101937007:mpeak_133332	chr8_101932980_101965623_YWHAZ_NM_-	1335.19	3.19838	0.738335	4.33188	1.47842e-05	0.0397103	13.7783	19.4872	21.4316	22.9169	2.45509	3.31528	3.22881	0	1997.13	1731.29	2711.1	3459.41	1703.84	2060.45	2659.46	4953.75	0.689906	1.12559	0.790514	0.662451	0.144092	0.160901	0.121408	0	0.817116	0.1066	3.10845	-0.200839	3.30929	YWHAZ	chr8:101936948:-	chr8_100924722_-
chr16:88695367-88695417:mpeak_54707	chr16_88636788_88697508_ZC3H18_NM_+	361.723	3.19665	1.27393	2.50928	0.0120979	0.566791	4.35105	7.17951	0	2.08335	0	1.65764	0	0	435.105	521.027	433.99	1073.97	568.764	511.383	631.771	1596.29	1	1.37795	0	0.193986	0	0.324149	0	0	0.642985	0.0810373	3.03788	-0.424993	3.46287	ZC3H18	-	-
chr2:69869858-69870031:mpeak_73863	chr2_69703095_69870977_AAK1_NM_-	343.605	3.19601	0.73719	4.33539	1.45504e-05	0.0397103	23.2056	11.2821	8.03686	13.5418	2.45509	0.828821	2.15254	1.42145	585.942	598.976	632.233	759.382	504.931	677.976	803.974	871.348	3.9604	1.88356	1.27119	1.78326	0.486224	0.122249	0.267738	0.163132	2.2246	0.259836	3.03129	-0.149691	3.18099	AAK1	chr2:69869958:-	chr2_69642828_-
chr10:65159293-65159346:mpeak_16329	chr10_64927894_65225761_JMJD1C_NM_-	15.9058	3.19286	1.36023	2.3473	0.0189101	NA	3.62588	3.07693	1.78597	6.25006	0.818365	0	0	1.42145	15.2287	25.6411	8.03686	56.2505	29.4611	17.4052	21.5254	63.9652	23.8095	12	22.2222	11.1111	2.77778	0	0	2.22222	17.2857	1.25	2.71817	-0.331887	3.05006	JMJD1C	-	-
chr7:72397268-72397320:mpeak_123908	chr7_72349905_72418866_POM121_NM_+	3.4174	3.19086	1.44003	2.21584	0.0267028	NA	8.7021	5.12822	2.67895	11.4584	1.63673	0.828821	3.22881	1.42145	2.9007	3.07693	0	0	4.09182	4.14411	5.38135	0	300	166.667	Inf	Inf	40	20	60	Inf	Inf	Inf	1.97466	-1.18779	3.16246	POM121	-	chr7_72926780_+
chr1:219368250-219368364:mpeak_11262	chr1_219347172_219384833_LYPLAL1_NM_+	34.1852	3.18771	1.41211	2.25741	0.0239825	NA	0.725175	1.02564	10.7158	1.04168	0	2.48646	0	0	18.8546	85.1284	21.4316	57.2922	25.3693	58.8463	76.4152	187.631	3.84615	1.20482	50	1.81818	0	4.22535	0	0	14.2173	1.05634	2.44168	-0.930643	3.37232	LYPLAL1	-	-
chr4:104064399-104064558:mpeak_102074	chr4_104027473_104119566_CENPE_NM_-	7.51842	3.1871	1.52438	2.09075	0.0365503	NA	7.25175	3.07693	4.46492	3.12503	2.45509	2.48646	0	1.42145	0	12.3077	1.78597	8.33341	0	19.0629	16.1441	38.3791	Inf	25	250	37.5	Inf	13.0435	0	3.7037	Inf	Inf	1.49368	-1.71419	3.20787	CENPE	-	chr4_103143289_-
chr1:16767887-16767943:mpeak_1019	chr1_16767166_16785336_NECAP2_NM_+	24.0119	3.18546	1.16486	2.73464	0.00624492	NA	7.97693	5.12822	2.67895	7.29173	0.818365	0	1.07627	5.68579	5.8014	33.8462	18.7527	40.6254	22.0959	34.8105	39.822	157.781	137.5	15.1515	14.2857	17.9487	3.7037	0	2.7027	3.6036	46.2215	2.5025	1.60603	-1.36184	2.96787	NECAP2	chr1:16767938:+	chr1_16441440_+
chr5:56531896-56531952:mpeak_106110	chr5_56469774_56558420_GPBP1_NM_+	210.131	3.17854	1.04904	3.02996	0.00244587	0.345769	7.97693	6.15386	5.3579	2.08335	1.63673	0.828821	0	1.42145	143.585	415.386	260.751	455.213	209.501	430.158	476.788	945.263	5.55556	1.48148	2.05479	0.457666	0.78125	0.192678	0	0.150376	2.38737	0.281076	2.47243	-0.693419	3.16585	GPBP1	-	-
chr9:4105141-4105202:mpeak_135511	chr9_3828408_4300035_GLIS3_NM_-	203.238	3.17845	1.13875	2.79116	0.00525187	0.429096	2.17553	13.3334	6.25089	2.08335	0.818365	0	1.07627	1.42145	212.476	367.18	308.972	601.047	189.042	338.988	464.949	741.996	1.02389	3.63128	2.02312	0.34662	0.4329	0	0.231481	0.191571	1.75623	0.213988	2.84602	-0.219916	3.06594	GLIS3	-	-
chr4:95389781-95389836:mpeak_101643	chr4_95373007_95585128_PDLIM5_NM_+	5330.09	3.17232	1.10203	2.87863	0.00399412	0.39378	5.07623	4.10257	0.892984	4.16671	0.818365	0	0	1.42145	9178.54	10967.2	9166.48	8515.7	11081.5	12517.7	11430	12407.8	0.0553054	0.0374076	0.00974184	0.0489297	0.00738498	0	0	0.0114561	0.0378461	0.00471026	2.66835	-0.32656	2.99491	PDLIM5	-	-
chr15:43783974-43784034:mpeak_45169	chr15_43699768_43802707_TP53BP1_NM_-	132.008	3.17036	0.908786	3.48857	0.000485613	0.179911	11.6028	7.17951	14.2877	14.5835	0.818365	2.48646	0	2.8429	154.462	178.462	179.49	457.296	149.761	227.097	222.788	488.978	7.51174	4.02299	7.9602	3.18907	0.546448	1.09489	0	0.581395	5.671	0.555683	2.95446	-0.16688	3.12134	TP53BP1	-	-
chr13:28007087-28007207:mpeak_35773	chr13_27998680_28009569_GTF3A_NM_+	278.982	3.16072	1.15298	2.74135	0.00611867	0.457054	1.45035	4.10257	6.25089	3.12503	0.818365	0	0	1.42145	401.747	369.232	534.897	693.756	512.296	503.094	575.805	855.712	0.361011	1.11111	1.16861	0.45045	0.159744	0	0	0.166113	0.772797	0.0814643	2.73665	-0.291225	3.02788	GTF3A	-	chr13_27433069_+
chr13:41819192-41819447:mpeak_36296	chr13_41791364_41837713_MTRF1_NM_-	11.5935	3.16056	1.24132	2.54614	0.0108921	NA	5.8014	5.12822	23.2176	1.04168	4.91019	4.14411	1.07627	0	1.45035	11.2821	7.14387	17.7085	8.18365	17.4052	25.8305	51.1721	400	45.4545	325	5.88235	60	23.8095	4.16667	0	194.084	21.994	1.7964	-1.44869	3.2451	MTRF1	-	-
chr5:68560297-68560423:mpeak_106864	chr5_68530621_68572933_CDK7_NM_+	26.2291	3.15765	1.20262	2.62564	0.00864872	NA	8.7021	10.2564	8.92984	5.20838	3.27346	5.80175	0	1.42145	4.35105	51.2822	8.92984	30.2086	12.2755	34.8105	40.8983	193.317	200	20	100	17.2414	26.6667	16.6667	0	0.735294	84.3103	11.0172	1.65676	-1.56959	3.22635	CDK7	-	-
chr13:41808016-41808068:mpeak_36294	chr13_41791364_41837713_MTRF1_NM_-	17.6257	3.15304	0.920804	3.42423	0.000616544	NA	26.1063	23.5898	31.2544	28.1253	11.4571	9.11703	10.7627	1.42145	1.45035	11.2821	7.14387	17.7085	8.18365	17.4052	25.8305	51.1721	1800	209.091	437.5	158.824	140	52.381	41.6667	2.77778	651.354	59.2063	1.7354	-1.44869	3.18409	MTRF1	-	-
chr17:59299515-59299566:mpeak_60144	chr17_58755171_59469337_BCAS3_NM_+	21.9101	3.1488	1.29598	2.42967	0.0151125	NA	5.07623	7.17951	1.78597	2.08335	0	0	2.15254	0	20.3049	42.0514	46.4352	47.9171	13.0938	33.9817	60.2712	68.2295	25	17.0732	3.84615	4.34783	0	0	3.57143	0	12.5668	0.892857	2.90519	-0.164013	3.0692	BCAS3	-	-
chr15:71050679-71050754:mpeak_47459	chr15_70949466_71055850_UACA_NM_-	80.9597	3.14526	1.25824	2.49972	0.012429	0.570509	2.9007	2.05129	5.3579	3.12503	0	0	3.22881	1.42145	23.9308	176.411	39.2913	102.084	41.7366	179.025	204.491	510.3	12.1212	1.16279	13.6364	3.06122	0	0	1.57895	0.278552	7.4954	0.464375	1.5306	-1.45302	2.98362	UACA	chr15:71050685:-	chr15_70758341_-
chr3:42683157-42683264:mpeak_91534	chr3_42642146_42687379_NKTR_NM_+	33.3569	3.14312	1.24317	2.52831	0.0114612	NA	4.35105	0	8.03686	1.04168	0.818365	0.828821	0	0	55.8385	56.4104	39.2913	78.1257	58.1039	49.7293	64.5762	116.559	7.79221	0	20.4545	1.33333	1.40845	1.66667	0	0	7.39502	0.768779	3.02734	-0.331374	3.35871	NKTR	-	-
chr20:39741414-39741571:mpeak_84540	chr20_39657461_39751834_TOP1_NM_+	337.744	3.14265	1.20763	2.60232	0.00925948	0.526103	5.8014	4.10257	2.67895	0	1.63673	0	0	0	477.891	555.899	594.727	679.173	437.007	602.553	656.525	1385.91	1.21396	0.738007	0.45045	0	0.374532	0	0	0	0.600605	0.093633	2.94258	-0.417416	3.36	TOP1	-	-
chr19:19215992-19216045:mpeak_66376	chr19_19174802_19221377_SLC25A42_NM_+	5.04185	3.13986	1.37606	2.28177	0.022503	NA	2.9007	10.2564	4.46492	10.4168	5.72855	4.14411	4.30508	4.26435	0	2.05129	0	3.12503	0	5.80175	11.839	11.3716	Inf	500	Inf	333.333	Inf	71.4286	36.3636	37.5	Inf	Inf	0.604424	-2.48667	3.09109	SLC25A42	-	chr19_19105240_+
chr18:47806068-47806131:mpeak_63952	chr18_47794033_47808144_MBD1_NM_-	13.5907	3.13794	0.91836	3.4169	0.00063339	NA	5.07623	10.2564	8.92984	20.8335	0	5.80175	3.22881	4.26435	9.42728	10.2564	14.2877	10.4168	10.6387	39.7834	30.1356	34.1148	53.8462	100	62.5	200	0	14.5833	10.7143	12.5	104.087	9.4494	1.76213	-1.36927	3.1314	MBD1	chr18:47806077:-	chr18_50279704_-
chr7:26752704-26752755:mpeak_121968	chr7_26709275_26904362_SKAP2_NM_-	40.9899	3.13701	1.24936	2.51089	0.0120427	NA	8.7021	1.02564	3.57194	0	0	0.828821	1.07627	0	47.1364	70.7694	79.4756	89.5842	55.6488	94.4856	65.6525	137.88	18.4615	1.44928	4.49438	0	0	0.877193	1.63934	0	6.1013	0.629134	2.80346	-0.301516	3.10498	SKAP2	-	-
chr1:155402420-155402584:mpeak_7857	chr1_155307542_155532324_ASH1L_NM_-	104.909	3.1285	1.27419	2.4553	0.0140769	0.590789	4.35105	6.15386	2.67895	0	1.63673	0	0	0	89.9217	269.744	145.556	218.752	90.8385	220.466	243.237	385.213	4.83871	2.28137	1.84049	0	1.8018	0	0	0	2.24014	0.45045	3.00989	-0.376345	3.38623	ASH1L	-	-
chr11:44139245-44139300:mpeak_22719	chr11_44117098_44265698_EXT2_NM_+	58.1648	3.12751	0.966563	3.2357	0.00121343	0.241427	7.25175	4.10257	7.14387	9.37509	1.63673	1.65764	3.22881	0	31.9077	103.59	48.2211	102.084	51.557	125.152	132.381	301.347	22.7273	3.9604	14.8148	9.18367	3.1746	1.3245	2.43902	0	12.6715	1.73453	2.09523	-1.09482	3.19006	EXT2	chr11:44139298:+	chr11_44117746_+
chr2:39282196-39282332:mpeak_71966	chr2_39213456_39347604_SOS1_NM_-	61.4932	3.12572	1.28079	2.44046	0.0146686	0.594966	1.45035	7.17951	1.78597	7.29173	0.818365	1.65764	0	0	42.0602	80.0002	100.907	169.793	36.0081	93.6568	104.398	336.883	3.44828	8.97436	1.76991	4.29448	2.27273	1.76991	0	0	4.62176	1.01066	2.83828	-0.539704	3.37798	SOS1	-	-
chr7:143086242-143086362:mpeak_128146	chr7_143078359_143087670_ZYX_NM_+	172.835	3.12313	1.20637	2.58886	0.00962951	0.526511	3.62588	4.10257	9.82282	1.04168	0.818365	0.828821	0	0	224.804	266.667	317.902	619.797	249.601	272.682	277.678	515.986	1.6129	1.53846	3.08989	0.168067	0.327869	0.303951	0	0	1.60233	0.157955	3.49668	0.119078	3.3776	ZYX	chr7:143086293:+;chr7:143086326:+	chr7_143389269_+
chr3:47633829-47633972:mpeak_91883	chr3_47629796_47823405_SMARCC1_NM_-	853.348	3.12059	1.14186	2.73291	0.00627778	0.461402	5.8014	4.10257	3.57194	0	1.63673	0	0	0	1419.89	1468.72	1700.24	1540.64	1317.57	1786.94	1774.77	2629.68	0.40858	0.27933	0.210084	0	0.124224	0	0	0	0.224498	0.0310559	3.04149	-0.292844	3.33434	SMARCC1	-	chr3_47592344_-
chr1:35952168-35952229:mpeak_2419	chr1_35900682_36023037_KIAA0319L_NM_-	209.055	3.11147	1.16111	2.67975	0.00736778	0.490151	2.9007	8.20515	1.78597	1.04168	0.818365	0	1.07627	0	318.352	315.898	348.264	486.463	370.719	433.473	386.381	669.502	0.911162	2.5974	0.512821	0.214133	0.220751	0	0.278552	0	1.05888	0.124826	2.87856	-0.34055	3.21911	KIAA0319L	-	-
chr2:158685784-158685852:mpeak_77886	chr2_158594177_158732374_ACVR1_NM_-	13.9549	3.11106	1.37021	2.2705	0.0231773	NA	8.7021	5.12822	2.67895	3.12503	6.54692	4.14411	3.22881	0	0.725175	12.3077	2.67895	10.4168	1.63673	14.9188	29.0593	117.98	1200	41.6667	100	30	400	27.7778	11.1111	0	342.917	109.722	0.496234	-2.64643	3.14266	ACVR1	-	-
chr4:106390689-106390805:mpeak_102122	chr4_106290910_106395227_PPA2_NM_-	102.116	3.11023	1.05978	2.9348	0.00333762	0.384071	3.62588	16.4103	8.03686	7.29173	0.818365	0.828821	4.30508	4.26435	45.686	218.462	61.6159	148.96	52.3754	280.97	168.974	611.223	7.93651	7.51174	13.0435	4.8951	1.5625	0.294985	2.54777	0.697674	8.34671	1.27573	1.7914	-1.23	3.02139	PPA2	chr4:106390696:-;chr4:106390726:-;chr4:106390788:-	chr4_105469539_-
chr12:19352817-19352970:mpeak_28541	chr12_19282625_19528464_PLEKHA5_NM_+	19.7226	3.11006	1.18545	2.62352	0.00870265	NA	4.35105	4.10257	4.46492	2.08335	0	1.65764	0	0	29.7322	46.154	24.1106	40.6254	36.0081	48.0716	30.1356	44.0649	14.6341	8.88889	18.5185	5.12821	0	3.44828	0	0	11.7924	0.862069	3.17794	-0.170657	3.3486	PLEKHA5	-	-
chr1:234074255-234074373:mpeak_12363	chr1_234040457_234458753_SLC35F3_NM_+	13.4516	3.10786	1.36908	2.27002	0.0232061	NA	7.25175	3.07693	5.3579	0	0.818365	3.31528	0	0	1.45035	27.6924	12.5018	14.5835	9.00201	29.0087	25.8305	75.3368	500	11.1111	42.8571	0	9.09091	11.4286	0	0	138.492	5.12987	1.92404	-1.30757	3.23161	SLC35F3	-	-
chr2:88903459-88903563:mpeak_75000	chr2_88857454_88927094_EIF2AK3_NM_-	43.9566	3.10748	1.25463	2.47681	0.0132563	NA	2.9007	1.02564	5.3579	5.20838	1.63673	2.48646	1.07627	0	7.97693	78.9746	9.82282	60.4172	21.2775	99.4585	135.61	270.075	36.3636	1.2987	54.5455	8.62069	7.69231	2.5	0.793651	0	25.2071	2.74649	1.47888	-1.74369	3.22258	EIF2AK3	-	-
chr20:55967255-55967311:mpeak_85362	chr20_55966453_55982598_RBM38_NM_+	230.891	3.10369	1.06026	2.92729	0.00341925	0.384071	10.1525	4.10257	4.46492	7.29173	4.91019	0.828821	2.15254	1.42145	55.1133	347.693	175.918	304.17	162.855	382.915	452.034	1778.23	18.4211	1.17994	2.53807	2.39726	3.01508	0.21645	0.47619	0.0799361	6.13408	0.946913	1.48184	-1.65271	3.13456	RBM38	chr20:55967308:+	-
chr6:111796297-111796414:mpeak_117247	chr6_111621359_111804918_REV3L_NM_-	17.007	3.10281	1.33158	2.33018	0.0197966	NA	6.52658	10.2564	7.14387	5.20838	9.82038	9.11703	2.15254	2.8429	2.17553	14.359	0.892984	9.37509	1.63673	11.6035	26.9068	152.095	300	71.4286	800	55.5556	600	78.5714	8	1.86916	306.746	172.11	0.283774	-2.84248	3.12625	REV3L	-	-
chr6:41993593-41993642:mpeak_114928	chr6_41903845_42016632_CCND3_NM_-	2662.06	3.10253	1.1142	2.78453	0.00536048	0.433977	6.52658	3.07693	2.67895	3.12503	0.818365	0	1.07627	0	5008.79	4589.76	4704.24	6217.77	5832.49	4224.5	5080	6918.19	0.130303	0.0670391	0.0569476	0.0502597	0.0140311	0	0.0211864	0	0.0761372	0.0088044	3.02364	-0.104048	3.12769	CCND3	-	-
chr4:103582206-103582362:mpeak_102006	chr4_103553438_103682151_MANBA_NM_-	17.9743	3.09883	1.41113	2.196	0.028092	NA	13.0532	3.07693	7.14387	6.25006	2.45509	5.80175	4.30508	1.42145	0	30.7693	2.67895	14.5835	3.27346	16.5764	31.2118	144.988	Inf	10	266.667	42.8571	75	35	13.7931	0.980392	Inf	31.1934	1.07818	-2.02916	3.10733	MANBA	-	-
chr6:108917696-108917770:mpeak_117064	chr6_108881025_109001029_FOXO3_NM_+	46.4472	3.0964	1.14467	2.70505	0.00682934	NA	4.35105	5.12822	5.3579	0	0	1.65764	0	0	81.9448	90.2566	100.014	69.7923	81.8365	93.6568	96.8644	112.294	5.30973	5.68182	5.35714	0	0	1.76991	0	0	4.08717	0.442478	3.16201	-0.169524	3.33154	FOXO3	-	-
chr2:101763672-101763890:mpeak_75693	chr2_101624735_101767846_TBC1D8_NM_-	70.5568	3.09299	1.16143	2.6631	0.00774255	0.496485	7.25175	3.07693	7.14387	4.16671	3.27346	0.828821	0	1.42145	32.6329	80.0002	50.9001	176.043	37.6448	106.089	123.771	494.664	22.2222	3.84615	14.0351	2.36686	8.69565	0.78125	0	0.287356	10.6176	2.44106	1.96994	-1.16637	3.13631	TBC1D8	-	-
chr2:85770507-85770629:mpeak_74666	chr2_85766100_85770792_MAT2A_NM_+	579.017	3.09133	1.15516	2.6761	0.00744841	0.491385	7.25175	6.15386	0.892984	1.04168	0	0	2.15254	0	1032.65	880.002	1212.67	1316.68	794.632	1117.25	1452.97	1439.93	0.702247	0.699301	0.0736377	0.0791139	0	0	0.148148	0	0.388575	0.037037	2.83321	-0.113259	2.94647	MAT2A	-	-
chr12:20557983-20558034:mpeak_28631	chr12_20522178_20832963_PDE3A_NM_+	12.6302	3.09057	1.33512	2.31482	0.020623	NA	3.62588	1.02564	2.67895	6.25006	0	2.48646	0	0	8.7021	17.4359	16.0737	23.9586	9.00201	15.7476	22.6017	72.4939	41.6667	5.88235	16.6667	26.087	0	15.7895	0	0	22.5757	3.94737	2.44937	-0.856916	3.30629	PDE3A	-	-
chr9:86593036-86593222:mpeak_138383	chr9_86584355_86595569_HNRNPK_NM_-mpeak_138383	1393.51	3.0894	0.748861	4.12546	3.69992e-05	0.0591825	8.7021	32.8206	18.7527	36.4587	4.91019	3.31528	4.30508	2.8429	1541	1930.26	2226.21	3590.66	1879.78	2270.14	2992.03	5754.02	0.564706	1.70032	0.842359	1.01538	0.26121	0.146039	0.143885	0.0494071	1.03069	0.150135	2.65358	-0.473462	3.12704	HNRNPK	chr9:86593044:-	chr9_83978131_-;chr9_83978277_-
chr3:142506651-142506801:mpeak_95973	chr3_142443265_142524849_TRPC1_NM_+	21.045	3.07964	1.08417	2.84056	0.00450348	NA	8.7021	11.2821	3.57194	5.20838	1.63673	0.828821	1.07627	0	12.328	31.795	29.4685	68.7506	24.5509	34.8105	38.7457	63.9652	70.5882	35.4839	12.1212	7.57576	6.66667	2.38095	2.77778	0	31.4423	2.95635	3.02173	-0.187276	3.209	TRPC1	-	-
chr7:135326499-135326623:mpeak_127756	chr7_135242661_135333151_NUP205_NM_+	32.4292	3.07116	1.22245	2.51229	0.0119952	NA	11.6028	21.5385	18.7527	9.37509	6.54692	7.45939	16.1441	1.42145	2.9007	43.077	5.3579	28.1253	6.54692	38.9546	45.2034	255.861	400	50	350	33.3333	100	19.1489	35.7143	0.555556	208.333	38.8547	0.956522	-2.12481	3.08133	NUP205	-	-
chr15:72767791-72767872:mpeak_47792	chr15_72766666_72875548_ARIH1_NM_+	224.012	3.07008	0.945721	3.24628	0.00116923	0.237022	16.679	19.4872	11.6088	37.5003	3.27346	3.31528	6.45762	8.52869	87.021	548.719	137.52	361.462	105.569	516.356	529.525	1191.17	19.1667	3.5514	8.44156	10.3746	3.10078	0.642055	1.21951	0.71599	10.3836	1.41958	1.98277	-1.04579	3.02855	ARIH1	chr15:72767863:+	chr15_72475521_+
chr1:109966228-109966526:mpeak_5880	chr1_109944712_109969108_PSMA5_NM_-	64.011	3.06983	1.33515	2.29924	0.0214911	0.632279	3.62588	8.20515	4.46492	0	0.818365	2.48646	1.07627	0	10.8776	129.231	32.1474	119.793	28.6428	107.747	121.619	453.442	33.3333	6.34921	13.8889	0	2.85714	2.30769	0.884956	0	13.3929	1.51245	1.89515	-1.28455	3.1797	PSMA5	-	-
chr19:9927361-9927416:mpeak_65606	chr19_9922393_9929731_FBXL12_NM_-	8.85012	3.06701	1.29193	2.37397	0.0175979	NA	5.07623	7.17951	6.25089	4.16671	1.63673	3.31528	2.15254	0	1.45035	19.4872	4.46492	4.16671	1.63673	13.2611	20.4491	46.9078	350	36.8421	140	100	100	25	10.5263	0	156.711	33.8816	1.67418	-1.476	3.15018	FBXL12	-	-
chr17:41561790-41561869:mpeak_58624	chr17_41561284_41603863_DHX8_NM_+	15.3073	3.06586	1.41748	2.16289	0.0305497	NA	10.1525	9.23079	4.46492	12.5001	1.63673	0.828821	3.22881	2.8429	2.9007	36.9232	1.78597	27.0836	0	19.0629	35.5169	76.7582	350	25	250	46.1538	Inf	4.34783	9.09091	3.7037	167.788	Inf	2.09004	-0.935041	3.02508	DHX8	chr17:41561841:+;chr17:41561868:+	chr17_43484498_+
chr19:11614187-11614321:mpeak_65788	chr19_11594674_11616738_ZNF653_NM_-	7.39931	3.06559	1.53025	2.00332	0.0451425	NA	9.42728	1.02564	0.892984	0	0	0	2.15254	0	15.9539	11.2821	6.25089	9.37509	16.3673	10.7747	6.45762	28.429	59.0909	9.09091	14.2857	0	0	0	33.3333	0	20.6169	8.33333	2.39806	-0.533236	2.9313	ZNF653	-	-
chr15:23033734-23033817:mpeak_43833	chr15_23006855_23034427_NIPA2_NM_-	213.589	3.06269	1.0379	2.95084	0.00316912	0.384071	5.07623	6.15386	3.57194	9.37509	3.27346	0	0	0	199.423	357.95	304.508	586.464	226.687	402.807	464.949	847.183	2.54545	1.7192	1.17302	1.59858	1.44404	0	0	0	1.75906	0.361011	2.88475	-0.422861	3.30761	NIPA2	-	-
chr15:48872226-48872367:mpeak_45400	chr15_48703576_48937985_FBN1_NM_-	9.81531	3.06125	1.30251	2.35027	0.0187599	NA	2.9007	3.07693	4.46492	3.12503	0	1.65764	0	0	8.7021	23.5898	15.1807	16.6668	8.18365	29.8376	22.6017	17.0574	33.3333	13.0435	29.4118	18.75	0	5.55556	0	0	23.6346	1.38889	3.03296	-0.276336	3.3093	FBN1	-	-
chr12:72019848-72019908:mpeak_31971	chr12_72004345_72057749_ZFC3H1_NM_-	14.4934	3.06123	1.24125	2.46625	0.0136535	NA	12.328	8.20515	16.0737	5.20838	1.63673	14.9188	6.45762	4.26435	2.9007	12.3077	2.67895	7.29173	0.818365	18.2341	24.7542	93.8156	425	66.6667	600	71.4286	200	81.8182	26.087	4.54545	290.774	78.1126	0.616318	-2.45041	3.06673	ZFC3H1	-	-
chr1:16247356-16247485:mpeak_966	chr1_16174358_16265790_SPEN_NM_+	31.569	3.05488	1.25869	2.42704	0.0152227	NA	12.328	6.15386	18.7527	4.16671	4.09182	0.828821	5.38135	1.42145	2.9007	55.3848	9.82282	66.6673	7.36528	58.0175	61.3474	190.474	425	11.1111	190.909	6.25	55.5556	1.42857	8.77193	0.746269	158.318	16.6256	1.82028	-1.23485	3.05513	SPEN	-	chr1_15920958_+
chr12:72053155-72053225:mpeak_31988	chr12_72004345_72057749_ZFC3H1_NM_-	22.5543	3.05411	1.11636	2.73576	0.0062236	NA	40.6098	30.7693	22.3246	26.0419	36.0081	19.0629	16.1441	7.10724	2.9007	12.3077	2.67895	7.29173	0.818365	18.2341	24.7542	93.8156	1400	250	833.333	357.143	4400	104.545	65.2174	7.57576	710.119	1144.33	0.612479	-2.45041	3.06289	ZFC3H1	-	-
chr7:130290018-130290088:mpeak_127332	chr7_130146647_130353598_COPG2_NM_-	109.87	3.05285	1.17849	2.59047	0.00958446	0.526103	5.07623	5.12822	0.892984	5.20838	0.818365	0	2.15254	0	113.127	158.975	108.944	309.378	121.936	167.422	204.491	554.365	4.48718	3.22581	0.819672	1.6835	0.671141	0	1.05263	0	2.55404	0.430943	2.45641	-0.602379	3.05879	COPG2	-	-
chr7:43734896-43735117:mpeak_122924	chr7_43673007_43769140_COA1_NR_-mpeak_122924	80.0936	3.05251	1.31747	2.31695	0.0205066	0.626612	4.35105	7.17951	1.78597	2.08335	1.63673	1.65764	1.07627	0	13.0532	137.436	33.0404	171.877	26.1877	137.584	171.127	571.422	33.3333	5.22388	5.40541	1.21212	6.25	1.20482	0.628931	0	11.2937	2.02094	1.817	-1.35055	3.16755	COA1	-	-
chr19:54610995-54611166:mpeak_69146	chr19_54610476_54619055_TFPT_NM_-	106.68	3.05154	1.14553	2.66386	0.00772492	0.496485	5.8014	7.17951	1.78597	2.08335	0	0.828821	0	1.42145	204.499	150.77	271.467	227.085	220.14	140.9	218.483	254.439	2.83688	4.7619	0.657895	0.917431	0	0.588235	0	0.558659	2.29353	0.286724	2.9046	0.0339532	2.87065	TFPT	-	chr19_54107710_-
chr14:35330431-35330578:mpeak_39708	chr14_35222910_35344853_BAZ1A_NM_-	7.81309	3.04896	1.21477	2.50992	0.0120758	NA	5.07623	9.23079	3.57194	5.20838	0.818365	0.828821	1.07627	2.8429	2.9007	6.15386	8.92984	15.6251	2.45509	13.2611	12.9152	34.1148	175	150	40	33.3333	33.3333	6.25	8.33333	8.33333	99.5833	14.0625	2.0523	-0.900658	2.95296	BAZ1A	chr14:35330432:-	chr14_34861209_-;chr14_34861292_-
chr9:90113960-90114066:mpeak_138492	chr9_90112142_90321046_DAPK1_NM_+	12.2466	3.04871	1.30061	2.34406	0.0190753	NA	3.62588	10.2564	4.46492	2.08335	2.45509	1.65764	0	0	4.35105	26.6667	12.5018	15.6251	7.36528	24.8646	7.53389	72.4939	83.3333	38.4615	35.7143	13.3333	33.3333	6.66667	0	0	42.7106	10	2.31256	-0.924493	3.23705	DAPK1	-	-
chr7:66460005-66460072:mpeak_123780	chr7_66453486_66460588_SBDS_NM_-	64.9523	3.0466	0.741138	4.1107	3.94455e-05	0.0591825	15.9539	36.9232	17.8597	44.7921	4.09182	0.828821	8.61016	4.26435	101.525	120	111.623	69.7923	81.8365	103.603	95.7881	221.746	15.7143	30.7692	16	64.1791	5	0.8	8.98876	1.92308	31.6657	4.17796	2.6987	-0.319916	3.01861	SBDS	chr7:66460016:-	-
chr20:56275357-56275412:mpeak_85377	chr20_56227654_56286592_PMEPA1_NM_-	483.312	3.04314	1.24459	2.44509	0.0144818	0.594966	0	1.02564	3.57194	11.4584	0.818365	0	0	1.42145	506.898	808.207	1240.35	1151.05	685.79	919.163	1118.25	1284.99	0	0.126904	0.287977	0.995475	0.119332	0	0	0.110619	0.352589	0.0574878	2.84166	-0.112888	2.95455	PMEPA1	chr20:56275362:-	chr20_57700306_-
chr8:12603453-12603773:mpeak_129364	chr8_12580763_12612992_LONRF1_NM_-mpeak_129364	22.0725	3.04304	1.24575	2.44274	0.0145763	NA	10.1525	8.20515	14.2877	2.08335	4.91019	1.65764	3.22881	1.42145	5.8014	14.359	11.6088	51.0421	4.91019	27.3511	25.8305	166.309	175	57.1429	123.077	4.08163	100	6.06061	12.5	0.854701	89.8254	29.8538	1.6303	-1.43818	3.06848	LONRF1	-	-
chrX:86842376-86842530:mpeak_144613	chrX_86772714_86921474_KLHL4_NM_+	21.9406	3.03597	1.19747	2.53531	0.0112347	NA	3.62588	4.10257	2.67895	4.16671	0.818365	0.828821	1.07627	0	19.5797	22.5642	40.1843	42.7087	25.3693	27.3511	36.5932	119.402	18.5185	18.1818	6.66667	9.7561	3.22581	3.0303	2.94118	0	13.2808	2.29932	2.4199	-0.739182	3.15908	KLHL4	-	-
chr6:128840064-128840133:mpeak_117828	chr6_128291425_128841819_PTPRK_NM_-	32.083	3.03427	1.13925	2.6634	0.00773546	NA	22.4804	13.3334	41.9702	36.4587	7.36528	5.80175	7.53389	11.3716	4.35105	42.0514	19.6456	45.8338	1.63673	43.0987	39.822	170.574	516.667	31.7073	213.636	79.5455	450	13.4615	18.9189	6.66667	210.389	122.262	1.83269	-1.18926	3.02196	PTPRK	chr6:128840071:-	chr6_128518927_-
chr2:206879304-206879423:mpeak_80272	chr2_206870257_206950906_INO80D_NM_-	31.4202	3.03325	1.14349	2.65262	0.00798686	NA	2.9007	5.12822	4.46492	4.16671	0	0	0	2.8429	55.8385	55.3848	55.365	73.959	47.4652	53.8734	64.5762	76.7582	5.19481	9.25926	8.06452	5.6338	0	0	0	3.7037	7.0381	0.925926	2.551	-0.012693	2.56369	INO80D	-	-
chrX:55758077-55758141:mpeak_143650	chrX_55744109_55784678_RRAGB_NM_+	7.36702	3.03213	1.04139	2.91163	0.00359554	NA	6.52658	4.10257	16.9667	14.5835	1.63673	1.65764	2.15254	1.42145	3.62588	10.2564	12.5018	3.12503	9.00201	9.94585	11.839	8.52869	180	40	135.714	466.667	18.1818	16.6667	18.1818	16.6667	205.595	17.4242	2.6185	-0.413939	3.03244	RRAGB	chrX:55758130:+	-
chr20:20003715-20003784:mpeak_83402	chr20_19997933_20013745_NAA20_NM_+	187.32	3.03147	1.17373	2.58276	0.00980127	0.529491	8.7021	6.15386	6.25089	0	0.818365	2.48646	1.07627	0	61.6399	313.847	136.627	544.797	173.493	367.997	425.127	948.106	14.1176	1.96078	4.57516	0	0.471698	0.675676	0.253165	0	5.1634	0.350135	2.26835	-0.857283	3.12563	NAA20	-	-
chr7:26234966-26235173:mpeak_121935	chr7_26231958_26240413_HNRNPA2B1_NM_-mpeak_121935	2336.87	3.03062	1.07427	2.82109	0.00478609	0.423225	5.8014	5.12822	11.6088	2.08335	3.27346	0	1.07627	0	1862.25	3614.37	2303.9	6738.6	2632.68	3485.19	4306.16	12417.8	0.311526	0.141884	0.503876	0.0309167	0.124339	0	0.0249938	0	0.247051	0.0373333	2.50094	-0.653722	3.15466	HNRNPA2B1	-	-
chr14:51219191-51219457:mpeak_40292	chr14_51190390_51297839_NIN_NM_-	30.2652	3.02954	1.29103	2.34661	0.0189452	NA	3.62588	2.05129	5.3579	2.08335	0	1.65764	0	0	28.2818	59.4873	39.2913	84.3758	32.7346	41.4411	51.661	132.195	12.8205	3.44828	13.6364	2.46914	0	4	0	0	8.09357	1	2.98439	-0.287324	3.27171	NIN	-	chr14_50752679_-
chr12:82849554-82849695:mpeak_32343	chr12_82752275_82872710_METTL25_NM_+	6.31348	3.02776	1.33654	2.26537	0.0234899	NA	6.52658	4.10257	4.46492	8.33341	4.09182	2.48646	3.22881	0	0.725175	5.12822	1.78597	7.29173	0	10.7747	15.0678	27.0075	900	80	250	114.286	Inf	23.0769	21.4286	0	336.071	Inf	1.2563	-1.82358	3.07989	METTL25	-	-
chr15:52495475-52495613:mpeak_45744	chr15_52486251_52587995_MYO5C_NM_-	11.2544	3.02704	1.33874	2.26112	0.0237521	NA	10.1525	14.359	1.78597	3.12503	6.54692	4.14411	3.22881	7.10724	0.725175	8.20515	0	10.4168	4.09182	31.4952	6.45762	68.2295	1400	175	Inf	30	160	13.1579	50	10.4167	Inf	58.3936	0.48467	-2.51091	2.99558	MYO5C	chr15:52495481:-	chr15_52203285_-
chr13:115064302-115064363:mpeak_38754	chr13_115047058_115070263_UPF3A_NM_+	12.6448	3.02609	1.34317	2.25294	0.0242627	NA	7.25175	10.2564	15.1807	4.16671	4.09182	2.48646	5.38135	7.10724	0	13.3334	1.78597	13.5418	0.818365	15.7476	25.8305	75.3368	Inf	76.9231	850	30.7692	500	15.7895	20.8333	9.43396	Inf	136.514	0.950816	-2.03835	2.98917	UPF3A	-	chr13_114298853_+
chr22:41522463-41522527:mpeak_88813	chr22_41488613_41572776_EP300_NM_+	50.944	3.0222	1.25266	2.41262	0.0158382	NA	1.45035	5.12822	1.78597	13.5418	0.818365	0	1.07627	0	61.6399	94.3592	106.265	184.377	49.9203	82.8821	119.466	92.3941	2.35294	5.43478	1.68067	7.34463	1.63934	0	0.900901	0	4.20326	0.635061	3.53136	0.373931	3.15742	EP300	-	-
chr10:118659242-118659292:mpeak_19580	chr10_118646077_118886097_SHTN1_NM_-	179.907	3.01926	1.21418	2.48666	0.0128947	0.574084	1.45035	5.12822	0	8.33341	0	0.828821	1.07627	0	279.192	259.488	337.548	454.171	278.244	271.025	355.169	626.859	0.519481	1.97628	0	1.83486	0	0.30581	0.30303	0	1.08266	0.15221	2.96854	-0.202895	3.17143	SHTN1	-	chr10_116899732_-
chr10:35321260-35321314:mpeak_15165	chr10_35299370_35379570_CUL2_NM_-	11.4439	3.01385	1.14882	2.62342	0.00870507	NA	10.8776	4.10257	8.03686	8.33341	1.63673	1.65764	2.15254	0	2.9007	27.6924	11.6088	16.6668	7.36528	17.4052	12.9152	49.7507	375	14.8148	69.2308	50	22.2222	9.52381	16.6667	0	127.261	12.1032	2.52498	-0.570734	3.09571	CUL2	-	-
chr11:882334-882587:mpeak_20622	chr11_869956_915058_CHID1_NM_-	544.828	3.01357	0.842598	3.57652	0.000348202	0.170049	7.25175	2.05129	10.7158	15.6251	0	1.65764	1.07627	2.8429	938.377	1123.08	917.988	1078.14	1083.52	1266.44	811.508	1456.98	0.772798	0.182648	1.16732	1.44928	0	0.13089	0.132626	0.195122	0.893009	0.114659	2.67615	-0.186788	2.86294	CHID1	chr11:882338:-;chr11:882368:-;chr11:882443:-;chr11:882554:-	chr11_882340_-;chr11_882553_-
chr2:192259307-192259585:mpeak_79534	chr2_192110106_192288562_MYO1B_NM_+	243.501	3.00979	1.25765	2.39319	0.0167025	0.602589	10.1525	2.05129	4.46492	0	2.45509	0	0	0	249.46	388.719	353.622	680.215	184.132	370.483	483.245	1167.01	4.06977	0.527704	1.26263	0	1.33333	0	0	0	1.46502	0.333333	2.76329	-0.399105	3.16239	MYO1B	-	-
chrX:16843587-16843638:mpeak_142209	chrX_16804554_16859550_TXLNG_NM_+	54.4752	3.00965	1.22801	2.45084	0.0142524	NA	2.17553	1.02564	4.46492	7.29173	0	1.65764	1.07627	0	29.007	108.718	54.472	136.46	60.559	107.747	92.5593	264.389	7.5	0.943396	8.19672	5.34351	0	1.53846	1.16279	0	5.49591	0.675313	2.45186	-0.676434	3.1283	TXLNG	-	chrX_16825515_+
chrX:68918960-68919099:mpeak_143924	chrX_68835910_69255207_EDA_NM_+	8.35021	3.00626	1.43334	2.09738	0.0359602	NA	9.42728	5.12822	5.3579	0	3.27346	1.65764	0	1.42145	1.45035	17.4359	3.57194	7.29173	0.818365	15.7476	26.9068	34.1148	650	29.4118	150	0	400	10.5263	0	4.16667	207.353	103.673	1.64833	-1.38294	3.03127	EDA	-	-
chr8:67575585-67575684:mpeak_131878	chr8_67547607_67579452_VCPIP1_NM_-	20.1638	3.00469	1.23015	2.44254	0.0145843	NA	2.17553	3.07693	4.46492	6.25006	0.818365	0.828821	0	0	22.4804	30.7693	40.1843	57.2922	24.5509	38.1258	29.0593	62.5437	9.67742	10	11.1111	10.9091	3.33333	2.17391	0	0	10.4244	1.37681	3.27706	-0.0336183	3.31068	VCPIP1	chr8:67575588:-	chr8_66663360_-
chr3:12692714-12692885:mpeak_90152	chr3_12626156_12705700_RAF1_NM_-	27.3863	3.0031	1.41077	2.1287	0.033279	NA	5.8014	2.05129	5.3579	0	2.45509	3.31528	1.07627	0	2.9007	35.8975	12.5018	27.0836	9.00201	29.8376	27.983	272.918	200	5.71429	42.8571	0	27.2727	11.1111	3.84615	0	62.1429	10.5575	0.948225	-2.11581	3.06404	RAF1	-	-
chr3:121566566-121566649:mpeak_94707	chr3_121554033_121605188_EAF2_NM_+	7.62035	2.99695	1.50661	1.9892	0.0466791	NA	12.328	5.12822	13.3948	10.4168	14.7306	12.4323	16.1441	5.68579	0	1.02564	0	2.08335	0	3.31528	1.07627	24.1646	Inf	500	Inf	500	Inf	375	1500	23.5294	Inf	Inf	-0.247554	-3.19928	2.95173	EAF2	-	-
chrX:106192692-106192751:mpeak_145075	chrX_106184862_106243474_MORC4_NM_-	560.567	2.99692	1.1358	2.63859	0.00832515	0.512581	1.45035	4.10257	5.3579	3.12503	2.45509	1.65764	0	0	226.255	1149.75	307.187	728.132	463.195	1529.17	1240.94	3306.29	0.641026	0.356824	1.74419	0.429185	0.530035	0.108401	0	0	0.792805	0.159609	1.77095	-1.43938	3.21033	MORC4	-	-
chr2:86671012-86671065:mpeak_74800	chr2_86668270_86719161_KDM3A_NM_+	25.4555	2.99557	1.27386	2.35156	0.018695	NA	10.8776	2.05129	7.14387	5.20838	0.818365	2.48646	4.30508	4.26435	2.17553	42.0514	11.6088	25.0002	4.09182	40.6122	48.4322	196.16	500	4.87805	61.5385	20.8333	20	6.12245	8.88889	2.17391	146.812	9.29631	1.09023	-1.83948	2.9297	KDM3A	-	chr2_86443941_+
chr2:44781964-44782089:mpeak_72281	chr2_44589042_44999174_CAMKMT_NM_+	12.0422	2.9928	1.3766	2.17404	0.0297019	NA	8.7021	0	2.67895	1.04168	3.27346	0	0	0	5.8014	10.2564	16.0737	21.8752	9.00201	24.8646	27.983	61.1223	150	0	16.6667	4.7619	36.3636	0	0	0	42.8571	9.09091	1.92409	-1.18712	3.11121	CAMKMT	-	-
chr2:209112868-209112949:mpeak_80441	chr2_209101893_209119867_IDH1_NM_-	306.483	2.98806	1.31322	2.27537	0.0228837	0.637856	0	3.07693	2.67895	9.37509	0	0	3.22881	0	175.492	473.847	352.729	835.424	237.326	561.941	549.974	1698.63	0	0.649351	0.759494	1.12219	0	0	0.587084	0	0.63276	0.146771	2.22843	-0.730063	2.95849	IDH1	chr2:209112881:-	chr2_208248169_-
chr10:3128298-3128372:mpeak_13362	chr10_3109711_3178641_PFKP_NM_+	1698.04	2.98707	0.968395	3.08456	0.00203856	0.317117	5.07623	4.10257	7.14387	9.37509	0	0.828821	0	4.26435	2329.99	2185.65	2912.91	4536.5	2513.2	2566.86	3508.64	6584.15	0.217865	0.187705	0.245248	0.206659	0	0.0322893	0	0.0647668	0.214369	0.024264	2.33501	-0.342666	2.67767	PFKP	-	-
chr3:28319569-28319736:mpeak_90878	chr3_28283123_28360999_CMC1_NM_+	21.1658	2.98481	1.43916	2.07399	0.0380805	NA	12.328	14.359	4.46492	1.04168	2.45509	4.97293	6.45762	0	1.45035	47.1796	5.3579	11.4584	3.27346	28.1799	23.678	171.995	850	30.4348	83.3333	9.09091	75	17.6471	27.2727	0	243.215	29.9799	1.21318	-1.79511	3.00829	CMC1	-	-
chr5:34711850-34711901:mpeak_105320	chr5_34656432_34830792_RAI14_NM_+	94.0212	2.98438	1.24889	2.38962	0.0168656	0.602589	2.9007	2.05129	6.25089	3.12503	0	0	1.07627	1.42145	101.525	109.744	203.6	288.544	88.3834	154.161	186.195	355.362	2.85714	1.86916	3.07018	1.08303	0	0	0.578035	0.4	2.21988	0.244509	2.52014	-0.156667	2.67681	RAI14	-	chr5_34711796_+
chr20:46135330-46135386:mpeak_84882	chr20_46130600_46282149_NCOA3_NM_+	727.237	2.98149	1.15659	2.57784	0.00994194	0.531424	7.25175	5.12822	1.78597	1.04168	0.818365	1.65764	0	0	630.903	1245.13	934.954	1920.85	855.191	1182.73	1667.14	3181.2	1.14943	0.411862	0.191022	0.0542299	0.0956938	0.140154	0	0	0.451635	0.058962	2.61871	-0.54132	3.16003	NCOA3	-	-
chr18:8164034-8164090:mpeak_62468	chr18_7567313_8406106_PTPRM_NM_+	85.4828	2.97811	1.23303	2.41528	0.0157229	0.599697	3.62588	3.07693	11.6088	6.25006	0.818365	4.14411	3.22881	1.42145	11.6028	112.821	57.151	141.668	15.5489	147.53	154.983	692.245	31.25	2.72727	20.3125	4.41176	5.26316	2.80899	2.08333	0.205339	14.6754	2.5902	1.35339	-1.64411	2.99749	PTPRM	-	-
chr7:97949362-97949450:mpeak_125342	chr7_97922908_98030427_BAIAP2L1_NM_-	328.651	2.97157	1.18483	2.50801	0.0121412	0.567153	2.9007	1.02564	7.14387	2.08335	0.818365	0	0	1.42145	456.86	491.283	597.406	869.8	464.831	569.4	706.034	1087.41	0.634921	0.208768	1.19581	0.239521	0.176056	0	0	0.130719	0.569756	0.0766938	2.554	-0.227383	2.78139	BAIAP2L1	-	chr7_98320093_-
chrX:17406810-17406910:mpeak_142239	chrX_17393542_17749977_NHS_NM_+	25.0495	2.97117	1.23791	2.40016	0.0163879	NA	5.07623	5.12822	3.57194	1.04168	1.63673	0	0	0	49.3119	25.6411	63.4019	50.0005	23.7326	43.0987	53.8135	75.3368	10.2941	20	5.6338	2.08333	6.89655	0	0	0	9.50281	1.72414	3.17847	-0.057261	3.23573	NHS	-	-
chr10:71260071-71260192:mpeak_16639	chr10_71211225_71266584_TSPAN15_NM_+	16.7115	2.96522	1.28755	2.30299	0.0212791	NA	3.62588	3.07693	6.25089	0	0.818365	1.65764	0	0	10.1525	22.5642	24.1106	36.4587	15.5489	27.3511	29.0593	86.7084	35.7143	13.6364	25.9259	0	5.26316	6.06061	0	0	18.8191	2.83094	2.38728	-0.766278	3.15355	TSPAN15	-	-
chr3:79631383-79631472:mpeak_93194	chr3_78648077_79817059_ROBO1_NM_-	13.7684	2.96024	1.24576	2.37626	0.0174891	NA	10.8776	5.12822	2.67895	1.04168	1.63673	1.65764	0	0	11.6028	25.6411	10.7158	32.292	9.82038	17.4052	25.8305	63.9652	93.75	20	25	3.22581	16.6667	9.52381	0	0	35.494	6.54762	2.58206	-0.544168	3.12623	ROBO1	-	-
chr16:47206799-47206928:mpeak_52475	chr16_47189689_47495185_ITFG1_NM_-	92.8576	2.96022	1.17639	2.51637	0.011857	0.562999	7.97693	4.10257	2.67895	1.04168	0	0.828821	2.15254	0	71.0672	171.282	115.195	250.002	89.2018	201.404	172.203	396.584	11.2245	2.39521	2.32558	0.416667	0	0.411523	1.25	0	4.09049	0.415381	2.40589	-0.500322	2.90621	ITFG1	-	-
chr12:72014792-72014960:mpeak_31970	chr12_72004345_72057749_ZFC3H1_NM_-	28.1683	2.95775	1.05574	2.80158	0.0050853	NA	43.5105	35.8975	56.258	33.3336	31.0979	29.8376	40.8983	17.0574	2.9007	12.3077	2.67895	7.29173	0.818365	18.2341	24.7542	93.8156	1500	291.667	2100	457.143	3800	163.636	165.217	18.1818	1087.2	1036.76	0.50738	-2.45041	2.95779	ZFC3H1	-	-
chr5:179161088-179161239:mpeak_112484	chr5_179159850_179200895_MAML1_NM_+	65.8187	2.95304	1.15206	2.56326	0.0103694	0.539063	0	2.05129	7.14387	12.5001	0	2.48646	0	2.8429	58.014	105.641	58.044	139.585	64.6508	112.72	173.28	314.14	0	1.94175	12.3077	8.95522	0	2.20588	0	0.904977	5.80117	0.777715	2.02535	-0.879766	2.90511	MAML1	chr5:179161139:+	chr5_179734138_+;chr5_179734180_+
chr1:108685527-108685581:mpeak_5737	chr1_108679459_108742980_SLC25A24_NM_-	58.7796	2.95304	1.3143	2.24685	0.0246497	0.647315	4.35105	4.10257	4.46492	1.04168	2.45509	2.48646	2.15254	0	5.07623	92.3079	17.8597	64.5839	13.9122	101.945	120.542	503.193	85.7143	4.44444	25	1.6129	17.6471	2.43902	1.78571	0	29.1929	5.46795	0.976631	-2.04011	3.01674	SLC25A24	-	-
chr20:52787692-52787762:mpeak_85274	chr20_52771300_52790516_CYP24A1_NM_-	254.761	2.95049	1.08626	2.71618	0.00660397	0.471449	250.911	188.718	234.855	331.253	94.112	95.3144	115.161	152.095	25.3811	298.462	32.1474	223.96	39.2815	254.448	212.025	1528.06	988.571	63.2302	730.556	147.907	239.583	37.4593	54.3147	9.95349	482.566	85.3277	1.13899	-1.81018	2.94917	CYP24A1	chr20:52787701:-	chr20_54171168_-
chr3:93677391-93677443:mpeak_93344	chr3_93593249_93692934_PROS1_NM_-	32.2346	2.95023	1.26128	2.33908	0.019331	NA	1.45035	3.07693	7.14387	7.29173	1.63673	0	2.15254	0	13.7783	80.0002	26.7895	67.709	11.4571	62.9904	75.3389	154.938	10.5263	3.84615	26.6667	10.7692	14.2857	0	2.85714	0	12.9521	4.28571	2.32319	-0.694648	3.01783	PROS1	-	-
chr12:104686588-104686720:mpeak_33252	chr12_104609556_104742130_TXNRD1_NM_+mpeak_33252	838.365	2.94727	1.29943	2.26813	0.0233214	0.641225	1.45035	6.15386	3.57194	6.25006	0.818365	3.31528	0	0	279.918	1466.67	735.819	1852.1	178.404	1358.44	1506.78	6014.15	0.518135	0.41958	0.485437	0.337458	0.458716	0.244051	0	0	0.440152	0.175692	2.07577	-1.06329	3.13906	TXNRD1	-	-
chr4:83821407-83821481:mpeak_101241	chr4_83816000_83822069_THAP9-AS1_NR_-	17.4191	2.94332	1.27685	2.30514	0.0211585	NA	2.9007	3.07693	6.25089	9.37509	0	0.828821	1.07627	0	21.7553	17.4359	36.6123	71.8757	15.5489	22.3782	31.2118	38.3791	13.3333	17.6471	17.0732	13.0435	0	3.7037	3.44828	0	15.2743	1.78799	3.50334	0.457888	3.04545	THAP9-AS1	chr4:83821409:-	chr4_82900257_-
chr1:182993759-182993817:mpeak_9600	chr1_182992594_183111668_LAMC1_NM_+	160.999	2.94323	0.960353	3.06473	0.00217864	0.327375	3.62588	6.15386	10.7158	6.25006	1.63673	2.48646	0	1.42145	150.111	253.334	221.46	322.92	168.583	238.7	327.186	861.398	2.41546	2.42915	4.83871	1.93548	0.970874	1.04167	0	0.165017	2.9047	0.544389	2.27014	-0.751648	3.02178	LAMC1	chr1:182993816:+	chr1_183024679_+
chr16:11890028-11890151:mpeak_50668	chr16_11845362_11891114_ZC3H7A_NM_-	14.2056	2.9424	1.10897	2.65327	0.00797162	NA	6.52658	4.10257	3.57194	2.08335	1.63673	2.48646	1.07627	0	9.42728	27.6924	9.82282	9.37509	20.4591	26.5223	17.2203	85.2869	69.2308	14.8148	36.3636	22.2222	8	9.375	6.25	0	35.6579	5.90625	1.64706	-1.40838	3.05544	ZC3H7A	chr16:11890091:-	chr16_11796186_-
chr10:103557115-103557174:mpeak_18878	chr10_103546344_103578222_MGEA5_NM_-	303.007	2.94196	0.900028	3.26874	0.00108028	0.231941	4.35105	4.10257	9.82282	8.33341	0.818365	0	2.15254	1.42145	412.625	472.822	633.126	711.465	479.562	628.246	701.728	777.532	1.05448	0.867679	1.55148	1.1713	0.170648	0	0.306748	0.182815	1.16124	0.165053	2.59889	-0.214251	2.81315	MGEA5	-	chr10_101797359_-
chr8:15443416-15443582:mpeak_129386	chr8_15397595_15621711_TUSC3_NM_+	41.1916	2.9416	1.11185	2.64568	0.00815272	NA	13.0532	4.10257	8.92984	2.08335	3.27346	0.828821	0	0	49.3119	49.2309	57.151	121.876	31.0979	53.0446	73.1864	191.896	26.4706	8.33333	15.625	1.7094	10.5263	1.5625	0	0	13.0346	3.0222	2.77961	-0.331303	3.11091	TUSC3	-	-
chr15:64810817-64811040:mpeak_46817	chr15_64791618_64973890_ZNF609_NM_+	34.8453	2.93613	1.19286	2.46143	0.0138386	NA	13.7783	24.6154	26.7895	8.33341	8.18365	18.2341	16.1441	4.26435	1.45035	32.8206	4.46492	35.417	8.18365	47.2428	60.2712	247.332	950	75	600	23.5294	100	38.5965	26.7857	1.72414	412.132	41.7766	0.650759	-2.29151	2.94227	ZNF609	-	-
chrX:24173002-24173061:mpeak_142577	chrX_24167761_24228309_ZFX_NM_+	51.1174	2.9346	1.09583	2.67796	0.00740714	NA	2.17553	7.17951	11.6088	5.20838	1.63673	0.828821	2.15254	0	49.3119	97.4362	60.7229	115.626	29.4611	91.9991	71.0339	271.497	4.41176	7.36842	19.1176	4.5045	5.55556	0.900901	3.0303	0	8.85058	2.37169	2.50267	-0.522129	3.0248	ZFX	-	-
chr7:135275650-135275709:mpeak_127749	chr7_135242661_135333151_NUP205_NM_+	28.0805	2.93176	1.38504	2.11673	0.0342825	NA	3.62588	5.12822	0	6.25006	3.27346	2.48646	1.07627	1.42145	2.9007	43.077	5.3579	28.1253	6.54692	38.9546	45.2034	255.861	125	11.9048	0	22.2222	50	6.38298	2.38095	0.555556	39.7817	14.8299	0.86156	-2.12481	2.98637	NUP205	-	-
chr8:61647068-61647122:mpeak_131507	chr8_61591323_61777574_CHD7_NM_+	125.058	2.92778	1.13652	2.57609	0.00999259	0.531487	7.25175	3.07693	2.67895	0	0.818365	0	1.07627	0	272.666	221.539	269.681	187.502	260.24	259.421	269.068	245.911	2.65957	1.38889	0.993377	0	0.314465	0	0.4	0	1.26046	0.178616	2.77937	-0.121022	2.90039	CHD7	-	-
chr4:48393753-48393870:mpeak_100179	chr4_48343612_48424027_SLAIN2_NM_+	30.2953	2.92592	1.10039	2.65899	0.00783744	NA	2.9007	4.10257	4.46492	4.16671	1.63673	0.828821	0	0	34.0832	67.6925	33.9334	56.2505	43.3733	49.7293	72.1101	109.452	8.51064	6.06061	13.1579	7.40741	3.77358	1.66667	0	0	8.78414	1.36006	2.66479	-0.516866	3.18165	SLAIN2	-	-
chr10:69819725-69819818:mpeak_16445	chr10_69682896_69835103_HERC4_NM_-	72.8263	2.92554	1.08059	2.70737	0.00678196	0.473361	7.25175	10.2564	2.67895	3.12503	0.818365	1.65764	2.15254	1.42145	27.5567	122.052	82.1545	154.168	53.1937	126.81	142.068	427.856	26.3158	8.40336	3.26087	2.02703	1.53846	1.30719	1.51515	0.332226	10.0018	1.17326	1.94608	-0.958408	2.90448	HERC4	-	-
chr11:64888856-64889015:mpeak_23792	chr11_64888278_64889672_FAU_NM_-	5596.88	2.92394	1.17386	2.49087	0.0127431	0.573454	0.725175	10.2564	2.67895	2.08335	0.818365	0.828821	0	0	9945.05	9147.72	12769.7	12700.1	8285.13	9580.34	10533.5	16571.2	0.00729182	0.11212	0.020979	0.0164042	0.00987752	0.00865127	0	0	0.0391988	0.0046322	3.25672	-0.0131364	3.26986	FAU	chr11:64888970:-;chr11:64889011:-	chr11_65121498_-
chr12:120460645-120460700:mpeak_34396	chr12_120427647_120530803_CCDC64_NM_+	5.48259	2.91929	1.36075	2.14535	0.0319247	NA	7.25175	8.20515	9.82282	2.08335	4.09182	9.11703	3.22881	0	1.45035	4.10257	0	2.08335	3.27346	1.65764	8.61016	22.7432	500	200	Inf	100	125	550	37.5	0	Inf	178.125	0.735225	-2.24841	2.98363	CCDC64	-	chr12_120022893_+
chr13:22069649-22069706:mpeak_35512	chr13_22067492_22178355_MICU2_NM_-	60.6326	2.91703	1.00967	2.8891	0.0038634	0.391589	5.8014	1.02564	8.92984	5.20838	0	0.828821	2.15254	0	94.998	133.334	134.841	98.9593	109.661	110.233	124.847	139.302	6.10687	0.769231	6.62252	5.26316	0	0.75188	1.72414	0	4.69044	0.619004	2.81396	-0.0668331	2.88079	MICU2	chr13:22069655:-	chr13_21495517_-
chr11:85968316-85968369:mpeak_25345	chr11_85955425_85989440_EED_NM_+	147.875	2.91491	1.16178	2.50901	0.0121071	0.566791	3.62588	3.07693	5.3579	6.25006	3.27346	0.828821	1.07627	0	52.9378	322.052	92.8703	233.336	52.3754	335.673	364.856	888.405	6.84932	0.955414	5.76923	2.67857	6.25	0.246914	0.294985	0	4.06313	1.69797	1.82207	-1.22696	3.04903	EED	-	chr11_86257325_+
chr4:187529227-187529389:mpeak_104343	chr4_187510374_187644987_FAT1_NM_-	68.6543	2.91203	1.1179	2.60491	0.00918972	0.526103	21.0301	11.2821	9.82282	6.25006	6.54692	4.97293	9.68644	1.42145	13.7783	98.4618	30.3615	83.3341	18.8224	71.2786	148.525	562.894	152.632	11.4583	32.3529	7.5	34.7826	6.97674	6.52174	0.252525	50.9857	12.1334	1.09647	-1.82683	2.9233	FAT1	-	-
chr5:72316050-72316113:mpeak_107193	chr5_72251807_72383894_FCHO2_NM_+	7.89216	2.91123	1.38622	2.10013	0.0357176	NA	2.9007	7.17951	1.78597	9.37509	0	1.65764	6.45762	0	5.07623	6.15386	8.03686	5.20838	3.27346	3.31528	11.839	54.015	57.1429	116.667	22.2222	180	0	50	54.5455	0	94.0079	26.1364	1.38816	-1.56551	2.95367	FCHO2	-	-
chr16:57833096-57833152:mpeak_53024	chr16_57792821_57836439_KIFC3_NM_-	1450.62	2.90853	1.1006	2.64269	0.00822506	0.51081	2.17553	6.15386	0.892984	11.4584	0.818365	1.65764	1.07627	1.42145	986.964	2243.08	2004.75	2910.44	953.395	2786.5	2973.74	8325.42	0.220426	0.274348	0.0445434	0.393701	0.0858369	0.0594884	0.0361925	0.0170736	0.233255	0.0496479	2.05589	-0.884685	2.94058	KIFC3	chr16:57833103:-	-
chr13:80100521-80100673:mpeak_37592	chr13_80055258_80126650_NDFIP2_NM_+	69.8316	2.9081	1.08765	2.67376	0.00750067	0.491385	5.07623	9.23079	7.14387	0	0.818365	0	2.15254	1.42145	69.6168	99.4874	97.3353	186.46	100.659	93.6568	117.313	326.933	7.29167	9.27835	7.33945	0	0.813008	0	1.83486	0.434783	5.97737	0.770663	2.28797	-0.495636	2.78361	NDFIP2	-	-
chr7:2614281-2614329:mpeak_120923	chr7_2598605_2649677_IQCE_NM_+	103.413	2.90663	1.07549	2.7026	0.00687995	0.474844	5.8014	4.10257	2.67895	3.12503	0	2.48646	0	0	102.25	192.821	194.671	202.085	134.212	214.665	238.932	356.784	5.67376	2.12766	1.37615	1.54639	0	1.1583	0	0	2.68099	0.289575	2.65933	-0.449281	3.10861	IQCE	-	chr7_2574693_+
chr2:201264633-201264762:mpeak_79833	chr2_201170603_201342358_SPATS2L_NM_+	59.0015	2.90511	1.23008	2.36173	0.0181898	0.616572	11.6028	5.12822	6.25089	10.4168	6.54692	2.48646	1.07627	2.8429	8.7021	88.2054	19.6456	110.418	10.6387	76.2515	107.627	476.185	133.333	5.81395	31.8182	9.43396	61.5385	3.26087	1	0.597015	45.0999	16.5991	1.36655	-1.56317	2.92972	SPATS2L	-	-
chr2:63104864-63105005:mpeak_73401	chr2_62900985_63272544_EHBP1_NM_+	71.0098	2.90382	1.20363	2.41256	0.0158411	0.600343	3.62588	4.10257	3.57194	2.08335	0.818365	1.65764	0	0	49.3119	130.257	76.7966	173.96	54.8305	140.9	143.144	351.098	7.35294	3.14961	4.65116	1.1976	1.49254	1.17647	0	0	4.08783	0.667252	2.43439	-0.68111	3.1155	EHBP1	-	-
chr4:41662822-41662929:mpeak_100061	chr4_41361623_41699176_LIMCH1_NM_+	184.417	2.90172	1.22189	2.37479	0.017559	0.609515	0.725175	5.12822	8.92984	1.04168	2.45509	0	0	0	155.188	358.975	225.032	498.963	186.587	332.357	386.381	788.904	0.46729	1.42857	3.96825	0.208768	1.31579	0	0	0	1.51822	0.328947	2.68835	-0.452434	3.14078	LIMCH1	-	-
chr3:48610327-48610381:mpeak_91973	chr3_48601855_48632593_COL7A1_NM_-	522.992	2.90168	1.2161	2.38605	0.0170304	0.605875	1.45035	7.17951	5.3579	0	0.818365	0	1.07627	0	662.085	842.053	1251.07	1244.8	701.339	767.488	1062.28	1820.88	0.219058	0.852619	0.428266	0	0.116686	0	0.101317	0	0.374986	0.0545008	2.88417	-0.121668	3.00584	COL7A1	-	-
chr5:145828748-145828798:mpeak_111050	chr5_145826872_145890003_TCERG1_NM_+	29.4226	2.90112	1.24305	2.33388	0.0196019	NA	7.25175	3.07693	2.67895	1.04168	0.818365	0.828821	2.15254	0	11.6028	40.0001	35.7194	62.5006	12.2755	53.0446	78.5678	159.202	62.5	7.69231	7.5	1.66667	6.66667	1.5625	2.73973	0	19.8397	2.74222	1.88653	-1.01649	2.90302	TCERG1	-	-
chr15:82552843-82552899:mpeak_48582	chr15_82422902_82555104_EFTUD1_NM_-	32.837	2.89843	1.25308	2.31304	0.0207206	NA	4.35105	4.10257	2.67895	2.08335	1.63673	0.828821	1.07627	0	15.9539	57.436	22.3246	65.6256	14.7306	53.0446	59.1949	220.324	27.2727	7.14286	12	3.1746	11.1111	1.5625	1.81818	0	12.3975	3.62295	1.89971	-1.10605	3.00577	EFTUD1	-	-
chr14:60576627-60576783:mpeak_40938	chr14_60558628_60600687_PCNXL4_NM_+	17.6151	2.89749	1.22456	2.36614	0.0179745	NA	21.0301	15.3847	11.6088	8.33341	9.00201	17.4052	9.68644	4.26435	0.725175	7.17951	3.57194	17.7085	1.63673	19.0629	21.5254	113.716	2900	214.286	325	47.0588	550	91.3043	45	3.75	871.586	172.514	0.481737	-2.41769	2.89943	PCNXL4	-	-
chr8:90916616-90916735:mpeak_132712	chr8_90914095_90936730_OSGIN2_NM_+	386.184	2.89606	1.1978	2.41782	0.0156136	0.599697	5.8014	1.02564	1.78597	4.16671	1.63673	0	0	0	519.951	650.258	667.059	1071.88	536.847	611.67	779.22	1327.63	1.11576	0.157729	0.267738	0.388727	0.304878	0	0	0	0.482488	0.0762195	2.96497	-0.162222	3.12719	OSGIN2	-	chr8_89904501_+
chr11:20461535-20461683:mpeak_21911	chr11_20409075_20529849_PRMT3_NM_+	15.2496	2.89575	1.21191	2.38941	0.0168755	NA	12.328	13.3334	8.92984	6.25006	7.36528	6.63057	3.22881	0	0.725175	23.5898	8.92984	10.4168	2.45509	31.4952	30.1356	78.1797	1700	56.5217	100	60	300	21.0526	10.7143	0	479.13	82.9417	1.24555	-1.70415	2.9497	PRMT3	-	-
chr10:128832505-128832563:mpeak_20265	chr10_128593977_129249595_DOCK1_NM_+	8.07056	2.89467	1.32297	2.18802	0.0286682	NA	5.8014	8.20515	11.6088	4.16671	8.18365	1.65764	2.15254	1.42145	0	7.17951	1.78597	10.4168	2.45509	7.45939	13.9915	42.6435	Inf	114.286	650	40	333.333	22.2222	15.3846	3.33333	Inf	93.5684	1.15057	-1.77969	2.93026	DOCK1	-	-
chr8:42390181-42390337:mpeak_131007	chr8_42275485_42397356_SLC20A2_NM_-	16.7999	2.89069	1.3434	2.15178	0.031415	NA	5.8014	1.02564	2.67895	3.12503	1.63673	1.65764	0	0	13.0532	16.4103	8.92984	41.6671	8.18365	21.5493	23.678	119.402	44.4444	6.25	30	7.5	20	7.69231	0	0	22.0486	6.92308	1.9389	-1.11005	3.04895	SLC20A2	-	-
chr20:45317158-45317215:mpeak_84859	chr20_45315870_45318276_TP53RK_NM_-	85.0617	2.88924	1.01841	2.83702	0.00455367	0.419954	3.62588	1.02564	8.03686	18.7502	2.45509	1.65764	0	1.42145	76.1434	170.257	110.73	197.919	77.7447	174.052	200.186	316.983	4.7619	0.60241	7.25806	9.47368	3.15789	0.952381	0	0.44843	5.52402	1.13968	2.50609	-0.470306	2.9764	TP53RK	chr20:45317160:-	-
chr1:150814887-150814949:mpeak_7352	chr1_150784586_150849244_ARNT_NM_-	138.787	2.88549	1.13713	2.53752	0.0111642	0.551458	7.25175	5.12822	0.892984	1.04168	1.63673	0	0	1.42145	156.638	192.821	240.213	298.961	210.32	227.097	238.932	638.23	4.62963	2.65957	0.371747	0.348432	0.77821	0	0	0.222717	2.00235	0.250232	2.22675	-0.564942	2.79169	ARNT	-	-
chr7:24690837-24690896:mpeak_121831	chr7_24612964_24727056_MPP6_NM_+	55.2575	2.8847	0.978013	2.94955	0.00318235	0.384071	7.97693	7.17951	10.7158	10.4168	1.63673	2.48646	6.45762	0	39.1595	63.5899	41.9702	116.668	38.4632	83.7109	101.169	352.519	20.3704	11.2903	25.5319	8.92857	4.25532	2.9703	6.38298	0	16.5303	3.40215	1.77808	-1.13954	2.91762	MPP6	-	-
chr15:50763823-50763938:mpeak_45539	chr15_50716573_50791099_USP8_NM_+	52.7534	2.8836	1.26444	2.28054	0.0225758	NA	2.9007	8.20515	2.67895	0	0.818365	1.65764	0	1.42145	24.656	71.7951	54.472	114.584	29.4611	102.774	81.7966	346.833	11.7647	11.4286	4.91803	0	2.77778	1.6129	0	0.409836	7.02783	1.20013	1.82247	-1.0789	2.90138	USP8	-	chr15_50471740_+
chr1:92776417-92776470:mpeak_5156	chr1_92764521_92852567_RPAP2_NM_+	20.8592	2.88282	1.09254	2.63863	0.00832413	NA	3.62588	3.07693	3.57194	3.12503	1.63673	0	1.07627	0	27.5567	28.718	27.6825	37.5003	27.8244	51.3869	43.0508	73.9153	13.1579	10.7143	12.9032	8.33333	5.88235	0	2.5	0	11.2772	2.09559	2.30425	-0.691707	2.99595	RPAP2	chr1:92776467:+	chr1_92310913_+
chr5:176690156-176690213:mpeak_112241	chr5_176560079_176720832_NSD1_NM_+	68.5978	2.8821	0.86632	3.32683	0.000878409	0.226406	5.8014	5.12822	6.25089	15.6251	1.63673	0.828821	0	4.26435	97.8987	108.718	98.2282	139.585	111.298	125.981	111.932	264.389	5.92593	4.71698	6.36364	11.194	1.47059	0.657895	0	1.6129	7.05014	0.935347	2.28529	-0.465343	2.75063	NSD1	chr5:176690209:+	chr5_177263210_+
chr12:72028437-72028580:mpeak_31978	chr12_72004345_72057749_ZFC3H1_NM_-	22.6406	2.88089	1.10548	2.60602	0.00916024	NA	31.9077	41.0257	25.0036	16.6668	33.553	14.09	25.8305	11.3716	2.9007	12.3077	2.67895	7.29173	0.818365	18.2341	24.7542	93.8156	1100	333.333	933.333	228.571	4100	77.2727	104.348	12.1212	648.81	1073.44	0.433754	-2.45041	2.88417	ZFC3H1	-	-
chr8:26407821-26407913:mpeak_130130	chr8_26371708_26513130_DPYSL2_NM_+	287.449	2.88059	1.28402	2.24342	0.0248697	0.64821	4.35105	5.12822	0	4.16671	0	0	2.15254	0	463.387	282.052	573.296	861.466	351.079	307.493	503.695	1240.92	0.938967	1.81818	0	0.483676	0	0	0.42735	0	0.810206	0.106838	2.66436	-0.14049	2.80485	DPYSL2	-	-
chr5:94894036-94894300:mpeak_108287	chr5_94890824_94938940_ARSK_NM_+	18.9422	2.88056	0.984761	2.92514	0.00344307	NA	5.8014	3.07693	1.78597	8.33341	0.818365	1.65764	2.15254	0	36.9839	28.718	17.8597	12.5001	41.7366	42.2699	62.4237	36.9577	15.6863	10.7143	10	66.6667	1.96078	3.92157	3.44828	0	25.7668	2.33266	2.03719	-0.932864	2.97006	ARSK	-	chr5_95558397_+
chr1:44453185-44453242:mpeak_3197	chr1_44444873_44455969_B4GALT2_NM_+	846.911	2.87661	1.02655	2.80222	0.00507529	0.42593	2.9007	3.07693	2.67895	8.33341	0.818365	0	0	2.8429	1341.57	1098.46	1494.86	1858.35	1972.26	1427.23	1576.74	2760.45	0.216216	0.280112	0.179211	0.44843	0.0414938	0	0	0.102987	0.280993	0.0361201	2.21427	-0.417343	2.63162	B4GALT2	chr1:44453236:+	chr1_43987560_+
chr20:2101679-2101743:mpeak_82363	chr20_2082527_2124429_STK35_NM_+	264.953	2.87478	1.20807	2.37966	0.0173287	0.60911	5.8014	7.17951	0.892984	0	0	0.828821	1.07627	0	433.655	325.129	506.322	808.341	391.178	445.077	561.813	751.946	1.33779	2.2082	0.176367	0	0	0.18622	0.191571	0	0.93059	0.0944477	2.86444	-0.0523156	2.91676	STK35	-	-
chr2:96959628-96959699:mpeak_75241	chr2_96940893_96971307_SNRNP200_NM_-mpeak_75241	435.833	2.87406	1.10545	2.59991	0.00932494	0.526103	5.8014	5.12822	0.892984	5.20838	0	0.828821	1.07627	1.42145	406.823	749.746	618.838	1261.47	570.4	675.489	1052.59	1617.61	1.42602	0.683995	0.1443	0.412882	0	0.122699	0.102249	0.0878735	0.6668	0.0782056	2.35607	-0.366826	2.72289	SNRNP200	-	-
chr14:92460198-92460270:mpeak_42743	chr14_92436237_92506403_TRIP11_NM_-	27.0926	2.87293	1.20683	2.38055	0.0172869	NA	5.07623	4.10257	3.57194	3.12503	0.818365	1.65764	0	0	15.2287	52.3078	37.5053	73.959	24.5509	53.0446	41.9746	116.559	33.3333	7.84314	9.52381	4.22535	3.33333	3.125	0	0	13.7314	1.61458	2.68074	-0.399608	3.08035	TRIP11	-	-
chr17:4017460-4017520:mpeak_55435	chr17_3910264_4046253_ZZEF1_NM_-	44.8312	2.87181	1.03443	2.77622	0.00549947	NA	2.9007	18.4616	8.92984	11.4584	0.818365	1.65764	1.07627	4.26435	30.4574	95.3849	50.9001	115.626	40.0999	48.9004	68.8813	217.482	9.52381	19.3548	17.5439	9.90991	2.04082	3.38983	1.5625	1.96078	14.0831	2.23848	2.41718	-0.3605	2.77768	ZZEF1	-	-
chr13:108278001-108278056:mpeak_38339	chr13_107823134_108519460_FAM155A_NM_-	48.6081	2.87172	1.10655	2.5952	0.00945349	NA	5.07623	1.02564	3.57194	5.20838	0	0.828821	2.15254	0	68.1665	69.7438	79.4756	93.7509	45.8284	90.3415	133.458	179.102	7.44681	1.47059	4.49438	5.55556	0	0.917431	1.6129	0	4.74183	0.632584	2.31954	-0.528299	2.84784	FAM155A	-	-
chrX:3528979-3529045:mpeak_141795	chrX_3526986_3631675_PRKX_NM_-	329.957	2.86795	1.00324	2.85867	0.00425418	0.403051	0.725175	5.12822	8.03686	4.16671	0.818365	0	1.07627	1.42145	537.355	554.873	679.561	571.88	864.193	558.625	712.491	778.954	0.134953	0.924214	1.18265	0.728597	0.094697	0	0.151057	0.182482	0.742605	0.107059	2.445	-0.314362	2.75936	PRKX	chrX:3528995:-	chrX_3610944_-
chr14:50888957-50889011:mpeak_40247	chr14_50886824_50999376_MAP4K5_NM_-	89.2566	2.86763	1.02975	2.78478	0.00535644	0.433977	6.52658	5.12822	4.46492	2.08335	0	0.828821	2.15254	0	144.31	135.385	150.914	219.794	153.853	142.557	178.661	281.447	4.52261	3.78788	2.95858	0.947867	0	0.581395	1.20482	0	3.05423	0.446554	2.61014	-0.21804	2.82818	MAP4K5	-	-
chr13:33279397-33279531:mpeak_35994	chr13_33160563_33349154_PDS5B_NM_+	10.6948	2.86733	1.32379	2.166	0.030311	NA	13.0532	0	5.3579	5.20838	1.63673	1.65764	0	0	5.8014	11.2821	16.9667	33.3336	7.36528	12.4323	17.2203	39.8006	225	0	31.5789	15.625	22.2222	13.3333	0	0	68.051	8.88889	2.8419	-0.189051	3.03095	PDS5B	-	-
chr10:5953649-5953745:mpeak_13634	chr10_5931534_5979072_FBXO18_NM_+	157.669	2.8671	0.972925	2.94688	0.00320993	0.384071	10.1525	6.15386	4.46492	5.20838	6.54692	1.65764	1.07627	0	120.379	216.411	121.446	191.668	174.312	256.935	237.856	1168.43	8.43373	2.8436	3.67647	2.71739	3.75587	0.645161	0.452489	0	4.4178	1.21338	1.48505	-1.49947	2.98453	FBXO18	-	-
chr17:20919784-20919835:mpeak_56833	chr17_20906386_20946352_USP22_NM_-	1138.14	2.86332	1.19558	2.39492	0.0166239	0.602589	1.45035	0	1.78597	11.4584	0	1.65764	0	1.42145	1189.29	1820.52	1550.22	2641.69	1288.92	2161.57	2492.64	5047.56	0.121951	0	0.115207	0.433754	0	0.0766871	0	0.0281611	0.167728	0.026212	2.25473	-0.60987	2.8646	USP22	-	-
chr7:94997863-94997930:mpeak_125182	chr7_94989443_95025687_PON3_NM_-	78.9944	2.86191	1.18041	2.4245	0.0153297	0.598034	4.35105	2.05129	2.67895	4.16671	0.818365	0	1.07627	0	87.7462	172.308	147.342	191.668	91.6569	179.854	159.288	218.903	4.95868	1.19048	1.81818	2.17391	0.892857	0	0.675676	0	2.53531	0.392133	2.80578	-0.117066	2.92285	PON3	-	-
chr6:57230980-57231131:mpeak_115600	chr6_57179602_57512796_PRIM2_NM_+	8.85315	2.8609	1.33369	2.14511	0.0319441	NA	5.07623	2.05129	6.25089	1.04168	1.63673	1.65764	0	0	5.8014	12.3077	5.3579	19.7919	5.72855	14.09	9.68644	51.1721	87.5	16.6667	116.667	5.26316	28.5714	11.7647	0	0	56.5241	10.084	2.13	-0.899163	3.02917	PRIM2	-	-
chr4:109545421-109545470:mpeak_102231	chr4_109541721_109551176_RPL34_NM_+	15.2062	2.86025	1.32034	2.16629	0.030289	NA	3.62588	3.07693	2.67895	5.20838	0	1.65764	0	1.42145	16.679	9.23079	27.6825	36.4587	9.00201	16.5764	20.4491	89.5512	21.7391	33.3333	9.67742	14.2857	0	10	0	1.5873	19.7589	2.89683	2.24442	-0.590318	2.83474	RPL34	-	chr4_108624307_+
chr18:29414712-29414943:mpeak_63386	chr18_29410952_29523091_TRAPPC8_NM_-	10.6343	2.85941	1.10222	2.59424	0.00948013	NA	18.8546	10.2564	12.5018	5.20838	3.27346	4.97293	4.30508	2.8429	2.17553	15.3847	9.82282	4.16671	5.72855	11.6035	6.45762	52.5936	866.667	66.6667	127.273	125	57.1429	42.8571	66.6667	5.40541	296.402	43.018	1.60476	-1.27563	2.88039	TRAPPC8	-	-
chr1:6915775-6915847:mpeak_431	chr1_6845383_6947713_CAMTA1_NR_+mpeak_431	5.19727	2.85637	1.1645	2.45287	0.0141722	NA	5.8014	5.12822	12.5018	8.33341	2.45509	0.828821	5.38135	0	2.9007	3.07693	1.78597	6.25006	4.09182	2.48646	10.7627	11.3716	200	166.667	700	133.333	60	33.3333	50	0	300	35.8333	1.87411	-1.03485	2.90896	CAMTA1	-	chr1_6855765_+
chr16:10855422-10855512:mpeak_50605	chr16_10837642_10862903_NUBP1_NM_+	170.749	2.8551	0.567472	5.03126	4.87275e-07	0.00523528	29.007	27.6924	27.6825	32.292	4.09182	5.80175	3.22881	5.68579	282.818	243.078	332.19	341.67	225.05	312.466	334.72	524.514	10.2564	11.3924	8.33333	9.45122	1.81818	1.85676	0.96463	1.08401	9.85834	1.4309	2.63305	-0.219334	2.85238	NUBP1	chr16:10855472:+	-
chr13:46040709-46040772:mpeak_36526	chr13_46039029_46108836_COG3_NM_+	24.1327	2.85504	1.22805	2.32486	0.0200793	NA	33.3581	45.1283	59.8299	56.2505	19.6408	26.5223	21.5254	61.1223	0.725175	2.05129	1.78597	6.25006	0	2.48646	5.38135	44.0649	4600	2200	3350	900	Inf	1066.67	400	138.71	2762.5	Inf	0.595013	-2.26395	2.85896	COG3	chr13:46040764:+	-
chr15:64810351-64810576:mpeak_46816	chr15_64791618_64973890_ZNF609_NM_+	29.5559	2.85273	1.37052	2.0815	0.0373884	NA	5.07623	6.15386	7.14387	3.12503	10.6387	0	2.15254	1.42145	1.45035	32.8206	4.46492	35.417	8.18365	47.2428	60.2712	247.332	350	18.75	160	8.82353	130	0	3.57143	0.574713	134.393	33.5365	0.597085	-2.29151	2.8886	ZNF609	-	-
chr17:49197089-49197164:mpeak_59571	chr17_49043748_49198226_SPAG9_NM_-	112.292	2.8507	0.863172	3.30258	0.000957984	0.228295	7.25175	14.359	5.3579	28.1253	0.818365	2.48646	3.22881	4.26435	147.936	154.872	195.564	236.461	99.0222	204.719	221.712	470.499	4.90196	9.27152	2.73973	11.8943	0.826446	1.21457	1.45631	0.906344	7.20187	1.10092	2.35113	-0.438662	2.78979	SPAG9	-	chr17_51119746_-
chr4:104065482-104065763:mpeak_102075	chr4_104027473_104119566_CENPE_NM_-	13.1902	2.85009	1.22944	2.31819	0.020439	NA	27.5567	21.5385	14.2877	15.6251	12.2755	11.6035	6.45762	5.68579	0	12.3077	1.78597	8.33341	0	19.0629	16.1441	38.3791	Inf	175	800	187.5	Inf	60.8696	40	14.8148	Inf	Inf	1.13311	-1.71419	2.8473	CENPE	-	-
chr7:36453995-36454047:mpeak_122557	chr7_36429411_36492085_ANLN_NM_+	45.6491	2.84819	1.24832	2.28161	0.0225124	NA	7.97693	13.3334	1.78597	0	2.45509	2.48646	4.30508	0	18.8546	68.7181	21.4316	66.6673	16.3673	79.5668	75.3389	351.098	42.3077	19.403	8.33333	0	15	3.125	5.71429	0	17.511	5.95982	1.32066	-1.57219	2.89285	ANLN	-	-
chr15:93525849-93525918:mpeak_49370	chr15_93443550_93567601_CHD2_NM_+	37.3182	2.84679	1.24665	2.28356	0.0223972	NA	6.52658	1.02564	2.67895	2.08335	0.818365	0.828821	1.07627	1.42145	18.8546	73.8463	15.1807	70.834	18.8224	91.9991	80.7203	210.374	34.6154	1.38889	17.6471	2.94118	4.34783	0.900901	1.33333	0.675676	14.1481	1.81443	1.57095	-1.16923	2.74018	CHD2	-	-
chr2:201753027-201753310:mpeak_79889	chr2_201736244_201753849_PPIL3_NM_-	26.0691	2.84462	1.34065	2.12182	0.033853	NA	51.4874	34.8719	32.1474	43.7504	38.4632	21.5493	27.983	9.95014	0.725175	21.5385	0.892984	6.25006	0	10.7747	17.2203	99.5014	7100	161.905	3600	700	Inf	200	162.5	10	2890.48	Inf	0.728228	-2.11624	2.84447	PPIL3	-	chr2_200888427_-
chr2:47283719-47283841:mpeak_72553	chr2_47143267_47300840_TTC7A_NM_+	97.8017	2.8415	1.08091	2.62882	0.00856827	0.518634	5.8014	9.23079	3.57194	0	2.45509	0	0	0	161.714	133.334	192.885	243.752	161.218	166.593	178.661	305.611	3.58744	6.92308	1.85185	0	1.52284	0	0	0	3.09059	0.380711	2.92177	-0.150406	3.07218	TTC7A	-	-
chr6:89866409-89866506:mpeak_116573	chr6_89855768_89871827_PM20D2_NM_+	123.758	2.841	1.03139	2.75454	0.00587745	0.453074	5.8014	10.2564	8.92984	0	0.818365	0.828821	1.07627	2.8429	114.578	209.231	171.453	301.044	134.212	227.926	196.958	594.165	5.06329	4.90196	5.20833	0	0.609756	0.363636	0.546448	0.478469	3.7934	0.499577	2.16641	-0.534323	2.70074	PM20D2	-	-
chr13:35735226-35735284:mpeak_36076	chr13_35516423_36245037_NBEA_NM_+	34.3663	2.84029	1.21707	2.33371	0.0196111	NA	4.35105	10.2564	4.46492	1.04168	0.818365	0.828821	1.07627	0	29.7322	54.3591	73.2247	100.001	15.5489	62.9904	73.1864	117.98	14.6341	18.8679	6.09756	1.04167	5.26316	1.31579	1.47059	0	10.1603	2.01238	2.8847	-0.067841	2.95254	NBEA	-	-
chr12:72026129-72026298:mpeak_31975	chr12_72004345_72057749_ZFC3H1_NM_-	15.8141	2.83826	1.17658	2.4123	0.0158521	NA	22.4804	14.359	8.03686	6.25006	9.82038	9.94585	15.0678	4.26435	2.9007	12.3077	2.67895	7.29173	0.818365	18.2341	24.7542	93.8156	775	116.667	300	85.7143	1200	54.5455	60.8696	4.54545	319.345	329.99	0.386959	-2.45041	2.83737	ZFC3H1	-	chr12_71632490_-
chr2:178184516-178184584:mpeak_78888	chr2_178152562_178257419_LOC100130691_NR_-	3.45826	2.83732	1.39426	2.035	0.0418512	NA	5.07623	4.10257	4.46492	3.12503	0.818365	4.14411	2.15254	4.26435	0.725175	1.02564	0.892984	2.08335	0	4.97293	7.53389	9.95014	700	400	500	150	Inf	83.3333	28.5714	42.8571	437.5	Inf	0.559356	-2.24812	2.80747	LOC100130691	chr2:178184533:-	chr2_177319806_-
chr2:160365341-160365397:mpeak_77999	chr2_160176929_160473112_BAZ2B_NM_-	50.4804	2.83693	1.22614	2.31371	0.0206835	NA	1.45035	0	11.6088	1.04168	0.818365	1.65764	0	0	52.2126	71.7951	83.9405	116.668	60.559	111.062	104.398	190.474	2.77778	0	13.8298	0.892857	1.35135	1.49254	0	0	4.37511	0.710972	2.50969	-0.523123	3.03281	BAZ2B	-	-
chr4:187640218-187640357:mpeak_104385	chr4_187510374_187644987_FAT1_NM_-	67.5594	2.83577	1.16302	2.43827	0.0147576	0.596073	11.6028	13.3334	8.92984	2.08335	2.45509	8.28821	5.38135	1.42145	13.7783	98.4618	30.3615	83.3341	18.8224	71.2786	148.525	562.894	84.2105	13.5417	29.4118	2.5	13.0435	11.6279	3.62319	0.252525	32.416	7.13677	1.03482	-1.82683	2.86164	FAT1	-	-
chr1:150294251-150294312:mpeak_7239	chr1_150293927_150325308_PRPF3_NM_+	61.3048	2.83202	1.28083	2.21109	0.0270297	0.653952	6.52658	3.07693	0.892984	2.08335	0	1.65764	0	0	59.4644	109.744	77.6896	216.669	78.563	85.3686	125.924	213.217	10.9756	2.80374	1.14943	0.961538	0	1.94175	0	0	3.97258	0.485437	2.92391	-0.11799	3.0419	PRPF3	-	-
chr8:30273626-30273686:mpeak_130413	chr8_30242016_30428153_RBPMS_NM_+	76.6644	2.828	1.16301	2.43162	0.0150313	0.597432	2.9007	5.12822	8.03686	1.04168	1.63673	0	1.07627	1.42145	75.4182	95.3849	117.874	165.627	44.1917	102.774	150.678	453.442	3.84615	5.37634	6.81818	0.628931	3.7037	0	0.714286	0.31348	4.1674	1.18287	2.04886	-0.725321	2.77418	RBPMS	-	-
chr2:86670354-86670412:mpeak_74799	chr2_86668270_86719161_KDM3A_NM_+	25.0284	2.82793	1.32284	2.13778	0.0325347	NA	3.62588	6.15386	2.67895	7.29173	0	1.65764	3.22881	5.68579	2.17553	42.0514	11.6088	25.0002	4.09182	40.6122	48.4322	196.16	166.667	14.6341	23.0769	29.1667	0	4.08163	6.66667	2.89855	58.3861	3.41171	0.901602	-1.83948	2.74108	KDM3A	-	chr2_86443269_+
chr7:2450090-2450140:mpeak_120907	chr7_2443194_2472197_CHST12_NM_+	88.5505	2.82741	1.07796	2.62293	0.0087176	0.522168	5.07623	5.12822	5.3579	0	0.818365	1.65764	0	0	136.333	152.821	109.837	210.419	195.589	120.179	176.508	297.083	3.7234	3.3557	4.87805	0	0.41841	1.37931	0	0	2.98929	0.44943	2.65197	-0.37327	3.02524	CHST12	-	-
chr13:45564511-45564564:mpeak_36472	chr13_45563686_45601919_GPALPP1_NM_+	8.03441	2.8245	1.29745	2.17696	0.0294838	NA	1.45035	3.07693	7.14387	3.12503	0	0	3.22881	0	9.42728	3.07693	13.3948	18.7502	13.9122	9.11703	21.5254	21.3217	15.3846	100	53.3333	16.6667	0	0	15	0	46.3462	3.75	2.19615	-0.561129	2.75728	GPALPP1	chr13:45564562:+	chr13_44990425_+
chr6:151256003-151256056:mpeak_118784	chr6_151186814_151422661_MTHFD1L_NM_+	79.3235	2.82377	1.19761	2.35784	0.0183818	0.617168	3.62588	4.10257	4.46492	2.08335	0.818365	1.65764	0	0	86.2959	49.2309	156.272	225.002	108.843	99.4585	146.373	380.948	4.20168	8.33333	2.85714	0.925926	0.75188	1.66667	0	0	4.07952	0.604637	2.52758	-0.509356	3.03693	MTHFD1L	-	-
chr12:16186331-16186478:mpeak_28428	chr12_16064105_16189623_DERA_NM_+	63.7492	2.8218	1.33789	2.10915	0.0349318	0.687179	5.07623	4.10257	1.78597	2.08335	4.91019	2.48646	0	0	5.8014	111.795	15.1807	55.2088	24.5509	101.945	142.068	542.993	87.5	3.66972	11.7647	3.77358	20	2.43902	0	0	26.677	5.60976	0.818898	-2.11007	2.92896	DERA	-	-
chr11:68119858-68119917:mpeak_24297	chr11_68080076_68216276_LRP5_NM_+	58.4422	2.81871	0.882215	3.19504	0.00139812	0.263533	10.1525	11.2821	6.25089	4.16671	1.63673	2.48646	3.22881	0	52.2126	91.2823	39.2913	147.918	85.9283	125.152	128.076	226.01	19.4444	12.3596	15.9091	2.8169	1.90476	1.98675	2.52101	0	12.6325	1.60313	2.11518	-0.773135	2.88832	LRP5	chr11:68119909:+	chr11_68352440_+
chr14:97291584-97291661:mpeak_43051	chr14_97263683_97347513_VRK1_NM_+	59.0195	2.81697	0.987525	2.85255	0.004337	0.405189	12.328	5.12822	4.46492	2.08335	2.45509	2.48646	1.07627	2.8429	44.2357	73.8463	41.9702	97.9176	50.7386	107.747	109.78	385.213	27.8689	6.94444	10.6383	2.12766	4.83871	2.30769	0.980392	0.738007	11.8948	2.2162	1.43781	-1.34093	2.77874	VRK1	-	-
chr6:111692116-111692237:mpeak_117234	chr6_111621359_111804918_REV3L_NM_-	25.8283	2.81542	1.20285	2.34063	0.0192511	NA	30.4574	22.5642	24.1106	18.7502	35.1897	17.4052	25.8305	19.9003	2.17553	14.359	0.892984	9.37509	1.63673	11.6035	26.9068	152.095	1400	157.143	2700	200	2150	150	96	13.0841	1114.29	602.271	-0.0363046	-2.84248	2.80617	REV3L	-	-
chr17:48826654-48826706:mpeak_59529	chr17_48796925_48827861_LUC7L3_NM_+	224.676	2.81457	1.24812	2.25505	0.0241304	0.642715	5.8014	6.15386	0.892984	0	0	1.65764	0	0	345.183	360.001	432.204	601.047	281.518	310.808	385.305	864.241	1.68067	1.7094	0.206612	0	0	0.533333	0	0	0.899171	0.133333	2.95437	-0.0833821	3.03775	LUC7L3	chr17:48826705:+	-
chr2:105956443-105956532:mpeak_75868	chr2_105953815_105961771_C2orf49_NM_+	14.1506	2.81377	1.36881	2.05564	0.0398173	NA	6.52658	2.05129	6.25089	0	3.27346	2.48646	0	0	4.35105	9.23079	11.6088	27.0836	4.09182	27.3511	22.6017	99.5014	150	22.2222	53.8462	0	80	9.09091	0	0	56.5171	22.2727	1.36428	-1.5545	2.91878	C2orf49	-	-
chr19:51840385-51840498:mpeak_68959	chr19_51835894_51845378_VSIG10L_NM_-	68.9009	2.81309	1.08436	2.59423	0.00948029	0.526103	8.7021	2.05129	7.14387	4.16671	0	0	0	4.26435	116.753	109.744	109.837	211.46	112.934	79.5668	109.78	226.01	7.45342	1.86916	6.50407	1.97044	0	0	0	1.88679	4.44927	0.471698	2.3713	0.0523016	2.31899	VSIG10L	chr19:51840387:-	chr19_51337134_-
chr2:160098577-160098630:mpeak_77971	chr2_160092701_160143310_WDSUB1_NM_-	8.52572	2.81282	1.21531	2.31449	0.020641	NA	19.5797	16.4103	12.5018	10.4168	12.2755	12.4323	8.61016	8.52869	0.725175	3.07693	0	2.08335	0	4.14411	4.30508	21.3217	2700	533.333	Inf	500	Inf	300	200	40	Inf	Inf	0.493366	-2.33868	2.83204	WDSUB1	-	-
chr10:70161218-70161279:mpeak_16482	chr10_70101045_70167051_RUFY2_NR_-mpeak_16482	14.2582	2.81149	1.27591	2.20352	0.0275582	NA	1.45035	9.23079	2.67895	10.4168	0.818365	0.828821	2.15254	0	5.07623	25.6411	16.0737	44.7921	15.5489	10.7747	21.5254	61.1223	28.5714	36	16.6667	23.2558	5.26316	7.69231	10	0	26.1235	5.73887	2.64559	-0.250795	2.89639	RUFY2	chr10:70161221:-	chr10_68401461_-
chr15:66756584-66756667:mpeak_47061	chr15_66679210_66782839_MAP2K1_NM_+	20.4925	2.81028	1.39249	2.01818	0.0435728	NA	5.07623	8.20515	1.78597	5.20838	4.91019	1.65764	4.30508	1.42145	0.725175	22.5642	7.14387	25.0002	1.63673	21.5493	29.0593	187.631	700	36.3636	25	20.8333	300	7.69231	14.8148	0.757576	195.549	80.8162	0.721757	-2.11346	2.83522	MAP2K1	-	-
chr12:121337837-121337896:mpeak_34525	chr12_121202873_121342155_SPPL3_NM_-	143.707	2.80705	1.11024	2.52834	0.0114603	0.554904	2.17553	0	7.14387	7.29173	0.818365	0	0	2.8429	222.629	201.026	250.929	319.795	193.952	220.466	295.974	574.265	0.977199	0	2.84698	2.28013	0.421941	0	0	0.49505	1.52608	0.229248	2.18174	-0.369518	2.55126	SPPL3	chr12:121337838:-	-
chr12:21591969-21592021:mpeak_28796	chr12_21590537_21621439_PYROXD1_NM_+	18.8673	2.80447	1.18576	2.36512	0.0180245	NA	2.9007	7.17951	7.14387	2.08335	1.63673	0.828821	0	0	18.8546	33.8462	28.5755	55.2088	13.9122	43.0987	26.9068	59.7008	15.3846	21.2121	25	3.77358	11.7647	1.92308	0	0	16.3426	3.42195	2.96917	-0.0734977	3.04267	PYROXD1	-	-
chr7:92295386-92295443:mpeak_124991	chr7_92244600_92465941_CDK6_NM_-	126.083	2.80019	1.14459	2.44645	0.014427	0.594966	4.35105	3.07693	4.46492	1.04168	0.818365	0	1.07627	0	210.301	246.154	263.43	259.377	180.04	222.124	252.924	368.155	2.06897	1.25	1.69492	0.401606	0.454545	0	0.425532	0	1.35387	0.220019	2.77124	-0.0633806	2.83462	CDK6	-	-
chr4:86396987-86397045:mpeak_101385	chr4_86396283_86921631_ARHGAP24_NM_+	6.09849	2.80007	1.37411	2.03774	0.0415758	NA	2.17553	3.07693	4.46492	5.20838	0.818365	0	0	0	9.42728	21.5385	10.7158	10.4168	4.91019	11.6035	7.53389	5.68579	23.0769	14.2857	41.6667	50	16.6667	0	0	0	32.2573	4.16667	4.18892	0.809155	3.37976	ARHGAP24	-	chr4_85475890_+
chr12:65685792-65685853:mpeak_31604	chr12_65672422_65856934_MSRB3_NM_+	192.886	2.79987	1.13386	2.46932	0.0135368	0.58106	5.8014	0	5.3579	2.08335	1.63673	0	0	0	391.595	352.821	400.057	403.129	315.07	325.727	469.254	413.641	1.48148	0	1.33929	0.516796	0.519481	0	0	0	0.834391	0.12987	3.0163	0.0224623	2.99384	MSRB3	-	-
chr15:64872261-64872415:mpeak_46826	chr15_64791618_64973890_ZNF609_NM_+	29.2794	2.79731	1.31047	2.13459	0.0327947	NA	5.8014	5.12822	4.46492	3.12503	5.72855	1.65764	5.38135	0	1.45035	32.8206	4.46492	35.417	8.18365	47.2428	60.2712	247.332	400	15.625	100	8.82353	70	3.50877	8.92857	0	131.112	20.6093	0.536569	-2.29151	2.82808	ZNF609	-	-
chr12:64615478-64615531:mpeak_31532	chr12_64581432_64616076_C12orf66_NM_-	9.03231	2.79671	1.12133	2.49411	0.0126273	NA	5.8014	3.07693	7.14387	16.6668	2.45509	3.31528	1.07627	9.95014	3.62588	3.07693	5.3579	9.37509	2.45509	16.5764	20.4491	34.1148	160	100	133.333	177.778	100	20	5.26316	29.1667	142.778	38.6075	0.960621	-1.77959	2.74021	C12orf66	chr12:64615479:-	chr12_64221702_-
chr11:14910136-14910197:mpeak_21655	chr11_14899843_14913751_CYP2R1_NM_-	47.2557	2.79516	1.23377	2.26554	0.0234797	NA	8.7021	1.02564	1.78597	0	0.818365	0.828821	0	0	81.9448	64.6156	99.1212	109.376	78.563	85.3686	81.7966	142.145	10.6195	1.5873	1.8018	0	1.04167	0.970874	0	0	3.50214	0.503135	2.80528	-0.127531	2.93281	CYP2R1	-	-
chr5:148884395-148884461:mpeak_111132	chr5_148876423_148931115_CSNK1A1_NM_-	82.0027	2.79487	1.25294	2.23066	0.0257038	0.64821	2.17553	1.02564	5.3579	6.25006	1.63673	0.828821	0	0	61.6399	104.616	133.055	250.002	72.0161	122.666	108.703	442.07	3.52941	0.980392	4.02685	2.5	2.27273	0.675676	0	0	2.75916	0.737101	2.58651	-0.440495	3.027	CSNK1A1	chr5:148884409:-	chr5_149504847_-
chr15:35176813-35176948:mpeak_44569	chr15_35149307_35261995_AQR_NM_-	90.4066	2.79337	1.16596	2.39577	0.0165853	0.602589	6.52658	9.23079	2.67895	1.04168	0.818365	1.65764	2.15254	2.8429	18.1294	149.744	68.7598	165.627	43.3733	161.62	219.559	592.744	36	6.16438	3.8961	0.628931	1.88679	1.02564	0.980392	0.479616	11.6724	1.09311	1.38239	-1.33854	2.72093	AQR	-	-
chr12:20822898-20823065:mpeak_28688	chr12_20522178_20832963_PDE3A_NM_+	13.3813	2.79292	1.1409	2.448	0.0143654	NA	4.35105	11.2821	1.78597	5.20838	0.818365	2.48646	2.15254	0	8.7021	17.4359	16.0737	23.9586	9.00201	15.7476	22.6017	72.4939	50	64.7059	11.1111	21.7391	9.09091	15.7895	9.52381	0	36.889	8.60105	2.0518	-0.856916	2.90871	PDE3A	-	-
chr11:9162200-9162350:mpeak_21152	chr11_9161401_9286873_DENND5A_NM_-	34.7702	2.78996	1.23683	2.25574	0.0240868	NA	8.7021	6.15386	0.892984	0	1.63673	0	2.15254	0	34.8084	32.8206	47.3282	85.4175	33.553	57.1887	49.5084	196.16	25	18.75	1.88679	0	4.87805	0	4.34783	0	11.4092	2.30647	2.05526	-0.74752	2.80278	DENND5A	-	chr11_9140751_-
chr3:101453509-101453566:mpeak_93704	chr3_101443436_101483690_CEP97_NM_+	15.4613	2.78797	1.24775	2.2344	0.025457	NA	7.25175	2.05129	2.67895	1.04168	2.45509	0.828821	1.07627	0	4.35105	18.4616	8.03686	36.4587	13.0938	45.5852	25.8305	78.1797	166.667	11.1111	33.3333	2.85714	18.75	1.81818	4.16667	0	53.4921	6.18371	1.57867	-1.27326	2.85194	CEP97	chr3:101453561:+	-
chr1:41581125-41581176:mpeak_2961	chr1_41493991_41707815_SCMH1_NM_-	63.0148	2.78611	1.22362	2.27695	0.0227894	0.636801	7.25175	3.07693	1.78597	0	0.818365	0	3.22881	0	31.9077	118.975	56.258	105.209	44.1917	121.837	171.127	342.569	22.7273	2.58621	3.1746	0	1.85185	0	1.88679	0	7.12202	0.934661	1.58177	-1.12179	2.70355	SCMH1	-	-
chr2:85769789-85770012:mpeak_74664	chr2_85766100_85770792_MAT2A_NM_+	580.753	2.78582	0.788776	3.53183	0.000412691	0.179911	4.35105	9.23079	10.7158	14.5835	0.818365	1.65764	1.07627	2.8429	1032.65	880.002	1212.67	1316.68	794.632	1117.25	1452.97	1439.93	0.421348	1.04895	0.883652	1.10759	0.102987	0.148368	0.0740741	0.197433	0.865387	0.130716	2.60401	-0.113259	2.71727	MAT2A	chr2:85769922:+	chr2_85542700_+
chr12:52633168-52633254:mpeak_30655	chr12_52626953_52642374_KRT7_NM_+	2444.06	2.78314	1.18237	2.35387	0.018579	0.617997	3.62588	3.07693	6.25089	1.04168	0	0	0	2.8429	4174.11	3150.78	5907.98	6586.52	3010.76	3760.36	5353.37	7144.2	0.0868659	0.0976562	0.105804	0.0158153	0	0	0	0.0397931	0.0765354	0.00994827	2.29952	0.0406536	2.25886	KRT7	-	chr12_52239433_+
chr12:112323060-112323113:mpeak_33888	chr12_112280031_112330770_MAPKAPK5_NM_+	82.2627	2.78165	1.16155	2.39476	0.016631	0.602589	5.8014	4.10257	0.892984	4.16671	0.818365	1.65764	3.22881	0	28.2818	140.513	68.7598	114.584	40.9182	140.9	191.576	570.001	20.5128	2.91971	1.2987	3.63636	2	1.17647	1.68539	0	7.0919	1.21547	1.39121	-1.42172	2.81293	MAPKAPK5	-	chr12_111885257_+
chr3:142044486-142044539:mpeak_95894	chr3_142030655_142166904_XRN1_NM_-	17.0651	2.7813	1.0839	2.56601	0.0102875	NA	3.62588	2.05129	2.67895	5.20838	0.818365	0.828821	0	1.42145	16.679	27.6924	26.7895	31.2503	36.0081	29.8376	39.822	48.3292	21.7391	7.40741	10	16.6667	2.27273	2.77778	0	2.94118	13.9533	1.99792	2.14417	-0.588527	2.73269	XRN1	-	-
chr11:46810676-46810733:mpeak_22878	chr11_46765815_46867859_CKAP5_NM_-	72.2161	2.78104	1.21978	2.27995	0.0226106	0.636697	2.9007	3.07693	8.03686	0	0.818365	1.65764	1.07627	0	38.4343	128.205	59.8299	170.835	67.1059	122.666	113.008	437.806	7.54717	2.4	13.4328	0	1.21951	1.35135	0.952381	0	5.845	0.880811	1.9801	-0.898422	2.87852	CKAP5	-	-
chr4:4461862-4461932:mpeak_98826	chr4_4421856_4543775_STX18_NM_-	23.4233	2.77977	1.19963	2.31719	0.0204935	NA	5.8014	1.02564	3.57194	6.25006	0	1.65764	0	1.42145	31.9077	34.8719	28.5755	64.5839	26.1877	33.9817	26.9068	108.03	18.1818	2.94118	12.5	9.67742	0	4.87805	0	1.31579	10.8251	1.54846	2.43486	-0.286738	2.7216	STX18	-	-
chr8:17795264-17795396:mpeak_129528	chr8_17780365_17885145_PCM1_NM_+	135.728	2.7796	0.883867	3.14482	0.00166188	0.287989	5.8014	2.05129	7.14387	15.6251	4.09182	0	1.07627	0	177.668	248.206	183.955	314.586	221.777	272.682	286.288	430.699	3.26531	0.826446	3.8835	4.96689	1.84502	0	0.37594	0	3.23553	0.55524	2.56685	-0.390118	2.95697	PCM1	-	-
chr7:29605100-29605172:mpeak_122101	chr7_29603426_29605800_PRR15_NM_+	182.453	2.77812	1.16815	2.37822	0.0173965	0.60911	2.9007	5.12822	5.3579	0	0.818365	0.828821	0	0	343.733	417.437	303.615	379.17	289.701	464.14	221.712	484.714	0.843882	1.2285	1.76471	0	0.282486	0.178571	0	0	0.959272	0.115264	3.02274	-0.0162062	3.03894	PRR15	-	-
chr1:236766678-236766735:mpeak_12632	chr1_236714290_236767841_HEATR1_NM_-	207.317	2.77751	1.06862	2.59915	0.00934551	0.526103	2.9007	4.10257	0.892984	10.4168	0.818365	0	1.07627	1.42145	274.841	331.283	359.873	558.339	292.975	364.681	499.39	614.066	1.05541	1.23839	0.248139	1.86567	0.27933	0	0.215517	0.231481	1.1019	0.181582	2.46532	-0.216474	2.68179	HEATR1	-	-
chr3:160281508-160281595:mpeak_96772	chr3_160219990_160283376_KPNA4_NM_-	223.688	2.77512	0.897746	3.0912	0.00199347	0.312669	2.9007	7.17951	8.92984	10.4168	0	0	3.22881	2.8429	342.283	364.104	339.334	554.172	328.983	398.663	405.754	810.226	0.847458	1.97183	2.63158	1.8797	0	0	0.795756	0.350877	1.83264	0.286658	2.27696	-0.280776	2.55773	KPNA4	chr3:160281509:-;chr3:160281544:-	chr3_160563724_-
chr12:122262340-122262412:mpeak_34629	chr12_122242637_122267971_SETD1B_NM_+	211.994	2.77238	1.12287	2.46902	0.0135483	0.58106	5.07623	5.12822	3.57194	1.04168	0.818365	0	0	2.8429	223.354	320.001	303.615	572.922	232.416	362.195	452.034	906.884	2.27273	1.60256	1.17647	0.181818	0.352113	0	0	0.31348	1.3084	0.166398	2.01694	-0.460301	2.47725	SETD1B	-	chr12_121824505_+
chr3:105159960-105160012:mpeak_93820	chr3_105085556_105293320_ALCAM_NM_+	223.01	2.76931	1.13846	2.43251	0.0149945	0.597432	2.9007	4.10257	5.3579	2.08335	0	0.828821	1.07627	0	357.511	408.206	449.171	611.464	333.893	405.294	390.686	595.587	0.811359	1.00503	1.19284	0.340716	0	0.204499	0.275482	0	0.837486	0.119995	2.92259	0.0819847	2.84061	ALCAM	-	-
chr12:13152493-13152549:mpeak_28272	chr12_13128413_13153243_HEBP1_NM_-	71.3631	2.76751	1.07899	2.5649	0.0103205	0.53827	5.07623	1.02564	4.46492	3.12503	0	1.65764	1.07627	0	87.021	99.4874	112.516	166.668	101.477	164.935	138.839	254.439	5.83333	1.03093	3.96825	1.875	0	1.00503	0.775194	0	3.17688	0.445055	2.32428	-0.502412	2.82669	HEBP1	chr12:13152495:-	-
chr10:71021083-71021262:mpeak_16617	chr10_70980058_71026365_HKDC1_NM_+	872.737	2.76733	0.946744	2.923	0.00346681	0.384071	36.2588	18.4616	29.4685	41.6671	9.82038	5.80175	13.9915	18.4788	229.881	1430.77	576.868	1635.43	334.711	1643.55	1972.8	5965.82	15.7729	1.29032	5.10836	2.54777	2.93399	0.353001	0.70922	0.309745	6.17983	1.07649	1.38789	-1.35645	2.74434	HKDC1	chr10:71021167:+;chr10:71021258:+	chr10_69261444_+;chr10_69261489_+
chr10:5015093-5015322:mpeak_13448	chr10_5005453_5019891_AKR1C1_NM_+	3730.56	2.76698	1.24054	2.23046	0.0257169	0.64821	2.9007	1.02564	0.892984	9.37509	0.818365	0.828821	0	0	6382.27	5177.45	7893.09	10728.2	4616.4	4758.26	6458.7	13658.7	0.0454494	0.0198098	0.0113135	0.0873871	0.0177274	0.0174186	0	0	0.04099	0.00878648	3.10725	0.0333156	3.07393	AKR1C1	-	-
chr3:137807214-137807281:mpeak_95640	chr3_137781819_137834451_DZIP1L_NM_-	23.2328	2.76594	1.32947	2.08048	0.0374813	NA	24.656	21.5385	48.2211	16.6668	22.9142	18.2341	24.7542	9.95014	0	21.5385	0.892984	10.4168	0.818365	13.2611	35.5169	102.344	Inf	100	5400	160	2800	137.5	69.697	9.72222	Inf	754.23	0.550359	-2.20962	2.75998	DZIP1L	chr3:137807221:-	-
chr5:169011071-169011179:mpeak_111798	chr5_169010637_169031063_SPDL1_NM_+	71.3174	2.76497	1.21283	2.27976	0.0226222	0.636697	10.1525	16.4103	13.3948	7.29173	13.0938	4.97293	5.38135	0	9.42728	108.718	31.2544	89.5842	10.6387	110.233	129.152	581.372	107.692	15.0943	42.8571	8.13953	123.077	4.51128	4.16667	0	43.4458	32.9387	1.01082	-1.79862	2.80944	SPDL1	-	-
chr13:100635699-100635758:mpeak_38100	chr13_100634025_100637576_ZIC2_NM_+	123.152	2.76259	0.984993	2.80468	0.00503659	0.42593	5.07623	6.15386	4.46492	14.5835	0.818365	0.828821	3.22881	1.42145	142.134	180.513	166.988	325.003	91.6569	206.376	218.483	602.694	3.57143	3.40909	2.6738	4.48718	0.892857	0.401606	1.47783	0.235849	3.53537	0.752036	2.26545	-0.458249	2.7237	ZIC2	chr13:100635751:+	chr13_99983496_+
chr6:128373214-128373271:mpeak_117785	chr6_128291425_128841819_PTPRK_NM_-	24.9722	2.76157	1.32815	2.07926	0.0375933	NA	3.62588	13.3334	6.25089	1.04168	1.63673	1.65764	2.15254	2.8429	4.35105	42.0514	19.6456	45.8338	1.63673	43.0987	39.822	170.574	83.3333	31.7073	31.8182	2.27273	100	3.84615	5.40541	1.66667	37.2829	27.7296	1.54868	-1.18926	2.73794	PTPRK	-	-
chr19:58088951-58089002:mpeak_69493	chr19_58085069_58090243_ZNF416_NM_-	6.02087	2.75948	1.32658	2.08015	0.0375121	NA	1.45035	4.10257	7.14387	2.08335	0	0	1.07627	1.42145	7.97693	13.3334	8.03686	11.4584	9.00201	7.45939	11.839	9.95014	18.1818	30.7692	88.8889	18.1818	0	0	9.09091	14.2857	39.0054	5.84416	2.56498	0.0932876	2.47169	ZNF416	-	-
chr10:129142699-129142770:mpeak_20291	chr10_128593977_129249595_DOCK1_NM_+	8.05972	2.75677	1.35075	2.04091	0.0412593	NA	10.8776	4.10257	5.3579	8.33341	7.36528	4.14411	0	2.8429	0	7.17951	1.78597	10.4168	2.45509	7.45939	13.9915	42.6435	Inf	57.1429	300	80	300	55.5556	0	6.66667	Inf	90.5556	0.998338	-1.77969	2.77803	DOCK1	chr10:129142766:+	chr10_127344501_+
chr19:42365923-42365979:mpeak_67771	chr19_42363987_42375418_RPS19_NM_+	21913.2	2.75643	0.709825	3.88325	0.000103069	0.105464	13.0532	12.3077	8.03686	26.0419	4.09182	0.828821	1.07627	2.8429	42841.9	30417.5	47279.9	53323.4	40490.2	36511.2	41626.9	58052	0.0304682	0.0404626	0.0169985	0.0488377	0.0101057	0.00227004	0.00258552	0.00489716	0.0341917	0.00496461	2.74934	-0.0231925	2.77253	RPS19	chr19:42365977:+	chr19_41861907_+
chr9:97791563-97791621:mpeak_138851	chr9_97488950_97848963_C9orf3_NM_+	34.6035	2.75508	1.26009	2.18641	0.0287855	NA	9.42728	6.15386	8.92984	7.29173	4.09182	4.14411	4.30508	4.26435	2.17553	64.6156	9.82282	34.3753	4.09182	44.7563	53.8135	291.397	433.333	9.52381	90.9091	21.2121	100	9.25926	8	1.46341	138.745	29.6807	0.920229	-1.82799	2.74822	C9orf3	chr9:97791617:+	chr9_95029333_+
chr3:47031775-47031843:mpeak_91817	chr3_47021172_47050708_NBEAL2_NM_+	87.1068	2.75496	0.558045	4.93681	7.94126e-07	0.00568806	39.1595	34.8719	41.9702	25.0002	8.18365	7.45939	4.30508	8.52869	117.478	128.205	129.483	142.71	155.489	115.206	148.525	287.133	33.3333	27.2	32.4138	17.5182	5.26316	6.47482	2.89855	2.9703	27.6163	4.40171	2.30785	-0.447783	2.75564	NBEAL2	chr3:47031826:+	chr3_46990335_+
chr7:156743512-156743567:mpeak_128735	chr7_156742416_156762222_NOM1_NM_+	153.11	2.75311	0.633639	4.34493	1.39322e-05	0.0397103	15.9539	17.4359	16.0737	30.2086	0.818365	5.80175	4.30508	4.26435	323.428	255.385	284.862	173.96	399.362	329.871	364.856	223.167	4.93274	6.82731	5.64263	17.3653	0.204918	1.75879	1.17994	1.91083	8.69199	1.26362	2.391	-0.344236	2.73523	NOM1	-	-
chr2:87294090-87294271:mpeak_74902	chr2_87258030_87303536_LOC285074_NR_-	10.0184	2.75284	1.26917	2.169	0.0300829	NA	8.7021	4.10257	4.46492	5.20838	4.91019	0	3.22881	0	2.17553	13.3334	3.57194	17.7085	3.27346	13.2611	32.2881	44.0649	400	30.7692	125	29.4118	150	0	10	0	146.295	40	1.46559	-1.3362	2.80179	LOC285074	-	-
chr19:47911925-47911977:mpeak_68440	chr19_47906810_47922785_MEIS3_NM_-	100.275	2.75264	1.13749	2.41991	0.0155242	0.599697	6.52658	0	3.57194	2.08335	0	0.828821	1.07627	1.42145	139.959	173.334	120.553	184.377	195.589	134.269	160.364	480.45	4.66321	0	2.96296	1.12994	0	0.617284	0.671141	0.295858	2.18903	0.396071	1.87264	-0.650859	2.5235	MEIS3	-	-
chr2:71580913-71580968:mpeak_74074	chr2_71558884_71661871_ZNF638_NM_+	72.9619	2.75212	0.980518	2.8068	0.00500355	0.42593	8.7021	6.15386	13.3948	9.37509	1.63673	3.31528	5.38135	2.8429	26.8315	114.872	43.7562	150.001	39.2815	155.818	153.907	432.12	32.4324	5.35714	30.6122	6.25	4.16667	2.12766	3.4965	0.657895	18.663	2.61218	1.51378	-1.21941	2.73319	ZNF638	chr2:71580963:+	chr2_71353808_+;chr2_71353832_+
chr15:52141369-52141451:mpeak_45656	chr15_52121824_52200972_TMOD3_NM_+	356.122	2.75149	1.19167	2.30894	0.0209469	0.626758	4.35105	0	6.25089	2.08335	0.818365	0.828821	0	0	630.177	606.155	652.771	934.384	464.831	584.319	607.017	1203.97	0.690449	0	0.957592	0.222965	0.176056	0.141844	0	0	0.467752	0.0794751	2.94508	-0.0186041	2.96369	TMOD3	-	-
chr12:107217114-107217333:mpeak_33478	chr12_107168398_107279681_RIC8B_NM_+	26.4865	2.74871	1.22115	2.25092	0.0243908	NA	8.7021	21.5385	3.57194	5.20838	3.27346	3.31528	10.7627	0	5.8014	41.0257	9.82282	34.3753	7.36528	44.7563	40.8983	183.367	150	52.5	36.3636	15.1515	44.4444	7.40741	26.3158	0	63.5038	19.5419	1.16919	-1.60235	2.77154	RIC8B	-	-
chr19:33490121-33490194:mpeak_66749	chr19_33471162_33555824_RHPN2_NM_-	59.5573	2.7439	1.00388	2.7333	0.00627031	0.461402	4.35105	3.07693	6.25089	6.25006	0	0.828821	1.07627	2.8429	69.6168	98.4618	54.472	169.793	104.751	108.576	102.246	220.324	6.25	3.125	11.4754	3.68098	0	0.763359	1.05263	1.29032	6.13285	0.776578	2.06948	-0.449836	2.51931	RHPN2	chr19:33490143:-	chr19_32999239_-
chr4:104029337-104029467:mpeak_102063	chr4_104027473_104119566_CENPE_NM_-	8.99543	2.74144	1.33219	2.05785	0.0396046	NA	9.42728	8.20515	6.25089	8.33341	5.72855	4.97293	2.15254	2.8429	0	12.3077	1.78597	8.33341	0	19.0629	16.1441	38.3791	Inf	66.6667	350	100	Inf	26.087	13.3333	7.40741	Inf	Inf	1.03733	-1.71419	2.75152	CENPE	-	chr4_103108228_-
chr12:62668859-62668931:mpeak_31394	chr12_62654120_62797972_USP15_NM_+	35.5681	2.7411	1.16964	2.34355	0.019101	NA	4.35105	4.10257	4.46492	1.04168	1.63673	0.828821	0	0	37.7091	56.4104	62.5089	77.0841	27.8244	73.7651	62.4237	154.938	11.5385	7.27273	7.14286	1.35135	5.88235	1.1236	0	0	6.82635	1.75149	2.50134	-0.4486	2.94994	USP15	-	-
chrY:2834310-2834608:mpeak_146459	chrY_2803111_2846850_ZFY_NM_+	8.46921	2.74061	1.11936	2.44838	0.01435	NA	6.52658	5.12822	11.6088	4.16671	2.45509	4.97293	2.15254	0	5.07623	9.23079	5.3579	8.33341	2.45509	9.94585	18.2966	39.8006	128.571	55.5556	216.667	50	100	50	11.7647	0	112.698	40.4412	1.51759	-1.33224	2.84983	ZFY	-	chrY_2966559_+
chr8:87373167-87373303:mpeak_132472	chr8_87354993_87479022_WWP1_NM_+	79.6465	2.73969	1.07994	2.53688	0.0111845	0.551458	4.35105	12.3077	2.67895	1.04168	1.63673	1.65764	0	0	103.7	143.59	87.5124	216.669	95.7487	161.62	124.847	316.983	4.1958	8.57143	3.06122	0.480769	1.7094	1.02564	0	0	4.07731	0.683761	2.62904	-0.342418	2.97145	WWP1	-	-
chr12:49524501-49524558:mpeak_30294	chr12_49522721_49525304_TUBA1B_NM_-	22220.1	2.7386	1.16954	2.3416	0.0192015	0.620379	8.7021	3.07693	0.892984	0	0	0	1.07627	1.42145	42630.9	35551.9	53237	48443.2	34714.2	45582.7	57348	37998.2	0.0204127	0.00865476	0.00167737	0	0	0	0.00187674	0.00374083	0.0076862	0.00140439	2.34296	0.0342515	2.30871	TUBA1B	-	-
chr10:128957940-128957994:mpeak_20275	chr10_128593977_129249595_DOCK1_NM_+	7.34506	2.73739	1.35332	2.02272	0.0431024	NA	5.07623	6.15386	2.67895	7.29173	4.09182	4.14411	2.15254	0	0	7.17951	1.78597	10.4168	2.45509	7.45939	13.9915	42.6435	Inf	85.7143	150	70	166.667	55.5556	15.3846	0	Inf	59.4017	1.02913	-1.77969	2.80883	DOCK1	-	-
chr9:135158062-135158211:mpeak_140937	chr9_135140372_135230372_SETX_NM_-	64.594	2.73571	1.04511	2.61761	0.00885467	0.522614	3.62588	4.10257	6.25089	1.04168	0	1.65764	1.07627	0	71.0672	121.026	116.981	135.418	108.024	157.476	128.076	177.681	5.10204	3.38983	5.34351	0.769231	0	1.05263	0.840336	0	3.65115	0.473242	2.45794	-0.361984	2.81993	SETX	-	-
chr5:148929449-148929503:mpeak_111143	chr5_148876423_148931115_CSNK1A1_NM_-	85.5099	2.73504	0.966242	2.8306	0.00464609	0.422092	6.52658	13.3334	10.7158	30.2086	0.818365	2.48646	6.45762	2.8429	61.6399	104.616	133.055	250.002	72.0161	122.666	108.703	442.07	10.5882	12.7451	8.05369	12.0833	1.13636	2.02703	5.94059	0.643087	10.8676	2.43677	2.26966	-0.440495	2.71016	CSNK1A1	chr5:148929453:-	-
chr20:44700871-44701028:mpeak_84832	chr20_44691528_44718580_NCOA5_NM_-	41.5175	2.73498	1.17861	2.32051	0.0203133	NA	3.62588	8.20515	8.92984	4.16671	5.72855	4.14411	3.22881	0	3.62588	57.436	19.6456	53.1255	14.7306	108.576	63.5	305.611	100	14.2857	45.4545	7.84314	38.8889	3.81679	5.08475	0	41.8958	11.9476	0.928013	-1.87945	2.80746	NCOA5	-	-
chr13:99108138-99108373:mpeak_37989	chr13_99105463_99229405_STK24_NM_-	324.065	2.73228	1.0667	2.56143	0.0104242	0.539745	0.725175	4.10257	3.57194	7.29173	0.818365	0	0	2.8429	493.844	431.796	529.54	752.09	506.568	590.121	674.822	1186.91	0.146843	0.950119	0.674536	0.969529	0.161551	0	0	0.239521	0.685257	0.100268	2.09956	-0.422563	2.52213	STK24	-	chr13_98455981_-
chr2:42553973-42554023:mpeak_72075	chr2_42396477_42556873_EML4_NM_+	659.657	2.73202	1.20292	2.27117	0.023137	0.64068	2.17553	3.07693	8.03686	3.12503	4.91019	1.65764	0	0	188.546	1062.57	400.95	1014.59	192.316	1395.73	1733.87	4542.95	1.15385	0.289575	2.00445	0.308008	2.55319	0.118765	0	0	0.938971	0.667989	1.32147	-1.56039	2.88186	EML4	-	-
chr12:72037712-72038109:mpeak_31982	chr12_72004345_72057749_ZFC3H1_NM_-	103.536	2.73	1.00816	2.70789	0.00677121	0.473361	237.858	174.359	199.135	207.294	234.871	155.818	203.415	81.0226	2.9007	12.3077	2.67895	7.29173	0.818365	18.2341	24.7542	93.8156	8200	1416.67	7433.33	2842.86	28700	854.545	821.739	86.3636	4973.21	7615.66	0.278081	-2.45041	2.7285	ZFC3H1	-	chr12_71644180_-;chr12_71644208_-
chr7:2403186-2403245:mpeak_120896	chr7_2394473_2419838_EIF3B_NM_+	1009.92	2.72992	0.839374	3.25233	0.00114464	0.2365	5.8014	8.20515	8.03686	26.0419	3.27346	0.828821	0	4.26435	1633.09	1451.29	1644.88	2869.82	1831.5	1482.76	1766.16	3422.85	0.35524	0.565371	0.488599	0.907441	0.178731	0.0558971	0	0.124585	0.579163	0.0898032	2.52288	-0.162194	2.68507	EIF3B	-	-
chr7:11456324-11456397:mpeak_121357	chr7_11415505_11871824_THSD7A_NM_-	121.512	2.72831	0.965208	2.82665	0.00470374	0.423225	3.62588	7.17951	5.3579	6.25006	0.818365	0.828821	2.15254	0	137.058	277.949	175.025	288.544	141.577	313.294	220.635	363.891	2.6455	2.58303	3.06122	2.16606	0.578035	0.26455	0.97561	0	2.61395	0.454549	2.56039	-0.242508	2.8029	THSD7A	-	-
chr15:42782708-42782764:mpeak_45048	chr15_42709558_42783395_ZNF106_NM_-	168.57	2.72698	0.888209	3.0702	0.00213917	0.324214	5.07623	8.20515	3.57194	7.29173	0.818365	0	2.15254	1.42145	395.221	271.796	368.802	228.127	376.448	344.79	342.254	341.148	1.2844	3.01887	0.968523	3.19635	0.217391	0	0.628931	0.416667	2.11704	0.315747	2.45866	-0.152265	2.61093	ZNF106	-	-
chr9:4085963-4086105:mpeak_135501	chr9_3828408_4300035_GLIS3_NM_-	202.681	2.72658	1.17918	2.31227	0.0207627	0.626612	7.97693	5.12822	2.67895	0	2.45509	0	0	0	212.476	367.18	308.972	601.047	189.042	338.988	464.949	741.996	3.75427	1.39665	0.867052	0	1.2987	0	0	0	1.50449	0.324675	2.68462	-0.219916	2.90454	GLIS3	-	-
chr7:863552-863611:mpeak_120765	chr7_855193_912851_SUN1_NM_+	62.0051	2.72261	1.1784	2.31043	0.0208641	0.626758	5.07623	5.12822	17.8597	2.08335	5.72855	4.97293	1.07627	1.42145	21.0301	64.6156	22.3246	129.168	31.9162	80.3956	90.4067	508.879	24.1379	7.93651	80	1.6129	17.9487	6.18557	1.19048	0.27933	28.4218	6.40102	1.19159	-1.58533	2.77692	SUN1	-	-
chr3:12628947-12629100:mpeak_90146	chr3_12626156_12705700_RAF1_NM_-	28.725	2.72248	1.29697	2.09911	0.0358073	NA	5.07623	13.3334	1.78597	5.20838	6.54692	4.14411	5.38135	0	2.9007	35.8975	12.5018	27.0836	9.00201	29.8376	27.983	272.918	175	37.1429	14.2857	19.2308	72.7273	13.8889	19.2308	0	61.4148	26.4617	0.660469	-2.11581	2.77628	RAF1	-	-
chr19:55782420-55782475:mpeak_69279	chr19_55774050_55791751_HSPBP1_NM_-	396.166	2.71914	0.988511	2.75075	0.00594596	0.453074	2.17553	4.10257	4.46492	12.5001	0.818365	0.828821	1.07627	1.42145	752.732	513.847	533.111	1120.84	909.203	496.464	715.72	1269.35	0.289017	0.798403	0.837521	1.11524	0.090009	0.166945	0.150376	0.111982	0.760046	0.129828	2.48739	-0.215368	2.70276	HSPBP1	-	-
chr22:21274350-21274406:mpeak_87507	chr22_21271713_21303998_CRKL_NM_+	53.4291	2.71784	0.986149	2.75601	0.00585103	NA	2.17553	5.12822	8.92984	10.4168	0	1.65764	3.22881	0	60.1896	76.9233	85.7265	143.751	76.1079	84.5398	82.8728	213.217	3.61446	6.66667	10.4167	7.24638	0	1.96078	3.8961	0	6.98604	1.46422	2.44729	-0.317196	2.76449	CRKL	chr22:21274400:+	chr22_20920112_+
chr10:76647970-76648163:mpeak_17147	chr10_76586170_76788246_KAT6B_NM_+	65.7835	2.71722	1.0532	2.57996	0.00988114	0.529491	1.45035	8.20515	3.57194	3.12503	0.818365	0.828821	0	1.42145	113.853	157.949	100.907	88.5425	112.116	133.44	121.619	204.689	1.27389	5.19481	3.53982	3.52941	0.729927	0.621118	0	0.694444	3.38448	0.511372	2.41384	-0.310117	2.72396	KAT6B	-	-
chr3:195150459-195150508:mpeak_98090	chr3_195000157_195163817_ACAP2_NM_-	20.7896	2.71721	1.16639	2.32959	0.0198278	NA	2.17553	2.05129	5.3579	6.25006	0.818365	2.48646	0	0	10.8776	38.9745	19.6456	51.0421	25.3693	28.1799	48.4322	90.9727	20	5.26316	27.2727	12.2449	3.22581	8.82353	0	0	16.1952	3.01233	2.26045	-0.678747	2.9392	ACAP2	-	-
chr2:55584504-55584700:mpeak_72962	chr2_55518300_55647057_CCDC88A_NM_-	32.301	2.7159	1.17254	2.31626	0.0205443	NA	4.35105	1.02564	2.67895	10.4168	2.45509	0	1.07627	0	24.656	50.2565	35.7194	96.8759	32.7346	70.4498	41.9746	142.145	17.6471	2.04082	7.5	10.7527	7.5	0	2.5641	0	9.48514	2.51603	2.38707	-0.469412	2.85649	CCDC88A	-	chr2_55357424_-
chr20:52787307-52787520:mpeak_85273	chr20_52771300_52790516_CYP24A1_NM_-	217.203	2.71492	1.12526	2.4127	0.0158348	0.600343	74.6931	168.206	102.693	215.627	44.1917	64.648	63.5	127.93	25.3811	298.462	32.1474	223.96	39.2815	254.448	212.025	1528.06	294.286	56.3574	319.444	96.2791	112.5	25.4072	29.9492	8.37209	191.592	44.0571	0.902303	-1.81018	2.71249	CYP24A1	chr20:52787415:-	chr20_54170877_-
chr7:36460204-36460362:mpeak_122560	chr7_36429411_36492085_ANLN_NM_+	46.2645	2.71411	1.08838	2.49373	0.012641	NA	10.1525	7.17951	3.57194	8.33341	6.54692	2.48646	1.07627	2.8429	18.8546	68.7181	21.4316	66.6673	16.3673	79.5668	75.3389	351.098	53.8462	10.4478	16.6667	12.5	40	3.125	1.42857	0.809717	23.3651	11.3408	1.17457	-1.57219	2.74677	ANLN	-	-
chr17:30688090-30688158:mpeak_57570	chr17_30677156_30696617_ZNF207_NM_+	293.5	2.71386	1.15216	2.35545	0.0185003	0.617997	2.17553	2.05129	0.892984	15.6251	0.818365	0	1.07627	1.42145	402.472	544.617	575.975	828.133	318.344	497.293	541.364	963.742	0.540541	0.376648	0.155039	1.88679	0.257069	0	0.198807	0.147493	0.739755	0.150842	2.64521	0.0188085	2.6264	ZNF207	chr17:30688155:+	-
chr3:155596410-155596475:mpeak_96468	chr3_155588324_155655379_GMPS_NM_+	164.217	2.71236	1.06585	2.54478	0.0109347	0.550749	2.9007	3.07693	9.82282	1.04168	0	2.48646	1.07627	0	166.065	273.847	202.707	402.087	201.318	305.835	353.017	702.196	1.74672	1.1236	4.84581	0.259067	0	0.813008	0.304878	0	1.9938	0.279472	2.24102	-0.580634	2.82165	GMPS	-	-
chr17:21208699-21208792:mpeak_56868	chr17_21187967_21217458_MAP2K3_NM_+	797.447	2.71219	1.0702	2.53428	0.0112678	0.551531	7.97693	1.02564	19.6456	10.4168	4.09182	4.14411	7.53389	1.42145	273.391	1284.11	525.968	1160.43	362.536	1433.86	1494.94	6167.66	2.91777	0.0798722	3.73514	0.897666	1.12867	0.289017	0.50396	0.0230468	1.90761	0.486173	1.1842	-1.54396	2.72816	MAP2K3	chr17:21208791:+	-
chr2:86959582-86959658:mpeak_74870	chr2_86947413_87000470_RMND5A_NM_+	100.049	2.71056	1.12928	2.40025	0.0163837	0.600853	5.07623	4.10257	4.46492	2.08335	2.45509	2.48646	0	0	41.335	167.18	85.7265	184.377	63.0141	177.368	195.881	665.238	12.2807	2.45399	5.20833	1.12994	3.8961	1.40187	0	0	5.26824	1.32449	1.67021	-1.20252	2.87274	RMND5A	-	-
chr19:54650659-54650712:mpeak_69160	chr19_54641435_54659046_CNOT3_NM_+	31.3527	2.70976	1.30577	2.07522	0.0379657	NA	15.2287	9.23079	2.67895	3.12503	2.45509	3.31528	3.22881	5.68579	5.8014	31.795	4.46492	69.7923	8.18365	19.0629	64.5762	253.018	262.5	29.0323	60	4.47761	30	17.3913	5	2.24719	89.0025	13.6596	1.04324	-1.62432	2.66755	CNOT3	-	-
chr8:120801026-120801075:mpeak_133891	chr8_120744426_120845074_TAF2_NM_-	59.4974	2.70928	1.05942	2.55732	0.0105482	0.54101	2.9007	6.15386	1.78597	3.12503	1.63673	0.828821	0	0	89.1966	80.0002	107.158	113.543	99.8405	112.72	122.695	210.374	3.25203	7.69231	1.66667	2.75229	1.63934	0.735294	0	0	3.84083	0.59366	2.50189	-0.484826	2.98672	TAF2	-	-
chr2:39245350-39245501:mpeak_71956	chr2_39213456_39347604_SOS1_NM_-	62.494	2.70855	1.05461	2.56829	0.0102201	0.53433	7.25175	5.12822	13.3948	4.16671	3.27346	0.828821	2.15254	0	42.0602	80.0002	100.907	169.793	36.0081	93.6568	104.398	336.883	17.2414	6.41026	13.2743	2.45399	9.09091	0.884956	2.06186	0	9.84499	3.00943	2.2591	-0.539704	2.79881	SOS1	-	-
chr19:2140706-2140826:mpeak_65023	chr19_2102267_2151556_AP3D1_NM_-	114.743	2.7082	1.0686	2.53434	0.0112658	0.551531	5.07623	3.07693	3.57194	6.25006	0	1.65764	1.07627	0	142.86	205.129	209.851	319.795	162.855	154.161	232.474	388.055	3.5533	1.5	1.70213	1.9544	0	1.07527	0.462963	0	2.17746	0.384558	2.71696	-0.0952686	2.81223	AP3D1	-	-
chr7:4729165-4729217:mpeak_120957	chr7_4721929_4801814_FOXK1_NM_+	230.499	2.70603	1.04678	2.5851	0.00973509	0.529491	13.7783	3.07693	4.46492	2.08335	3.27346	1.65764	3.22881	0	130.532	391.796	160.737	416.671	196.408	356.393	488.627	1515.26	10.5556	0.78534	2.77778	0.5	1.66667	0.465116	0.660793	0	3.65467	0.698144	1.5201	-1.21712	2.73722	FOXK1	-	-
chr4:83811619-83811683:mpeak_101235	chr4_83740406_83812433_SEC31A_NM_-	88.3911	2.70596	0.919586	2.94259	0.00325481	0.384071	5.07623	3.07693	5.3579	6.25006	3.27346	0	0	0	114.578	150.77	138.413	207.294	218.503	174.052	178.661	208.953	4.43038	2.04082	3.87097	3.01508	1.49813	0	0	0	3.33931	0.374532	2.59378	-0.352489	2.94627	SEC31A	chr4:83811633:-	chr4_82890481_-
chr2:20145544-20145595:mpeak_70475	chr2_20113469_20189884_WDR35_NM_-	12.1228	2.70545	1.28209	2.1102	0.0348415	NA	7.97693	3.07693	0	3.12503	2.45509	0	1.07627	0	7.25175	18.4616	15.1807	23.9586	5.72855	36.4681	27.983	41.222	110	16.6667	0	13.0435	42.8571	0	3.84615	0	34.9275	11.6758	2.00545	-0.780535	2.78598	WDR35	-	-
chr14:60576948-60577002:mpeak_40939	chr14_60558628_60600687_PCNXL4_NM_+	14.9637	2.70407	1.35227	1.99966	0.0455373	NA	5.8014	12.3077	9.82282	2.08335	13.9122	2.48646	6.45762	1.42145	0.725175	7.17951	3.57194	17.7085	1.63673	19.0629	21.5254	113.716	800	171.429	275	11.7647	850	13.0435	30	1.25	314.548	223.573	0.306064	-2.41769	2.72376	PCNXL4	-	-
chr17:78119635-78120013:mpeak_61607	chr17_78109305_78120982_EIF4A3_NM_-	362.112	2.70212	1.19223	2.26644	0.0234247	0.641225	10.1525	1.02564	8.92984	2.08335	2.45509	1.65764	3.22881	0	127.631	594.873	279.504	801.049	129.302	554.481	666.211	2611.2	7.95455	0.172414	3.19489	0.260078	1.89873	0.298954	0.484653	0	2.89548	0.670585	1.59584	-1.13549	2.73133	EIF4A3	-	-
chr15:72834605-72834753:mpeak_47807	chr15_72766666_72875548_ARIH1_NM_+	219.326	2.70149	1.11318	2.42681	0.0152323	0.598034	3.62588	1.02564	6.25089	13.5418	3.27346	1.65764	1.07627	1.42145	87.021	548.719	137.52	361.462	105.569	516.356	529.525	1191.17	4.16667	0.186916	4.54545	3.7464	3.10078	0.321027	0.203252	0.119332	3.16136	0.936097	1.71829	-1.04579	2.76407	ARIH1	-	-
chr12:50028495-50028616:mpeak_30390	chr12_50017196_50037882_PRPF40B_NM_+	59.0036	2.70063	0.743816	3.63077	0.000282579	0.166886	42.7853	47.1796	61.6159	55.2088	23.7326	14.09	16.1441	25.5861	19.5797	87.1797	21.4316	60.4172	40.9182	93.6568	127	207.531	218.519	54.1176	287.5	91.3793	58	15.0442	12.7119	12.3288	162.879	24.5212	1.37818	-1.31452	2.6927	PRPF40B	chr12:50028604:+	chr12_49634775_+;chr12_49634819_+
chr6:152688087-152688208:mpeak_118893	chr6_152443811_152958534_SYNE1_NM_-	14.079	2.69894	0.946533	2.85139	0.00435281	NA	7.25175	13.3334	14.2877	13.5418	1.63673	3.31528	5.38135	2.8429	5.07623	14.359	18.7527	20.8335	8.18365	19.8917	18.2966	58.2794	142.857	92.8571	76.1905	65	20	16.6667	29.4118	4.87805	94.2262	17.7391	1.8775	-0.82628	2.70378	SYNE1	chr6:152688132:-	chr6_152366981_-
chr7:36480005-36480549:mpeak_122563	chr7_36429411_36492085_ANLN_NM_+	47.0563	2.69586	1.06734	2.52577	0.0115446	NA	15.2287	10.2564	8.03686	4.16671	5.72855	2.48646	7.53389	1.42145	18.8546	68.7181	21.4316	66.6673	16.3673	79.5668	75.3389	351.098	80.7692	14.9254	37.5	6.25	35	3.125	10	0.404858	34.8612	12.1325	1.13421	-1.57219	2.7064	ANLN	-	-
chr7:117830023-117830086:mpeak_126798	chr7_117824085_117831965_LSM8_NM_+	77.6184	2.69441	1.12145	2.40261	0.0162785	0.600853	7.97693	17.4359	3.57194	0	2.45509	4.97293	4.30508	2.8429	23.2056	129.231	27.6825	100.001	51.557	145.044	174.356	547.258	34.375	13.4921	12.9032	0	4.7619	3.42857	2.46914	0.519481	15.1926	2.79477	0.991702	-1.71278	2.70449	LSM8	-	-
chrX:106002564-106002672:mpeak_145049	chrX_105937067_106038809_RNF128_NM_+	13.3274	2.69311	1.29166	2.08499	0.0370702	NA	5.8014	6.15386	7.14387	7.29173	5.72855	4.97293	5.38135	1.42145	2.17553	14.359	4.46492	10.4168	2.45509	7.45939	8.61016	119.402	266.667	42.8571	160	70	233.333	66.6667	62.5	1.19048	134.881	90.9226	0.592331	-2.13432	2.72665	RNF128	-	-
chr11:10828616-10828698:mpeak_21358	chr11_10819428_10830582_EIF4G2_NM_-	3067.14	2.69299	0.882265	3.05236	0.00227051	0.331896	3.62588	18.4616	21.4316	13.5418	0	1.65764	1.07627	9.95014	3594.69	4886.17	5839.22	7502.15	3788.21	5171.01	6089.54	12133.5	0.100867	0.377834	0.367029	0.180505	0	0.0320564	0.0176741	0.0820056	0.256559	0.032934	2.16949	-0.316866	2.48635	EIF4G2	chr11:10828621:-	-
chr16:87884572-87884633:mpeak_54670	chr16_87866631_87903100_SLC7A5_NM_-	5692.93	2.69178	0.767843	3.50564	0.00045551	0.179911	21.0301	31.795	42.8632	79.1674	10.6387	8.28821	4.30508	8.52869	8427.26	6749.76	8633.37	17762.7	6239.21	6583.33	10028.7	26456	0.249548	0.471053	0.496483	0.445696	0.170514	0.125897	0.0429277	0.0322373	0.415695	0.092894	2.46085	-0.24615	2.707	SLC7A5	chr16:87884579:-	chr16_87850978_-
chr16:14731791-14731893:mpeak_50821	chr16_14726667_14761491_BFAR_NM_+	197.806	2.69112	1.02428	2.62734	0.00860557	0.519429	2.17553	0	8.92984	5.20838	0.818365	0	0	2.8429	337.932	280.001	444.706	373.962	416.548	384.573	446.652	460.549	0.643777	0	2.00803	1.39276	0.196464	0	0	0.617284	1.01114	0.203437	2.15568	-0.249921	2.4056	BFAR	-	-
chr2:99229212-99229265:mpeak_75460	chr2_99225041_99234630_UNC50_NM_+	29.8227	2.69065	1.14287	2.35429	0.018558	NA	9.42728	4.10257	6.25089	11.4584	3.27346	0	2.15254	5.68579	14.5035	32.8206	24.1106	65.6256	9.82038	34.8105	48.4322	204.689	65	12.5	25.9259	17.4603	33.3333	0	4.44444	2.77778	30.2216	10.1389	1.49126	-1.1193	2.61056	UNC50	chr2:99229264:+	chr2_98612800_+
chr10:71021337-71021435:mpeak_16618	chr10_70980058_71026365_HKDC1_NM_+	865.59	2.68217	1.1333	2.36669	0.0179479	0.615933	3.62588	14.359	3.57194	20.8335	0	5.80175	4.30508	7.10724	229.881	1430.77	576.868	1635.43	334.711	1643.55	1972.8	5965.82	1.57729	1.00358	0.619195	1.27389	0	0.353001	0.218221	0.119133	1.11849	0.172589	1.30015	-1.35645	2.6566	HKDC1	chr10:71021406:+;chr10:71021434:+	chr10_69261641_+;chr10_69261674_+
chr18:7655971-7656083:mpeak_62385	chr18_7567313_8406106_PTPRM_NM_+	84.8718	2.68179	1.29197	2.07575	0.0379175	0.69865	5.8014	3.07693	2.67895	5.20838	5.72855	0.828821	1.07627	0	11.6028	112.821	57.151	141.668	15.5489	147.53	154.983	692.245	50	2.72727	4.6875	3.67647	36.8421	0.561798	0.694444	0	15.2728	9.52459	1.13507	-1.64411	2.77917	PTPRM	-	-
chr20:52788160-52788412:mpeak_85276	chr20_52771300_52790516_CYP24A1_NM_-	182.323	2.68115	1.11729	2.39968	0.0164096	0.600853	72.5175	42.0514	49.1141	32.292	27.8244	29.0087	15.0678	35.5362	25.3811	298.462	32.1474	223.96	39.2815	254.448	212.025	1528.06	285.714	14.0893	152.778	14.4186	70.8333	11.4007	7.1066	2.32558	116.75	22.9165	0.867177	-1.81018	2.67736	CYP24A1	-	-
chr7:130840597-130840754:mpeak_127417	chr7_130794854_131172365_MKLN1_NM_+	267.307	2.67865	1.03415	2.59018	0.0095925	0.526103	2.9007	8.20515	0	4.16671	0.818365	0.828821	0	1.42145	430.029	407.181	426.846	595.839	506.568	508.067	590.873	793.168	0.674536	2.01511	0	0.699301	0.161551	0.163132	0	0.179211	0.847238	0.125974	2.31527	-0.367017	2.68229	MKLN1	-	-
chr7:116770731-116770792:mpeak_126782	chr7_116593380_116869815_ST7_NM_+	25.5287	2.67827	0.963708	2.77913	0.00545049	NA	2.9007	10.2564	9.82282	13.5418	0.818365	2.48646	1.07627	0	32.6329	49.2309	49.1141	65.6256	24.5509	29.0087	50.5847	66.8081	8.88889	20.8333	20	20.6349	3.33333	8.57143	2.12766	0	17.5893	3.50811	3.05939	0.201694	2.8577	ST7	-	-
chr15:71821916-71821972:mpeak_47596	chr15_71433787_72069570_THSD4_NM_+	269.121	2.67781	1.19035	2.24959	0.0244748	0.645513	3.62588	7.17951	0.892984	2.08335	0	0	0	4.26435	232.056	503.591	373.267	617.714	195.589	579.346	555.356	1230.97	1.5625	1.42566	0.239234	0.337268	0	0	0	0.34642	0.891166	0.0866051	1.69236	-0.568899	2.26126	THSD4	-	-
chr1:173820735-173820845:mpeak_9034	chr1_173793796_173826655_DARS2_NM_+	49.8069	2.67751	1.0861	2.46525	0.0136917	NA	3.62588	4.10257	4.46492	2.08335	0.818365	0	2.15254	0	60.1896	67.6925	91.9774	115.626	63.8325	93.6568	103.322	183.367	6.0241	6.06061	4.85437	1.8018	1.28205	0	2.08333	0	4.68522	0.841346	2.26469	-0.404888	2.66958	DARS2	-	chr1_173851707_+
chr12:72050847-72051087:mpeak_31986	chr12_72004345_72057749_ZFC3H1_NM_-	20.2288	2.67745	1.16162	2.30493	0.0211703	NA	26.8315	27.6924	24.1106	8.33341	23.7326	26.5223	19.3729	4.26435	2.9007	12.3077	2.67895	7.29173	0.818365	18.2341	24.7542	93.8156	925	225	900	114.286	2900	145.455	78.2609	4.54545	541.071	782.065	0.235062	-2.45041	2.68548	ZFC3H1	-	-
chr3:142206635-142206780:mpeak_95924	chr3_142168444_142297668_ATR_NM_-	22.8047	2.67522	1.00448	2.6633	0.00773795	NA	5.8014	10.2564	4.46492	4.16671	3.27346	4.14411	1.07627	0	10.8776	41.0257	16.9667	28.1253	17.1857	52.2157	43.0508	122.245	53.3333	25	26.3158	14.8148	19.0476	7.93651	2.5	0	29.866	7.37103	1.53941	-1.27481	2.81422	ATR	-	-
chr6:143793290-143793344:mpeak_118404	chr6_143771917_143810279_PEX3_NM_+	12.5401	2.67422	1.18505	2.25664	0.0240307	NA	2.17553	7.17951	5.3579	2.08335	0.818365	0.828821	2.15254	4.26435	3.62588	14.359	8.03686	19.7919	8.18365	25.6935	15.0678	81.0226	60	50	66.6667	10.5263	10	3.22581	14.2857	5.26316	46.7982	8.19367	1.05856	-1.5043	2.56286	PEX3	-	-
chr6:99968978-99969032:mpeak_116790	chr6_99968869_99979507_TSTD3_NM_+	15.0922	2.6715	1.25733	2.12474	0.0336086	NA	3.62588	1.02564	8.03686	3.12503	0.818365	0.828821	0	0	38.4343	28.718	42.8632	14.5835	20.4591	21.5493	20.4491	36.9577	9.43396	3.57143	18.75	21.4286	4	3.84615	0	0	13.296	1.96154	3.26307	0.325753	2.93732	TSTD3	-	-
chr12:76936043-76936126:mpeak_32169	chr12_76749801_76953589_OSBPL8_NM_-	33.8263	2.67114	0.97039	2.75265	0.00591159	NA	13.0532	7.17951	5.3579	2.08335	2.45509	0	1.07627	1.42145	47.1364	49.2309	57.151	87.5008	40.0999	53.8734	57.0423	116.559	27.6923	14.5833	9.375	2.38095	6.12245	0	1.88679	1.21951	13.5079	2.30719	2.48221	-0.150792	2.633	OSBPL8	-	-
chr17:17721580-17721715:mpeak_56477	chr17_17716165_17740325_SREBF1_NM_-	71.4179	2.67085	1.24089	2.15237	0.0313679	0.671161	5.07623	5.12822	1.78597	2.08335	4.09182	0	2.15254	0	28.2818	139.488	25.8965	88.5425	25.3693	136.755	150.678	527.357	17.9487	3.67647	6.89655	2.35294	16.129	0	1.42857	0	7.71867	4.3894	1.17238	-1.5739	2.74628	SREBF1	chr17:17721660:-	-
chr5:72179488-72179551:mpeak_107163	chr5_72112417_72204535_TNPO1_NM_+	2695.56	2.67043	0.990702	2.6955	0.00702838	0.477972	0.725175	4.10257	5.3579	7.29173	1.63673	0	1.07627	0	5730.34	4605.14	5189.13	4724	5429.85	5205	5652.57	6572.78	0.012655	0.0890869	0.103252	0.154355	0.0301432	0	0.0190404	0	0.0898373	0.0122959	2.68753	-0.175015	2.86254	TNPO1	chr5:72179539:+	-
chr2:9769346-9769432:mpeak_70036	chr2_9725474_9771184_YWHAQ_NM_-	1246.87	2.66858	0.656683	4.06372	4.82957e-05	0.0610458	13.7783	21.5385	25.8965	21.8752	4.09182	2.48646	5.38135	4.26435	1441.65	1935.39	2063.69	3482.32	1909.25	2004.92	2805.84	4207.49	0.955734	1.11288	1.25487	0.628178	0.214316	0.124018	0.191791	0.101351	0.987915	0.157869	2.35652	-0.292353	2.64888	YWHAQ	-	-
chr16:57778834-57778989:mpeak_53013	chr16_57769659_57790725_KATNB1_NM_+	55.0501	2.66783	1.16271	2.2945	0.0217618	0.633619	0.725175	3.07693	5.3579	8.33341	0.818365	2.48646	0	0	36.9839	130.257	50.9001	137.501	49.1019	101.945	121.619	231.696	1.96078	2.3622	10.5263	6.06061	1.66667	2.43902	0	0	5.22748	1.02642	2.40417	-0.504032	2.9082	KATNB1	chr16:57778966:+	chr16_57745058_+
chr11:71166391-71166468:mpeak_24533	chr11_71164216_71212347_NADSYN1_NM_+	190.289	2.66752	0.736199	3.62337	0.000290789	0.166886	7.25175	12.3077	8.03686	11.4584	2.45509	3.31528	1.07627	0	291.52	377.437	293.792	356.253	495.111	353.078	261.534	570.001	2.48756	3.26087	2.73556	3.21637	0.495868	0.938967	0.411523	0	2.92509	0.461589	2.51203	-0.348776	2.86081	NADSYN1	chr11:71166447:+	chr11_71455400_+
chr11:8727103-8727257:mpeak_21117	chr11_8715677_8932498_ST5_NM_-	12.0571	2.66747	1.14334	2.33304	0.0196459	NA	3.62588	4.10257	3.57194	2.08335	0.818365	1.65764	0	0	18.1294	18.4616	18.7527	18.7502	21.2775	15.7476	20.4491	45.4863	20	22.2222	19.0476	11.1111	3.84615	10.5263	0	0	18.0952	3.59312	2.43439	-0.474667	2.90906	ST5	-	-
chr2:37375835-37375894:mpeak_71788	chr2_37334538_37384190_EIF2AK2_NM_-	60.9641	2.66672	0.983276	2.71208	0.00668634	0.473361	3.62588	7.17951	1.78597	9.37509	2.45509	0.828821	0	0	84.1203	156.923	81.2615	119.793	99.8405	109.404	109.78	189.053	4.31034	4.57516	2.1978	7.82609	2.45902	0.757576	0	0	4.72735	0.804148	2.74181	-0.200681	2.94249	EIF2AK2	-	chr2_37148695_-
chr5:176396476-176396539:mpeak_112186	chr5_176332493_176433795_UIMC1_NM_-	31.2079	2.66649	1.35832	1.96308	0.0496363	NA	4.35105	6.15386	3.57194	0	0	0	2.15254	4.26435	20.3049	70.7694	13.3948	32.292	9.82038	41.4411	50.5847	240.225	21.4286	8.69565	26.6667	0	0	0	4.25532	1.77515	14.1977	1.50762	1.13338	-1.32264	2.45602	UIMC1	-	chr5_176969475_-
chr11:75579243-75579296:mpeak_24950	chr11_75526211_75851754_UVRAG_NM_+	34.5948	2.66489	1.07104	2.48814	0.0128414	NA	2.9007	4.10257	6.25089	1.04168	0.818365	0.828821	2.15254	0	29.007	68.7181	36.6123	61.4589	35.1897	81.2245	79.644	143.566	10	5.97015	17.0732	1.69492	2.32558	1.02041	2.7027	0	8.68456	1.51217	1.91163	-0.794586	2.70621	UVRAG	-	-
chr11:108100039-108100093:mpeak_26014	chr11_108093558_108236051_ATM_NM_+	23.1705	2.66472	0.978106	2.72437	0.00644244	NA	1.45035	5.12822	4.46492	16.6668	0.818365	2.48646	1.07627	1.42145	35.5336	29.7437	28.5755	46.8754	36.0081	41.4411	36.5932	82.444	4.08163	17.2414	15.625	35.5556	2.27273	6	2.94118	1.72414	18.1259	3.23451	2.25566	-0.481518	2.73718	ATM	chr11:108100091:+	chr11_108229364_+
chr14:77789443-77789497:mpeak_42304	chr14_77787229_77797411_GSTZ1_NM_+	499.926	2.66452	1.07263	2.4841	0.012988	0.575437	5.8014	9.23079	0.892984	0	0.818365	1.65764	1.07627	0	828.875	552.822	539.362	1230.22	1162.08	724.39	853.483	2088.11	0.699913	1.66976	0.165563	0	0.0704225	0.228833	0.126103	0	0.633809	0.10634	2.16449	-0.615505	2.78	GSTZ1	-	-
chr1:230282333-230282386:mpeak_12048	chr1_230193535_230415048_GALNT2_NM_+	170.127	2.66374	1.13973	2.33717	0.0194302	0.620379	4.35105	7.17951	7.14387	0	3.27346	0.828821	0	0	124.005	180.513	258.072	482.296	175.13	241.187	297.051	940.999	3.50877	3.97727	2.76817	0	1.86916	0.343643	0	0	2.56355	0.5532	2.18657	-0.662932	2.8495	GALNT2	-	-
chr15:57209492-57209660:mpeak_46061	chr15_57180122_57210697_LOC145783_NR_-	7.40576	2.66356	0.971452	2.74184	0.00610969	NA	5.8014	12.3077	10.7158	18.7502	1.63673	4.14411	7.53389	5.68579	5.8014	1.02564	4.46492	3.12503	7.36528	9.11703	5.38135	15.6359	100	1200	240	600	22.2222	45.4545	140	36.3636	535	61.0101	1.32417	-1.3791	2.70327	LOC145783	chr15:57209560:-;chr15:57209608:-	chr15_56917365_-;chr15_56917413_-
chr1:233318433-233318552:mpeak_12295	chr1_233120223_233431459_PCNXL2_NM_-	76.5648	2.66214	1.17353	2.26849	0.0232992	0.641225	5.07623	0	7.14387	0	0.818365	0	0	1.42145	118.204	148.718	183.955	164.585	121.118	161.62	151.754	160.624	4.29448	0	3.8835	0	0.675676	0	0	0.884956	2.04449	0.390158	2.44781	0.0484978	2.39931	PCNXL2	-	-
chr7:72875706-72875762:mpeak_123974	chr7_72856023_72936615_BAZ1B_NM_-	96.9755	2.66117	0.78272	3.3999	0.000674113	0.209933	7.97693	9.23079	16.0737	7.29173	3.27346	0	4.30508	0	137.783	136.411	157.165	244.794	181.677	157.476	175.432	312.719	5.78947	6.76692	10.2273	2.97872	1.8018	0	2.45399	0	6.4406	1.06395	2.42053	-0.291067	2.7116	BAZ1B	chr7:72875710:-	chr7_73461382_-
chr15:52540245-52540406:mpeak_45755	chr15_52486251_52587995_MYO5C_NM_-	16.915	2.66104	1.21838	2.18409	0.028956	NA	23.9308	21.5385	16.9667	11.4584	28.6428	22.3782	11.839	4.26435	0.725175	8.20515	0	10.4168	4.09182	31.4952	6.45762	68.2295	3300	262.5	Inf	110	700	71.0526	183.333	6.25	Inf	240.159	0.138631	-2.51091	2.64954	MYO5C	-	-
chr10:116719494-116719781:mpeak_19529	chr10_116697951_116734881_TRUB1_NM_+	104.241	2.66074	1.17937	2.25608	0.0240655	0.642715	68.1665	25.6411	71.4387	23.9586	49.1019	37.2969	34.4407	5.68579	9.42728	124.103	22.3246	102.084	22.0959	126.81	115.161	830.126	723.077	20.6612	320	23.4694	222.222	29.4118	29.9065	0.684932	271.802	70.5564	0.580523	-2.08476	2.66529	TRUB1	chr10:116719767:+	chr10_114959902_+;chr10_114960008_+
chr7:110796427-110796569:mpeak_126464	chr7_110303777_111202573_IMMP2L_NM_-	38.7884	2.66046	1.13369	2.34672	0.0189395	NA	6.52658	5.12822	7.14387	6.25006	0.818365	2.48646	5.38135	0	11.6028	70.7694	27.6825	71.8757	8.18365	104.431	99.0169	193.317	56.25	7.24638	25.8065	8.69565	10	2.38095	5.43478	0	24.4996	4.45393	1.52794	-1.15435	2.6823	IMMP2L	-	-
chr10:43297577-43297742:mpeak_15429	chr10_43277953_43326313_BMS1_NM_+	387.75	2.65985	1.02655	2.59105	0.0095683	0.526103	5.8014	11.2821	16.9667	15.6251	4.91019	3.31528	8.61016	5.68579	70.342	849.233	176.811	496.88	159.581	865.289	997.703	2515.96	8.24742	1.3285	9.59596	3.14465	3.07692	0.383142	0.862999	0.225989	5.57913	1.13726	1.14123	-1.51024	2.65147	BMS1	-	-
chr13:53232545-53232610:mpeak_37011	chr13_53226830_53261868_SUGT1_NM_+	282.206	2.6592	1.04684	2.54023	0.0110781	0.551458	4.35105	7.17951	2.67895	2.08335	0.818365	1.65764	0	0	381.442	442.052	542.041	741.674	414.911	510.554	612.398	851.448	1.14068	1.62413	0.494234	0.280899	0.197239	0.324675	0	0	0.884987	0.130478	2.71815	-0.18126	2.89941	SUGT1	chr13:53232603:+	chr13_52658462_+
chr2:26569695-26569931:mpeak_70966	chr2_26568953_26611872_EPT1_NM_+	116.092	2.65795	0.870136	3.05463	0.00225337	0.331896	12.328	4.10257	14.2877	7.29173	3.27346	4.97293	2.15254	2.8429	126.181	201.026	77.6896	155.21	103.114	204.719	238.932	699.353	9.77011	2.04082	18.3908	4.69799	3.1746	2.42915	0.900901	0.406504	8.72493	1.72779	1.52128	-1.15367	2.67495	EPT1	chr2:26569768:+	chr2_26346899_+;chr2_26347060_+
chr12:50235375-50235435:mpeak_30415	chr12_50232798_50236912_BCDIN3D_NM_-	29.4762	2.65705	1.28383	2.06962	0.0384875	NA	6.52658	1.02564	8.92984	1.04168	4.91019	0.828821	2.15254	0	13.0532	50.2565	15.1807	34.3753	8.18365	38.9546	51.661	234.539	50	2.04082	58.8235	3.0303	60	2.12766	4.16667	0	28.4737	16.5736	1.15093	-1.56238	2.71331	BCDIN3D	-	-
chr17:41152212-41152280:mpeak_58554	chr17_41150445_41154888_RPL27_NM_+	2364.14	2.6565	0.999842	2.65692	0.00788576	0.49985	12.328	17.4359	19.6456	26.0419	0	5.80175	4.30508	17.0574	885.439	5182.58	1503.79	4363.58	1657.19	4718.48	5434.09	13978.5	1.3923	0.336434	1.30641	0.596801	0	0.122958	0.0792236	0.122026	0.907987	0.0810518	1.47384	-1.11147	2.58531	RPL27	chr17:41152263:+	chr17_43000212_+;chr17_43000245_+
chr5:34917945-34918061:mpeak_105360	chr5_34915819_34925330_BRIX1_NM_+	141.635	2.65601	1.13223	2.34583	0.0189849	0.619415	5.8014	5.12822	1.78597	1.04168	1.63673	0.828821	1.07627	0	106.601	330.257	130.376	255.211	104.751	319.925	298.127	703.617	5.44218	1.5528	1.36986	0.408163	1.5625	0.259067	0.361011	0	2.19325	0.545645	1.95763	-0.794408	2.75204	BRIX1	-	-
chr18:56017150-56017202:mpeak_64183	chr18_55711609_56063398_NEDD4L_NM_+	156.844	2.65502	0.959735	2.76641	0.00566772	0.444729	4.35105	7.17951	5.3579	0	1.63673	0	2.15254	0	181.294	249.231	244.678	339.586	267.605	418.555	304.585	483.292	2.4	2.88066	2.18978	0	0.611621	0	0.706714	0	1.86761	0.329584	2.15605	-0.538592	2.69464	NEDD4L	-	-
chr1:29486552-29486607:mpeak_2016	chr1_29475738_29508637_SRSF4_NM_-	205.398	2.65466	0.940716	2.82196	0.00477312	0.423225	2.17553	10.2564	5.3579	8.33341	1.63673	0	1.07627	1.42145	439.456	500.514	483.104	215.627	473.833	453.365	347.635	342.569	0.49505	2.04918	1.10906	3.86473	0.345423	0	0.309598	0.414938	1.87951	0.26749	2.65957	0.0188742	2.64069	SRSF4	chr1:29486555:-	chr1_29160045_-
chr12:93213800-93213856:mpeak_32639	chr12_93169909_93323107_EEA1_NM_-	7.38036	2.65405	1.34645	1.97114	0.0487076	NA	6.52658	1.02564	2.67895	5.20838	4.91019	0.828821	4.30508	0	0.725175	12.3077	1.78597	3.12503	6.54692	8.28821	12.9152	46.9078	900	8.33333	150	166.667	75	10	33.3333	0	306.25	29.5833	0.620284	-2.05681	2.67709	EEA1	-	-
chr13:100618529-100618608:mpeak_38097	chr13_100618073_100624178_ZIC5_NM_-	17.8692	2.65358	1.2254	2.16548	0.0303512	NA	2.17553	3.07693	9.82282	2.08335	0	0.828821	3.22881	0	13.7783	30.7693	25.0036	37.5003	7.36528	34.8105	34.4407	81.0226	15.7895	10	39.2857	5.55556	0	2.38095	9.375	0	17.6577	2.93899	2.08022	-0.558319	2.63854	ZIC5	chr13:100618547:-	-
chr7:111079246-111079378:mpeak_126520	chr7_110303777_111202573_IMMP2L_NM_-	38.0299	2.65197	1.2567	2.11027	0.0348355	NA	3.62588	7.17951	5.3579	0	2.45509	0.828821	2.15254	0	11.6028	70.7694	27.6825	71.8757	8.18365	104.431	99.0169	193.317	31.25	10.1449	19.3548	0	30	0.793651	2.17391	0	15.1874	8.24189	1.57198	-1.15435	2.72634	IMMP2L	-	-
chr18:20590861-20590989:mpeak_63115	chr18_20513294_20606105_RBBP8_NM_+	32.3639	2.6519	1.05379	2.51655	0.0118511	NA	5.07623	6.15386	4.46492	6.25006	1.63673	0.828821	1.07627	1.42145	22.4804	38.9745	34.8264	106.251	36.0081	43.9275	59.1949	149.252	22.5806	15.7895	12.8205	5.88235	4.54545	1.88679	1.81818	0.952381	14.2682	2.3007	2.14453	-0.509832	2.65437	RBBP8	chr18:20590977:+	-
chr7:99097154-99097210:mpeak_125463	chr7_99092254_99097877_ZNF394_NM_-	54.6432	2.65159	1.02936	2.57596	0.00999625	NA	2.17553	4.10257	3.57194	11.4584	0.818365	0.828821	1.07627	0	104.425	83.0771	127.697	131.251	97.3854	86.1974	102.246	117.98	2.08333	4.93827	2.7972	8.73016	0.840336	0.961538	1.05263	0	4.63724	0.713627	2.96792	0.144828	2.82309	ZNF394	-	-
chr7:105130869-105130932:mpeak_126119	chr7_105098373_105162685_PUS7_NM_-	15.8599	2.65119	1.27575	2.07814	0.037696	NA	8.7021	5.12822	6.25089	3.12503	8.18365	4.14411	0	0	2.17553	22.5642	8.92984	14.5835	3.27346	35.6393	30.1356	100.923	400	22.7273	70	21.4286	250	11.6279	0	0	128.539	65.407	0.912603	-1.8166	2.7292	PUS7	-	-
chr4:187538187-187538364:mpeak_104350	chr4_187510374_187644987_FAT1_NM_-	67.6816	2.65106	1.11469	2.3783	0.0173928	0.60911	11.6028	7.17951	10.7158	6.25006	9.00201	4.97293	4.30508	1.42145	13.7783	98.4618	30.3615	83.3341	18.8224	71.2786	148.525	562.894	84.2105	7.29167	35.2941	7.5	47.8261	6.97674	2.89855	0.252525	33.5741	14.4885	0.859566	-1.82683	2.68639	FAT1	-	-
chr4:140280963-140281109:mpeak_103028	chr4_140222675_140309037_NAA15_NM_+	77.3696	2.64995	0.824175	3.21527	0.00130322	0.256914	3.62588	6.15386	17.8597	15.6251	3.27346	3.31528	1.07627	2.8429	79.0441	144.616	84.8335	152.085	110.479	150.845	140.991	321.247	4.58716	4.25532	21.0526	10.274	2.96296	2.1978	0.763359	0.884956	10.0423	1.70227	2.04171	-0.651674	2.69338	NAA15	chr4:140281100:+	-
chr13:41825954-41826087:mpeak_36298	chr13_41791364_41837713_MTRF1_NM_-	10.8552	2.64965	1.17641	2.25232	0.0243022	NA	2.9007	11.2821	0.892984	8.33341	1.63673	1.65764	5.38135	1.42145	1.45035	11.2821	7.14387	17.7085	8.18365	17.4052	25.8305	51.1721	200	100	12.5	47.0588	20	9.52381	20.8333	2.77778	89.8897	13.2837	1.21312	-1.44869	2.66181	MTRF1	-	chr13_41251806_-
chr2:10264706-10264779:mpeak_70074	chr2_10262694_10269360_RRM2_NM_+	689.313	2.64868	1.16961	2.26459	0.0235379	0.641225	0.725175	2.05129	0	12.5001	0	1.65764	0	1.42145	1073.26	891.284	1159.99	1683.35	1447.69	1045.14	1272.15	2437.78	0.0675676	0.23015	0	0.742574	0	0.158604	0	0.058309	0.260073	0.0542283	2.31075	-0.367511	2.67826	RRM2	chr2:10264761:+	chr2_10124640_+
chr3:30678619-30678801:mpeak_90898	chr3_30647993_30732911_TGFBR2_NM_+	52.8718	2.64646	1.15413	2.29303	0.0218461	NA	5.07623	6.15386	0.892984	3.12503	0.818365	0.828821	2.15254	0	29.007	111.795	50.9001	125.001	45.0101	129.296	82.8728	253.018	17.5	5.50459	1.75439	2.5	1.81818	0.641026	2.5974	0	6.81474	1.26415	2.00466	-0.687921	2.69258	TGFBR2	-	-
chr9:139331766-139331830:mpeak_141186	chr9_139324259_139334256_INPP5E_NM_-	13.4587	2.64361	1.28475	2.05768	0.0396205	NA	23.9308	9.23079	8.92984	29.1669	13.0938	6.63057	15.0678	27.0075	0	7.17951	2.67895	3.12503	0.818365	3.31528	13.9915	51.1721	Inf	128.571	333.333	933.333	1600	200	107.692	52.7778	Inf	490.118	0.205459	-2.41612	2.62158	INPP5E	chr9:139331777:-	chr9_136437321_-
chr14:61278700-61278808:mpeak_41002	chr14_61201458_61434946_MNAT1_NM_+	35.3937	2.64206	1.32148	1.99931	0.0455743	NA	26.8315	45.1283	40.1843	35.417	24.5509	25.6935	22.6017	22.7432	0.725175	48.2053	2.67895	12.5001	0.818365	21.5493	37.6695	199.003	3700	93.617	1500	283.333	3000	119.231	60	11.4286	1394.24	797.665	0.626392	-2.01456	2.64096	MNAT1	-	-
chr6:35017438-35017497:mpeak_114551	chr6_34857037_35056382_ANKS1A_NM_+	8.26603	2.63978	1.19641	2.20642	0.0273547	NA	10.8776	3.07693	5.3579	2.08335	0.818365	0	3.22881	0	7.97693	8.20515	17.8597	15.6251	6.54692	9.94585	15.0678	25.5861	136.364	37.5	30	13.3333	12.5	0	21.4286	0	54.2992	8.48214	2.40234	-0.202384	2.60472	ANKS1A	-	-
chr1:225975885-225975936:mpeak_11723	chr1_225965514_225976941_SRP9_NM_+	54.9792	2.6393	1.28425	2.05514	0.0398657	NA	4.35105	3.07693	4.46492	2.08335	0	2.48646	0	1.42145	21.7553	145.641	34.8264	113.543	27.006	77.0804	97.9406	343.991	20	2.11268	12.8205	1.83486	0	3.22581	0	0.413223	9.19201	0.909757	1.83851	-0.790093	2.6286	SRP9	-	-
chr17:59775042-59775235:mpeak_60179	chr17_59761501_59940920_BRIP1_NM_-	25.0534	2.63882	1.02115	2.58416	0.00976161	NA	5.8014	6.15386	7.14387	3.12503	0	0.828821	3.22881	2.8429	18.8546	50.2565	17.8597	48.9588	29.4611	43.9275	38.7457	123.666	30.7692	12.2449	40	6.38298	0	1.88679	8.33333	2.29885	22.3493	3.12974	1.68735	-0.794707	2.48206	BRIP1	-	chr17_61697727_-
chr3:112284930-112285192:mpeak_94039	chr3_112280856_112301517_SLC35A5_NM_+	15.6798	2.63776	1.18369	2.22842	0.0258527	NA	12.328	10.2564	9.82282	8.33341	4.91019	10.7747	6.45762	0	2.9007	17.4359	8.03686	13.5418	2.45509	19.0629	19.3729	105.187	425	58.8235	122.222	61.5385	200	56.5217	33.3333	0	166.896	72.4638	0.879652	-1.80119	2.68084	SLC35A5	-	-
chr2:174827504-174827563:mpeak_78695	chr2_174774985_174830430_SP3_NM_-	24.9139	2.63614	1.19037	2.21455	0.0267909	NA	0	1.02564	6.25089	7.29173	0.818365	0.828821	0	2.8429	26.8315	41.0257	27.6825	40.6254	22.9142	45.5852	44.1271	130.773	0	2.5	22.5806	17.9487	3.57143	1.81818	0	2.17391	10.7573	1.89088	1.69802	-0.83797	2.53599	SP3	chr2:174827511:-	-
chr11:35993199-35993261:mpeak_22556	chr11_35965530_36250709_LDLRAD3_NM_+	175.933	2.63604	1.13317	2.32625	0.0200054	0.625537	5.07623	3.07693	6.25089	1.04168	2.45509	0	2.15254	0	122.555	248.206	191.099	396.879	134.212	229.583	346.559	1125.79	4.14201	1.23967	3.27103	0.262467	1.82927	0	0.621118	0	2.22879	0.612597	1.74511	-0.937469	2.68258	LDLRAD3	-	-
chr22:46786414-46786476:mpeak_89284	chr22_46759084_46933067_CELSR1_NM_-	29.8971	2.63583	0.87682	3.00612	0.00264602	NA	16.679	18.4616	8.92984	8.33341	4.09182	3.31528	4.30508	7.10724	12.328	36.9232	31.2544	47.9171	18.8224	48.9004	64.5762	146.409	135.294	50	28.5714	17.3913	21.7391	6.77966	6.66667	4.85437	57.8142	10.01	1.47745	-1.11786	2.59531	CELSR1	chr22:46786425:-	chr22_46390529_-
chr12:20704401-20704511:mpeak_28657	chr12_20522178_20832963_PDE3A_NM_+	13.2977	2.6352	1.12972	2.33261	0.0196686	NA	5.8014	9.23079	3.57194	2.08335	0	2.48646	2.15254	1.42145	8.7021	17.4359	16.0737	23.9586	9.00201	15.7476	22.6017	72.4939	66.6667	52.9412	22.2222	8.69565	0	15.7895	9.52381	1.96078	37.6314	6.81852	1.77126	-0.856916	2.62818	PDE3A	chr12:20704412:+;chr12:20704452:+;chr12:20704478:+;chr12:20704503:+	-
chr17:75095934-75095986:mpeak_61385	chr17_75084724_75209999_SEC14L1_NM_+	14.964	2.63505	1.09284	2.41121	0.0158999	NA	9.42728	2.05129	6.25089	9.37509	0.818365	7.45939	2.15254	0	12.328	18.4616	12.5018	13.5418	5.72855	30.6664	29.0593	79.6011	76.4706	11.1111	50	69.2308	14.2857	24.3243	7.40741	0	51.7031	11.5044	1.37775	-1.3518	2.72955	SEC14L1	chr17:75095984:+	chr17_77099902_+
chr6:111673151-111673278:mpeak_117233	chr6_111621359_111804918_REV3L_NM_-	28.4722	2.63451	1.26744	2.07861	0.0376533	NA	35.5336	25.6411	41.9702	6.25006	40.0999	26.5223	46.2796	14.2145	2.17553	14.359	0.892984	9.37509	1.63673	11.6035	26.9068	152.095	1633.33	178.571	4700	66.6667	2450	228.571	172	9.34579	1644.64	714.979	-0.216602	-2.84248	2.62588	REV3L	-	-
chr2:101441317-101441454:mpeak_75611	chr2_101436612_101611861_NPAS2_NM_+	157.081	2.63108	1.1937	2.20413	0.0275151	0.659302	7.97693	3.07693	2.67895	1.04168	2.45509	1.65764	0	0	68.1665	250.257	142.877	400.004	110.479	223.782	337.949	960.899	11.7021	1.22951	1.875	0.260417	2.22222	0.740741	0	0	3.76676	0.740741	1.84494	-0.923025	2.76796	NPAS2	-	-
chr19:46328073-46328148:mpeak_68245	chr19_46318955_46366548_SYMPK_NM_-	934.874	2.62973	0.911061	2.88645	0.00389621	0.39306	8.7021	9.23079	4.46492	10.4168	2.45509	0	0	7.10724	1423.52	1231.8	828.689	2290.65	1868.33	1191.02	1420.68	4660.93	0.611309	0.749376	0.538793	0.454752	0.131406	0	0	0.152486	0.588558	0.0709729	1.7789	-0.66261	2.44151	SYMPK	chr19:46328078:-	chr19_45824821_-
chr13:50016424-50016595:mpeak_36728	chr13_49885129_50018262_CAB39L_NM_-	14.2082	2.62834	1.019	2.57933	0.0098993	NA	4.35105	5.12822	5.3579	19.7919	1.63673	4.14411	1.07627	1.42145	12.328	15.3847	18.7527	25.0002	9.00201	16.5764	33.3644	54.015	35.2941	33.3333	28.5714	79.1667	18.1818	25	3.22581	2.63158	44.0914	12.2598	2.06453	-0.660465	2.725	CAB39L	chr13:50016426:-;chr13:50016490:-	chr13_49442289_-;chr13_49442349_-;chr13_49442409_-
chr12:93192638-93192852:mpeak_32637	chr12_93169909_93323107_EEA1_NM_-	22.7611	2.6243	0.946145	2.77368	0.00554264	NA	39.1595	32.8206	48.2211	41.6671	23.7326	32.324	36.5932	17.0574	0.725175	12.3077	1.78597	3.12503	6.54692	8.28821	12.9152	46.9078	5400	266.667	2700	1333.33	362.5	390	283.333	36.3636	2425	268.049	0.561162	-2.05681	2.61797	EEA1	-	chr12_92798964_-;chr12_92799030_-
chr16:11032718-11032905:mpeak_50611	chr16_11023416_11036257_DEXI_NM_-	234.84	2.62317	0.890812	2.94469	0.00323278	0.384071	4.35105	5.12822	5.3579	9.37509	1.63673	0	1.07627	1.42145	459.036	369.232	518.824	492.713	368.264	421.041	466.025	633.966	0.947867	1.38889	1.0327	1.90275	0.444444	0	0.230947	0.224215	1.31805	0.224902	2.54997	-0.0382968	2.58827	DEXI	chr16:11032736:-;chr16:11032824:-;chr16:11032853:-	chr16_10938870_-;chr16_10938998_-
chr2:44848932-44848987:mpeak_72294	chr2_44589042_44999174_CAMKMT_NM_+	12.2029	2.61867	1.15929	2.25885	0.0238927	NA	3.62588	1.02564	4.46492	4.16671	0	2.48646	1.07627	1.42145	5.8014	10.2564	16.0737	21.8752	9.00201	24.8646	27.983	61.1223	62.5	10	27.7778	19.0476	0	10	3.84615	2.32558	29.8313	4.04293	1.41417	-1.18712	2.60129	CAMKMT	-	-
chr21:35287587-35287652:mpeak_86442	chr21_35275943_35288158_ATP5O_NM_-	2166.14	2.61687	0.758088	3.45194	0.000556567	0.192895	7.97693	12.3077	6.25089	14.5835	1.63673	2.48646	0	4.26435	3718.7	2734.37	3494.25	5762.55	4267.77	3719.75	3859.51	7051.81	0.214509	0.450113	0.178891	0.253073	0.0383509	0.0668449	0	0.0604717	0.274146	0.0414169	2.29349	-0.266626	2.56011	ATP5O	chr21:35287591:-	chr21_33915290_-
chr17:62523209-62523365:mpeak_60436	chr17_62503157_62533720_CEP95_NM_+	31.4418	2.61627	1.13977	2.29543	0.0217083	NA	13.7783	12.3077	12.5018	7.29173	8.18365	3.31528	7.53389	5.68579	3.62588	49.2309	18.7527	29.1669	2.45509	56.3598	71.0339	201.846	380	25	66.6667	25	333.333	5.88235	10.6061	2.8169	124.167	88.1597	0.892253	-1.7187	2.61095	CEP95	-	-
chr19:10363663-10363793:mpeak_65639	chr19_10362639_10369284_MRPL4_NM_+	620.108	2.61607	0.668591	3.91281	9.12265e-05	0.0980137	15.2287	15.3847	23.2176	29.1669	6.54692	3.31528	2.15254	12.793	741.129	1007.18	771.538	1053.13	1108.07	1107.3	1130.08	2895.49	2.05479	1.52749	3.00926	2.76954	0.590842	0.299401	0.190476	0.441826	2.34027	0.380636	1.74228	-0.804635	2.54692	MRPL4	chr19:10363718:+	chr19_10253061_+
chr12:2926384-2926439:mpeak_27435	chr12_2921787_2939382_ITFG2_NR_+mpeak_27435	23.1073	2.61351	1.17534	2.22363	0.0261735	NA	8.7021	4.10257	2.67895	0	0	0.828821	2.15254	0	31.1825	36.9232	29.4685	67.709	23.7326	48.0716	47.3559	66.8081	27.907	11.1111	9.09091	0	0	1.72414	4.54545	0	12.0272	1.5674	2.3767	-0.170116	2.54682	ITFG2	-	-
chr20:37389910-37390164:mpeak_84498	chr20_37377096_37400201_ACTR5_NM_+	69.7183	2.61315	1.01742	2.5684	0.0102168	0.53433	5.07623	5.12822	5.3579	5.20838	2.45509	2.48646	3.22881	0	26.8315	162.052	48.2211	69.7923	46.6468	143.386	195.881	393.741	18.9189	3.16456	11.1111	7.46269	5.26316	1.7341	1.64835	0	10.1643	2.1614	1.34608	-1.34508	2.69116	ACTR5	-	-
chr20:47438199-47438277:mpeak_84939	chr20_47242465_47444420_PREX1_NM_-	42.9098	2.61285	1.13987	2.29224	0.0218915	NA	7.97693	8.20515	20.5386	17.7085	4.09182	5.80175	15.0678	17.0574	5.8014	42.0514	16.0737	40.6254	5.72855	57.1887	87.1779	335.462	137.5	19.5122	127.778	43.5897	71.4286	10.1449	17.284	5.08475	82.0949	25.9855	0.373348	-2.21542	2.58877	PREX1	chr20:47438225:-	chr20_48821678_-
chr5:59063773-59063825:mpeak_106446	chr5_58270907_59783925_PDE4D_NM_-	202.797	2.61174	1.06609	2.44983	0.0142926	0.592663	1.45035	3.07693	4.46492	8.33341	1.63673	0	0	1.42145	284.994	342.565	390.234	530.213	268.424	390.375	355.169	662.395	0.508906	0.898204	1.14416	1.57171	0.609756	0	0	0.214592	1.03075	0.206087	2.50216	-0.114923	2.61709	PDE4D	-	-
chr10:124135254-124135312:mpeak_19953	chr10_124134093_124189139_PLEKHA1_NM_+	132.497	2.60785	0.962646	2.70904	0.00674783	0.473361	0.725175	4.10257	6.25089	6.25006	0.818365	1.65764	1.07627	0	179.843	302.565	171.453	211.46	206.228	290.916	331.491	405.113	0.403226	1.35593	3.64583	2.95567	0.396825	0.569801	0.324675	0	2.09016	0.322825	2.28635	-0.51174	2.79809	PLEKHA1	chr10:124135303:+	-
chrX:70641163-70641497:mpeak_144047	chrX_70586088_70749562_TAF1_NR_+mpeak_144047	291.296	2.60685	0.919835	2.83404	0.0045964	0.422084	7.25175	13.3334	6.25089	5.20838	1.63673	6.63057	3.22881	1.42145	364.763	421.54	303.615	207.294	319.162	416.897	421.898	2160.6	1.98807	3.16302	2.05882	2.51256	0.512821	1.59046	0.765306	0.0657895	2.43062	0.733593	1.31074	-1.35514	2.66588	TAF1	-	chrX_71421374_+
chrX:150066196-150066252:mpeak_146024	chrX_149937574_150067289_CD99L2_NM_-	341.668	2.60614	0.967661	2.69324	0.0070762	0.478156	2.9007	6.15386	0.892984	6.25006	0.818365	0.828821	2.15254	0	560.561	421.54	499.178	670.84	683.335	607.526	657.601	1346.11	0.517464	1.45985	0.178891	0.931677	0.11976	0.136426	0.327332	0	0.771972	0.14588	2.09181	-0.614335	2.70615	CD99L2	chrX:150066197:-	chrX_150897729_-
chr3:49093877-49094034:mpeak_92052	chr3_49068077_49131504_QRICH1_NM_-	44.6778	2.60499	1.04463	2.49368	0.0126425	NA	1.45035	5.12822	13.3948	5.20838	1.63673	0	3.22881	0	55.8385	61.5386	74.1177	118.751	58.9223	66.3057	60.2712	189.053	2.5974	8.33333	18.0723	4.38596	2.77778	0	5.35714	0	8.34725	2.03373	2.3717	-0.271753	2.64346	QRICH1	chr3:49093917:-	chr3_49056445_-;chr3_49056488_-
chr16:28143749-28143810:mpeak_51756	chr16_28109960_28223239_XPO6_NM_-	166.792	2.60436	0.75555	3.44697	0.000566906	0.19336	21.0301	37.9488	41.9702	28.1253	1.63673	0	9.68644	12.793	226.98	243.078	320.581	442.712	221.777	242.016	293.822	524.514	9.26518	15.6118	13.0919	6.35294	0.738007	0	3.2967	2.43902	11.0805	1.61843	2.42013	-0.0559578	2.47609	XPO6	chr16:28143755:-	chr16_28132438_-
chr9:14214389-14214439:mpeak_135871	chr9_14088325_14398982_NFIB_NM_-	254.904	2.60344	1.04397	2.49379	0.0126388	0.573454	4.35105	3.07693	2.67895	3.12503	0	1.65764	1.07627	0	348.084	460.514	406.308	527.088	356.807	547.022	546.745	869.926	1.25	0.668151	0.659341	0.592885	0	0.30303	0.19685	0	0.792594	0.12497	2.27499	-0.413696	2.68868	NFIB	-	-
chr17:2184849-2184961:mpeak_55258	chr17_1964916_2207069_SMG6_NM_-	125.237	2.60044	1.05831	2.45716	0.0140041	0.588884	2.9007	3.07693	5.3579	2.08335	0	3.31528	0	0	101.525	221.539	135.734	269.794	198.044	256.106	240.008	564.315	2.85714	1.38889	3.94737	0.772201	0	1.2945	0	0	2.2414	0.323625	2.01706	-0.788493	2.80555	SMG6	-	-
chr17:8390038-8390106:mpeak_55978	chr17_8379266_8534079_MYH10_NM_-	41.1818	2.59931	1.01873	2.55151	0.0107256	NA	3.62588	3.07693	4.46492	13.5418	2.45509	2.48646	3.22881	0	23.9308	81.0259	30.3615	63.5423	25.3693	100.287	92.5593	208.953	15.1515	3.79747	14.7059	21.3115	9.67742	2.47934	3.48837	0	13.7416	3.91128	1.59659	-1.10305	2.69964	MYH10	chr17:8390038:-	chr17_8486721_-
chr1:234174856-234175000:mpeak_12396	chr1_234040457_234458753_SLC35F3_NM_+	13.844	2.59746	1.2944	2.0067	0.0447815	NA	2.9007	3.07693	11.6088	1.04168	0	4.97293	1.07627	1.42145	1.45035	27.6924	12.5018	14.5835	9.00201	29.0087	25.8305	75.3368	200	11.1111	92.8571	7.14286	0	17.1429	4.16667	1.88679	77.7778	5.79908	1.31818	-1.30757	2.62575	SLC35F3	-	-
chr12:98909871-98909935:mpeak_32935	chr12_98909350_98941350_TMPO_NM_+	254.381	2.59569	0.954239	2.72017	0.00652492	0.468922	62.3651	16.4103	33.0404	5.20838	15.5489	11.6035	2.15254	12.793	147.936	485.129	184.848	416.671	193.134	518.013	498.313	1466.93	42.1569	3.38266	17.8744	1.25	8.05085	2.24	0.431965	0.872093	16.166	2.89873	1.47498	-1.11627	2.59125	TMPO	-	-
chr2:24481416-24481673:mpeak_70691	chr2_24426652_24583397_ITSN2_NM_-	9.75941	2.59501	1.24899	2.0777	0.0377374	NA	18.8546	14.359	9.82282	11.4584	5.72855	0.828821	11.839	5.68579	0	3.07693	2.67895	15.6251	4.09182	5.80175	10.7627	35.5362	Inf	466.667	366.667	73.3333	140	14.2857	110	16	Inf	70.0714	1.17816	-1.39405	2.5722	ITSN2	-	chr2_24258695_-
chr7:878756-878821:mpeak_120768	chr7_855193_912851_SUN1_NM_+	73.4448	2.595	0.99606	2.60526	0.00918033	0.526103	37.7091	29.7437	37.5053	45.8338	8.18365	20.7205	13.9915	32.6933	21.0301	64.6156	22.3246	129.168	31.9162	80.3956	90.4067	508.879	179.31	46.0317	168	35.4839	25.641	25.7732	15.4762	6.42458	107.206	18.3287	0.99631	-1.58533	2.58164	SUN1	chr7:878817:+	chr7_839178_+
chr12:64801326-64801560:mpeak_31535	chr12_64798152_64841884_XPOT_NM_+	24.2221	2.59405	1.24122	2.08992	0.0366247	NA	42.7853	26.6667	25.0036	10.4168	24.5509	26.5223	20.4491	7.10724	2.9007	17.4359	8.03686	8.33341	1.63673	7.45939	11.839	146.409	1475	152.941	311.111	125	1500	355.556	172.727	4.85437	516.013	508.284	0.41549	-2.1887	2.60419	XPOT	-	-
chr12:93216253-93216645:mpeak_32642	chr12_93169909_93323107_EEA1_NM_-	8.69672	2.59312	1.20375	2.1542	0.0312247	NA	10.1525	7.17951	6.25089	4.16671	7.36528	4.97293	6.45762	0	0.725175	12.3077	1.78597	3.12503	6.54692	8.28821	12.9152	46.9078	1400	58.3333	350	133.333	112.5	60	50	0	485.417	55.625	0.562052	-2.05681	2.61886	EEA1	-	-
chr12:105130031-105130163:mpeak_33333	chr12_104850691_105150726_CHST11_NM_+	80.4525	2.59299	1.02963	2.51837	0.0117899	0.562999	11.6028	7.17951	6.25089	7.29173	3.27346	2.48646	5.38135	1.42145	36.9839	117.949	81.2615	133.335	27.8244	106.918	149.602	588.48	31.3725	6.08696	7.69231	5.46875	11.7647	2.32558	3.59712	0.241546	12.6551	4.48224	1.3635	-1.24	2.6035	CHST11	-	-
chr2:25561986-25562042:mpeak_70793	chr2_25457289_25565459_DNMT3A_NM_-	164.034	2.59087	1.17115	2.21224	0.0269503	0.653952	8.7021	2.05129	1.78597	0	0.818365	0.828821	0	0	346.634	282.052	327.725	437.504	348.623	235.385	288.441	343.991	2.51046	0.727273	0.544959	0	0.234742	0.352113	0	0	0.945673	0.146714	2.92839	0.196478	2.73191	DNMT3A	-	-
chr2:88913720-88913923:mpeak_75001	chr2_88857454_88927094_EIF2AK3_NM_-	45.4252	2.58881	1.21099	2.13776	0.0325362	NA	13.7783	6.15386	7.14387	1.04168	7.36528	6.63057	1.07627	0	7.97693	78.9746	9.82282	60.4172	21.2775	99.4585	135.61	270.075	172.727	7.79221	72.7273	1.72414	34.6154	6.66667	0.793651	0	63.7427	10.5189	0.899598	-1.74369	2.64329	EIF2AK3	-	-
chr12:95566368-95566459:mpeak_32807	chr12_95475332_95611240_FGD6_NM_-	244.2	2.58753	0.958429	2.69977	0.00693881	0.474844	14.5035	6.15386	0.892984	0	2.45509	0.828821	1.07627	0	449.609	411.283	397.378	445.837	561.398	443.419	603.788	568.579	3.22581	1.49626	0.224719	0	0.437318	0.186916	0.178253	0	1.2367	0.200622	2.30525	-0.353448	2.6587	FGD6	-	-
chr15:99360588-99360644:mpeak_49530	chr15_99191767_99500289_IGF1R_NM_+	247.926	2.58685	0.935246	2.76595	0.00567566	0.444729	8.7021	2.05129	3.57194	7.29173	0.818365	0	2.15254	1.42145	447.433	348.719	625.089	467.713	362.536	414.411	549.974	724.939	1.94489	0.588235	0.571429	1.55902	0.225734	0	0.391389	0.196078	1.16589	0.2033	2.2991	-0.119345	2.41845	IGF1R	-	-
chr2:170440952-170441012:mpeak_78342	chr2_170440849_170492922_PPIG_NM_+	808.689	2.5864	1.14208	2.26465	0.023534	0.641225	0.725175	5.12822	6.25089	3.12503	0.818365	0	0	1.42145	1857.9	1338.47	2097.62	1820.85	1674.37	1493.54	1677.91	960.899	0.039032	0.383142	0.297999	0.171625	0.0488759	0	0	0.147929	0.222949	0.0492012	2.7654	0.293108	2.47229	PPIG	-	-
chr15:71529690-71529798:mpeak_47506	chr15_71433787_72069570_THSD4_NM_+	269.517	2.58532	1.02838	2.51396	0.0119383	0.563576	7.25175	3.07693	8.03686	1.04168	1.63673	0.828821	1.07627	1.42145	232.056	503.591	373.267	617.714	195.589	579.346	555.356	1230.97	3.125	0.610998	2.15311	0.168634	0.83682	0.143062	0.193798	0.115473	1.51444	0.322288	1.96723	-0.568899	2.53613	THSD4	-	-
chr18:7880327-7880414:mpeak_62435	chr18_7567313_8406106_PTPRM_NM_+	84.5947	2.58421	1.31354	1.96736	0.0491416	0.731777	3.62588	4.10257	5.3579	0	0.818365	2.48646	2.15254	1.42145	11.6028	112.821	57.151	141.668	15.5489	147.53	154.983	692.245	31.25	3.63636	9.375	0	5.26316	1.68539	1.38889	0.205339	11.0653	2.13569	0.927831	-1.64411	2.57194	PTPRM	-	-
chr10:98345919-98345981:mpeak_18400	chr10_98282087_98346809_TM9SF3_NM_-	1588.18	2.5839	0.960773	2.68939	0.00715825	0.480676	2.9007	5.12822	6.25089	25.0002	0.818365	0.828821	1.07627	7.10724	2329.26	1914.88	2877.19	3763.58	1935.43	2519.62	2839.2	7182.58	0.124533	0.267809	0.217256	0.664268	0.0422833	0.0328947	0.0379075	0.0989511	0.318467	0.0530092	1.99843	-0.411416	2.40985	TM9SF3	chr10:98345926:-	chr10_96586170_-
chr5:106720639-106720735:mpeak_108739	chr5_106717077_107006596_EFNA5_NM_-	122.569	2.58353	0.871965	2.96288	0.00304773	0.38298	6.52658	7.17951	8.03686	5.20838	0.818365	3.31528	1.07627	0	146.485	156.923	217.888	321.878	180.859	193.115	262.61	449.178	4.45545	4.57516	3.68852	1.61812	0.452489	1.71674	0.409836	0	3.58431	0.644766	2.37102	-0.364803	2.73583	EFNA5	-	-
chr10:101964256-101964308:mpeak_18703	chr10_101949384_101989344_CHUK_NM_-	54.2203	2.58179	1.29378	1.99554	0.0459841	NA	7.97693	4.10257	4.46492	3.12503	1.63673	6.63057	6.45762	1.42145	4.35105	51.2822	16.0737	68.7506	6.54692	91.9991	71.0339	521.672	183.333	8	27.7778	4.54545	25	7.20721	9.09091	0.27248	55.9141	10.3926	0.284747	-2.29908	2.58382	CHUK	-	-
chr4:106387749-106387801:mpeak_102120	chr4_106290910_106395227_PPA2_NM_-	100.744	2.57974	1.17609	2.19348	0.0282726	0.664685	1.45035	2.05129	4.46492	9.37509	0	4.14411	2.15254	0	45.686	218.462	61.6159	148.96	52.3754	280.97	168.974	611.223	3.1746	0.938967	7.24638	6.29371	0	1.47493	1.27389	0	4.41341	0.687203	1.46159	-1.23	2.69158	PPA2	chr4:106387750:-	chr4_105466597_-
chr7:135319520-135319744:mpeak_127753	chr7_135242661_135333151_NUP205_NM_+	29.0591	2.5776	1.26583	2.03629	0.0417208	NA	7.97693	7.17951	6.25089	1.04168	3.27346	4.97293	5.38135	2.8429	2.9007	43.077	5.3579	28.1253	6.54692	38.9546	45.2034	255.861	275	16.6667	116.667	3.7037	50	12.766	11.9048	1.11111	103.009	18.9455	0.446755	-2.12481	2.57157	NUP205	-	-
chr17:77078716-77078768:mpeak_61526	chr17_77071018_77082014_ENGASE_NM_+	158.195	2.57382	0.97036	2.65244	0.00799112	0.502085	0.725175	8.20515	5.3579	5.20838	1.63673	1.65764	0	0	300.948	225.642	233.962	363.545	342.077	263.565	262.61	515.986	0.240964	3.63636	2.29008	1.43266	0.478469	0.628931	0	0	1.90002	0.27685	2.56515	-0.300326	2.86547	ENGASE	-	chr17_79082703_+
chr17:30801360-30801433:mpeak_57596	chr17_30771480_30807506_PSMD11_NM_+	1479.37	2.5733	0.878493	2.92922	0.0033981	0.384071	5.8014	5.12822	6.25089	8.33341	2.45509	0.828821	2.15254	0	2022.51	2618.47	3050.43	2291.69	1329.84	3229.92	3177.15	5918.91	0.286841	0.195848	0.204918	0.363636	0.184615	0.0256608	0.0677507	0	0.262811	0.0695067	2.23055	-0.451956	2.6825	PSMD11	-	chr17_32474414_+
chr3:142352870-142352994:mpeak_95945	chr3_142315228_142430713_PLS1_NM_+	43.166	2.57257	1.27595	2.01621	0.0437782	NA	3.62588	1.02564	13.3948	0	3.27346	1.65764	1.07627	0	19.5797	68.7181	32.1474	93.7509	23.7326	71.2786	64.5762	292.818	18.5185	1.49254	41.6667	0	13.7931	2.32558	1.66667	0	15.4194	4.44634	1.5869	-1.07868	2.66558	PLS1	-	-
chr7:75987235-75987297:mpeak_124328	chr7_75959550_75988342_YWHAG_NM_-	1261.26	2.57192	0.861646	2.98489	0.00283681	0.373118	5.07623	19.4872	3.57194	19.7919	1.63673	0.828821	1.07627	5.68579	2188.58	1857.44	2944.17	2862.53	1302.02	2421.82	2404.39	4142.1	0.231942	1.04914	0.121322	0.691412	0.125707	0.0342231	0.0447628	0.137268	0.523455	0.0854903	2.37682	-0.0598883	2.4367	YWHAG	chr7:75987247:-	chr7_76357931_-
chr19:45465322-45465434:mpeak_68112	chr19_45457841_45495868_CLPTM1_NM_+	150.146	2.56897	0.860913	2.984	0.00284502	0.373118	11.6028	12.3077	12.5018	11.4584	2.45509	5.80175	3.22881	4.26435	138.508	194.872	150.914	307.295	223.414	198.088	133.458	992.171	8.37696	6.31579	8.28402	3.72881	1.0989	2.92887	2.41935	0.429799	6.6764	1.71923	1.60379	-0.96677	2.57056	CLPTM1	-	chr19_44962169_+
chr17:40658369-40658416:mpeak_58455	chr17_40610861_40673044_ATP6V0A1_NM_+	183.133	2.56806	1.05183	2.44152	0.0146255	0.594966	2.9007	4.10257	3.57194	5.20838	0.818365	1.65764	0	0	324.879	271.796	369.695	409.379	392.815	260.25	260.457	622.594	0.892857	1.50943	0.966184	1.27226	0.208333	0.636943	0	0	1.16018	0.211319	2.67234	-0.159071	2.83141	ATP6V0A1	-	-
chr2:234190170-234190291:mpeak_81557	chr2_234160216_234202902_ATG16L1_NM_+	101.179	2.56659	1.14439	2.24276	0.0249124	0.64821	7.97693	3.07693	1.78597	2.08335	1.63673	3.31528	0	1.42145	28.2818	177.436	52.6861	188.543	84.2916	174.052	258.305	633.966	28.2051	1.7341	3.38983	1.10497	1.94175	1.90476	0	0.224215	8.60851	1.01768	1.22741	-1.36423	2.59163	ATG16L1	-	-
chr6:119252255-119252313:mpeak_117469	chr6_119137457_119256327_MCM9_NM_-	8.52577	2.56496	1.274	2.0133	0.0440826	NA	1.45035	5.12822	7.14387	0	0	2.48646	0	0	12.328	18.4616	13.3948	9.37509	19.6408	14.9188	10.7627	21.3217	11.7647	27.7778	53.3333	0	0	16.6667	0	0	23.219	4.16667	2.46437	-0.315334	2.7797	MCM9	-	-
chr4:187536486-187536752:mpeak_104348	chr4_187510374_187644987_FAT1_NM_-	72.5955	2.5645	1.068	2.4012	0.0163413	0.600853	33.3581	16.4103	26.7895	7.29173	18.004	10.7747	12.9152	8.52869	13.7783	98.4618	30.3615	83.3341	18.8224	71.2786	148.525	562.894	242.105	16.6667	88.2353	8.75	95.6522	15.1163	8.69565	1.51515	88.9393	30.2448	0.739466	-1.82683	2.56629	FAT1	-	-
chr17:3948949-3949011:mpeak_55423	chr17_3910264_4046253_ZZEF1_NM_-	42.7002	2.5635	1.27786	2.00609	0.0448467	NA	3.62588	1.02564	6.25089	2.08335	0	2.48646	0	0	30.4574	95.3849	50.9001	115.626	40.0999	48.9004	68.8813	217.482	11.9048	1.07527	12.2807	1.8018	0	5.08475	0	0	6.76563	1.27119	2.38476	-0.3605	2.74526	ZZEF1	-	-
chr8:26151538-26151636:mpeak_130086	chr8_26149006_26227649_PPP2R2A_NM_+	535.915	2.56259	0.981051	2.61208	0.00899919	0.524051	5.8014	5.12822	1.78597	6.25006	0	0	3.22881	0	1032.65	923.079	1103.73	1373.97	934.573	987.126	1064.43	1132.89	0.561798	0.555556	0.161812	0.45489	0	0	0.303337	0	0.433514	0.0758342	2.55431	0.10612	2.44819	PPP2R2A	-	-
chr17:55987534-55987672:mpeak_59803	chr17_55940646_56032684_CUEDC1_NM_-	479.819	2.56102	1.06052	2.41488	0.0157404	0.599697	6.52658	1.02564	4.46492	1.04168	0.818365	0.828821	1.07627	0	757.808	721.028	890.305	1043.76	919.024	752.57	873.932	1702.9	0.861244	0.142248	0.501505	0.0998004	0.0890472	0.110132	0.123153	0	0.401199	0.080583	2.26151	-0.315928	2.57744	CUEDC1	-	-
chr19:39332190-39332300:mpeak_67358	chr19_39327420_39342979_HNRNPL_NM_-mpeak_67358	685.792	2.558	0.77333	3.30778	0.000940397	0.228295	14.5035	11.2821	16.9667	14.5835	4.09182	0.828821	4.30508	8.52869	728.076	1091.28	920.667	1291.68	702.975	1149.57	1338.88	3674.44	1.99203	1.03383	1.84287	1.12903	0.582072	0.0720981	0.321543	0.232108	1.49944	0.301955	1.69126	-0.768053	2.45931	HNRNPL	chr19:39332218:-	-
chr6:157739212-157739329:mpeak_119055	chr6_157714031_157745291_TMEM242_NM_-	44.9764	2.55595	1.20625	2.11892	0.0340971	NA	1.45035	6.15386	0.892984	10.4168	4.91019	1.65764	2.15254	2.8429	10.1525	62.5643	21.4316	52.0838	13.9122	86.1974	77.4915	365.312	14.2857	9.83607	4.16667	20	35.2941	1.92308	2.77778	0.77821	12.0721	10.1933	0.709902	-1.89246	2.60236	TMEM242	chr6:157739214:-	chr6_157318181_-
chr7:149536501-149536575:mpeak_128346	chr7_149535508_149561197_ZNF862_NM_+	24.2288	2.55449	0.874109	2.92239	0.00347356	NA	5.8014	7.17951	9.82282	3.12503	0	2.48646	3.22881	2.8429	26.1063	24.6154	30.3615	43.7504	31.0979	57.1887	41.9746	98.0799	22.2222	29.1667	32.3529	7.14286	0	4.34783	7.69231	2.89855	22.7212	3.73467	1.59918	-0.871183	2.47036	ZNF862	chr7:149536560:+	chr7_149839470_+
chr10:121411918-121412107:mpeak_19794	chr10_121410881_121435975_BAG3_NM_+	214.977	2.55379	0.881674	2.89653	0.00377315	0.38509	5.07623	21.5385	9.82282	36.4587	1.63673	7.45939	5.38135	11.3716	198.698	369.232	204.493	327.086	184.95	451.708	403.601	1201.12	2.55474	5.83333	4.80349	11.1465	0.884956	1.65138	1.33333	0.946746	6.08452	1.2041	1.49573	-1.02753	2.52326	BAG3	chr10:121412006:+	chr10_119652491_+
chr9:38057733-38057831:mpeak_137170	chr9_37920001_38069210_SHB_NM_-	160.238	2.5521	0.963349	2.64919	0.0080685	0.505469	4.35105	1.02564	6.25089	9.37509	2.45509	2.48646	0	1.42145	94.998	316.924	164.309	302.086	154.671	363.024	570.423	570.001	4.58015	0.323625	3.80435	3.10345	1.5873	0.684932	0	0.249377	2.95289	0.630402	1.72279	-0.916734	2.63953	SHB	-	-
chr11:129871279-129871339:mpeak_27119	chr11_129772411_129872730_PRDM10_NM_-	8.32031	2.5511	1.06108	2.40425	0.0162057	NA	11.6028	10.2564	6.25089	13.5418	6.54692	10.7747	7.53389	12.793	1.45035	4.10257	0.892984	2.08335	1.63673	9.11703	7.53389	27.0075	800	250	700	650	400	118.182	100	47.3684	600	166.388	0.14579	-2.40886	2.55465	PRDM10	chr11:129871289:-	chr11_130001391_-
chr2:136331155-136331362:mpeak_77242	chr2_136289024_136481506_R3HDM1_NM_+	33.6919	2.55049	0.937309	2.72108	0.0065069	NA	9.42728	8.20515	5.3579	2.08335	0.818365	4.14411	2.15254	0	21.7553	45.1283	46.4352	69.7923	36.8264	73.7651	71.0339	142.145	43.3333	18.1818	11.5385	2.98507	2.22222	5.61798	3.0303	0	19.0097	2.71763	1.81724	-0.822251	2.63949	R3HDM1	-	-
chr1:16467051-16467174:mpeak_981	chr1_16451815_16482582_EPHA2_NM_-	67.3347	2.54993	1.21577	2.09738	0.0359604	0.687179	15.2287	6.15386	4.46492	1.04168	6.54692	4.97293	4.30508	2.8429	21.7553	59.4873	33.0404	89.5842	26.1877	43.9275	57.0423	700.774	70	10.3448	13.5135	1.16279	25	11.3208	7.54717	0.40568	23.7553	11.0684	0.52647	-2.02188	2.54835	EPHA2	-	-
chr1:11074162-11074339:mpeak_761	chr1_11072678_11082180_TARDBP_NM_+	649.922	2.54986	0.850217	2.99907	0.00270802	0.365975	2.9007	8.20515	6.25089	18.7502	1.63673	1.65764	2.15254	4.26435	608.422	1404.11	734.926	1371.89	773.355	1428.89	1590.73	2440.63	0.476758	0.584368	0.850547	1.36674	0.21164	0.116009	0.135318	0.174723	0.819604	0.159423	1.89454	-0.597651	2.4922	TARDBP	chr1:11074271:+;chr1:11074335:+	chr1_11014228_+;chr1_11014278_+
chr2:101518916-101518981:mpeak_75638	chr2_101436612_101611861_NPAS2_NM_+	158.717	2.54907	1.15031	2.216	0.0266917	0.651023	8.7021	18.4616	6.25089	1.04168	7.36528	0	3.22881	0	68.1665	250.257	142.877	400.004	110.479	223.782	337.949	960.899	12.766	7.37705	4.375	0.260417	6.66667	0	0.955414	0	6.19461	1.90552	1.70151	-0.923025	2.62453	NPAS2	-	-
chr10:101923777-101923862:mpeak_18689	chr10_101912109_101945814_ERLIN1_NM_-	104.084	2.54587	1.20742	2.10852	0.0349862	0.687179	15.9539	12.3077	8.03686	7.29173	9.00201	11.6035	5.38135	1.42145	8.7021	210.257	27.6825	89.5842	16.3673	199.746	234.627	807.383	183.333	5.85366	29.0323	8.13953	55	5.80913	2.29358	0.176056	56.5897	15.8197	0.669389	-1.90377	2.57316	ERLIN1	-	chr10_100164048_-
chr18:29095702-29095762:mpeak_63352	chr18_29078026_29125683_DSG2_NM_+	232.562	2.54553	1.02107	2.49301	0.0126664	0.573454	5.8014	3.07693	2.67895	1.04168	0	1.65764	0	1.42145	474.265	474.873	356.301	304.17	628.504	512.211	501.542	453.442	1.22324	0.647948	0.75188	0.342466	0	0.323625	0	0.31348	0.741384	0.159276	2.03273	-0.380723	2.41345	DSG2	-	-
chr16:30718884-30719053:mpeak_52143	chr16_30710461_30748369_SRCAP_NM_+	13.0862	2.54463	1.27184	2.00075	0.0454195	NA	18.1294	8.20515	6.25089	2.08335	2.45509	5.80175	4.30508	2.8429	0.725175	15.3847	4.46492	23.9586	2.45509	26.5223	16.1441	69.651	2500	53.3333	140	8.69565	100	21.875	26.6667	4.08163	675.507	38.1558	1.17025	-1.36582	2.53607	SRCAP	-	-
chr4:4466744-4466796:mpeak_98827	chr4_4421856_4543775_STX18_NM_-	23.226	2.54416	1.24932	2.03644	0.0417061	NA	5.8014	0	1.78597	6.25006	0	1.65764	1.07627	0	31.9077	34.8719	28.5755	64.5839	26.1877	33.9817	26.9068	108.03	18.1818	0	6.25	9.67742	0	4.87805	4	0	8.52731	2.21951	2.33954	-0.286738	2.62627	STX18	-	-
chr5:169014322-169014386:mpeak_111799	chr5_169010637_169031063_SPDL1_NM_+	121.744	2.54321	1.07942	2.35609	0.0184683	0.617997	153.737	115.898	214.316	65.6256	63.0141	106.089	111.932	46.9078	9.42728	108.718	31.2544	89.5842	10.6387	110.233	129.152	581.372	1630.77	106.604	685.714	73.2558	592.308	96.2406	86.6667	8.06846	624.086	195.821	0.744875	-1.79862	2.5435	SPDL1	-	-
chr14:39645374-39645451:mpeak_39922	chr14_39644386_39649706_PNN_NM_+	1147.81	2.5428	0.744464	3.41562	0.00063638	0.201096	7.25175	17.4359	15.1807	23.9586	0.818365	2.48646	4.30508	1.42145	3255.31	2273.85	2675.38	1808.35	2846.27	2175.66	2111.64	1145.69	0.222767	0.766802	0.567423	1.32488	0.0287522	0.114286	0.203874	0.124069	0.720469	0.117745	2.82115	0.274286	2.54687	PNN	-	-
chr4:170160294-170160352:mpeak_103889	chr4_170017838_170192249_SH3RF1_NM_-	59.0097	2.54103	1.12337	2.26198	0.0236989	0.641225	5.8014	1.02564	1.78597	6.25006	0.818365	0	1.07627	1.42145	69.6168	100.513	99.1212	159.376	63.0141	86.1974	137.763	210.374	8.33333	1.02041	1.8018	3.92157	1.2987	0	0.78125	0.675676	3.76928	0.688907	2.16418	-0.214532	2.37871	SH3RF1	-	-
chr12:20531235-20531289:mpeak_28623	chr12_20522178_20832963_PDE3A_NM_+	13.51	2.53874	1.14241	2.22228	0.0262646	NA	6.52658	6.15386	9.82282	1.04168	2.45509	4.14411	0	0	8.7021	17.4359	16.0737	23.9586	9.00201	15.7476	22.6017	72.4939	75	35.2941	61.1111	4.34783	27.2727	26.3158	0	0	43.9383	13.3971	1.83505	-0.856916	2.69197	PDE3A	-	-
chr17:62616525-62616694:mpeak_60454	chr17_62542065_62658386_SMURF2_NM_-	11.2238	2.53807	1.1263	2.25346	0.02423	NA	18.1294	13.3334	9.82282	9.37509	4.09182	4.14411	9.68644	1.42145	2.9007	10.2564	0.892984	19.7919	6.54692	8.28821	13.9915	46.9078	625	130	1100	47.3684	62.5	50	69.2308	3.0303	475.592	46.1903	1.38899	-1.16214	2.55113	SMURF2	-	-
chr4:74099287-74099432:mpeak_100795	chr4_73942007_74124502_ANKRD17_NM_-	53.5369	2.53806	1.07712	2.35634	0.018456	NA	3.62588	2.05129	3.57194	5.20838	1.63673	0	1.07627	0	76.1434	70.7694	108.051	129.168	73.6528	87.0262	114.085	180.524	4.7619	2.89855	3.30579	4.03226	2.22222	0	0.943396	0	3.74962	0.791405	2.41386	-0.245177	2.65903	ANKRD17	-	-
chr14:70152711-70152768:mpeak_41623	chr14_70078309_70177670_SUSD6_NM_+	43.8328	2.53658	1.21889	2.08106	0.0374286	NA	5.07623	2.05129	4.46492	2.08335	4.09182	3.31528	2.15254	0	7.25175	68.7181	8.03686	45.8338	21.2775	86.1974	88.2542	352.519	70	2.98507	55.5556	4.54545	19.2308	3.84615	2.43902	0	33.2715	6.37899	0.516594	-2.07809	2.59468	SUSD6	-	-
chr18:37278821-37279092:mpeak_63677	chr18_36788753_37331959_LINC00669_NR_-	8.11126	2.53385	0.938762	2.69914	0.00695183	NA	16.679	20.5129	11.6088	12.5001	9.00201	7.45939	12.9152	4.26435	2.9007	1.02564	0.892984	3.12503	4.09182	4.97293	6.45762	11.3716	575	2000	1300	400	220	150	200	37.5	1068.75	151.875	0.865686	-1.75928	2.62497	LINC00669	-	chr18_39699107_-
chr7:33034880-33034939:mpeak_122400	chr7_32997015_33044786_FKBP9_NM_+	177.024	2.53363	1.06722	2.37405	0.0175944	0.609515	5.07623	0	2.67895	5.20838	2.45509	0	1.07627	0	147.936	305.642	238.427	353.128	234.871	305.835	428.356	801.697	3.43137	0	1.1236	1.47493	1.0453	0	0.251256	0	1.50747	0.324138	1.87616	-0.760681	2.63685	FKBP9	chr7:33034931:+	chr7_32995318_+
chr1:155419705-155419832:mpeak_7861	chr1_155307542_155532324_ASH1L_NM_-	105.914	2.53343	0.97682	2.59354	0.00949921	0.526103	4.35105	3.07693	8.92984	9.37509	4.09182	0	1.07627	0	89.9217	269.744	145.556	218.752	90.8385	220.466	243.237	385.213	4.83871	1.14068	6.13497	4.28571	4.5045	0	0.442478	0	4.10002	1.23675	2.31591	-0.376345	2.69226	ASH1L	-	-
chr14:21851137-21851197:mpeak_39003	chr14_21820977_21852425_SUPT16H_NM_-	1087.68	2.5332	0.887787	2.85338	0.00432565	0.405189	6.52658	3.07693	1.78597	11.4584	1.63673	2.48646	0	1.42145	1760.73	1544.62	1736.85	1937.52	1712.02	2080.34	1888.85	4713.52	0.370675	0.199203	0.102828	0.591398	0.0956023	0.119522	0	0.0301568	0.316026	0.0613203	2.0429	-0.574613	2.61751	SUPT16H	-	chr14_21382980_-
chr2:231633228-231633325:mpeak_81330	chr2_231577556_231683230_CAB39_NM_+	33.2023	2.53116	1.07254	2.35998	0.0182759	NA	9.42728	5.12822	1.78597	6.25006	3.27346	3.31528	1.07627	0	19.5797	35.8975	33.9334	70.834	19.6408	52.2157	61.3474	207.531	48.1481	14.2857	5.26316	8.82353	16.6667	6.34921	1.75439	0	19.1301	6.19256	1.55942	-1.08838	2.6478	CAB39	-	-
chr6:125617306-125617369:mpeak_117596	chr6_125597389_125623282_HDDC2_NM_-	365.901	2.53044	1.06451	2.3771	0.0174494	0.60911	3.62588	3.07693	2.67895	4.16671	0.818365	0	2.15254	1.42145	231.331	635.899	307.187	972.926	518.025	703.669	918.059	1549.38	1.5674	0.483871	0.872093	0.428266	0.157978	0	0.234467	0.0917431	0.837907	0.121047	1.62506	-0.780729	2.40579	HDDC2	chr6:125617310:-	chr6_125296174_-
chr22:49112686-49112795:mpeak_89395	chr22_48885271_49145650_FAM19A5_NM_+	15.8436	2.5304	1.26803	1.99554	0.0459844	NA	5.07623	3.07693	2.67895	4.16671	0	0	2.15254	0	21.7553	25.6411	46.4352	38.542	17.1857	14.09	21.5254	51.1721	23.3333	12	5.76923	10.8108	0	0	10	0	12.9783	2.5	2.80074	0.348403	2.45233	FAM19A5	-	-
chr17:17121291-17121484:mpeak_56431	chr17_17117170_17140502_FLCN_NM_-	81.106	2.5289	0.99013	2.5541	0.0106461	0.544676	5.8014	4.10257	8.92984	5.20838	0.818365	0.828821	1.07627	2.8429	81.9448	140.513	139.306	212.502	63.8325	148.359	124.847	356.784	7.07965	2.91971	6.41026	2.45098	1.28205	0.558659	0.862069	0.796813	4.71515	0.874898	2.11076	-0.272849	2.38361	FLCN	-	-
chr5:65042302-65042407:mpeak_106725	chr5_65018022_65118608_NLN_NM_+	116.623	2.52514	1.01608	2.48519	0.0129483	0.57486	3.62588	4.10257	7.14387	1.04168	0.818365	1.65764	0	1.42145	145.035	242.052	121.446	259.377	139.122	236.214	263.686	439.228	2.5	1.69492	5.88235	0.401606	0.588235	0.701754	0	0.323625	2.61972	0.403404	2.02969	-0.489682	2.51937	NLN	-	-
chr12:93230206-93230271:mpeak_32645	chr12_93169909_93323107_EEA1_NM_-	8.88051	2.52463	1.20242	2.09963	0.035761	NA	5.8014	8.20515	12.5018	2.08335	1.63673	7.45939	7.53389	4.26435	0.725175	12.3077	1.78597	3.12503	6.54692	8.28821	12.9152	46.9078	800	66.6667	700	66.6667	25	90	58.3333	9.09091	408.333	45.6061	0.452482	-2.05681	2.50929	EEA1	-	-
chr1:204177692-204177784:mpeak_10467	chr1_204167624_204183220_GOLT1A_NM_-	97.0605	2.52453	1.05351	2.39631	0.0165609	0.602589	5.8014	2.05129	5.3579	1.04168	0.818365	1.65764	0	0	157.363	158.975	162.523	244.794	241.418	160.791	143.144	267.232	3.68664	1.29032	3.2967	0.425532	0.338983	1.03093	0	0	2.1748	0.342478	2.5251	-0.167217	2.69232	GOLT1A	chr1:204177693:-;chr1:204177734:-	chr1_204208566_-;chr1_204208607_-
chr16:21649815-21649989:mpeak_51347	chr16_21608541_21666547_METTL9_NM_+	219.24	2.52453	0.866512	2.91344	0.00357475	0.384071	7.25175	8.20515	6.25089	1.04168	1.63673	1.65764	1.07627	0	335.031	459.488	323.26	457.296	400.18	455.852	361.627	687.981	2.1645	1.78571	1.9337	0.22779	0.408998	0.363636	0.297619	0	1.52793	0.267563	2.37992	-0.274855	2.65477	METTL9	-	-
chrX:9985554-9985612:mpeak_141899	chrX_9983794_10109474_WWC3_NM_+	77.1291	2.52436	1.09158	2.31257	0.0207461	0.626612	8.7021	1.02564	5.3579	26.0419	0.818365	0.828821	5.38135	11.3716	40.6098	97.4362	78.5826	128.126	47.4652	169.08	175.432	437.806	21.4286	1.05263	6.81818	20.3252	1.72414	0.490196	3.06748	2.5974	12.4061	1.96981	1.16039	-1.26716	2.42755	WWC3	chrX:9985611:+	chrX_10017565_+
chr11:48064547-48064600:mpeak_23068	chr11_48002109_48188755_PTPRJ_NM_+	43.973	2.52047	1.08562	2.32168	0.0202501	NA	9.42728	12.3077	8.92984	1.04168	1.63673	3.31528	3.22881	0	32.6329	37.9488	69.6528	119.793	27.8244	54.7022	62.4237	258.704	28.8889	32.4324	12.8205	0.869565	5.88235	6.06061	5.17241	0	18.7528	4.27884	1.95446	-0.634456	2.58892	PTPRJ	-	-
chr21:27129819-27129883:mpeak_86067	chr21_27107257_27141314_GABPA_NM_+	11.0573	2.51628	1.18969	2.11508	0.0344232	NA	14.5035	5.12822	9.82282	0	6.54692	4.14411	0	1.42145	7.25175	10.2564	7.14387	14.5835	6.54692	19.0629	15.0678	55.4365	200	50	137.5	0	100	21.7391	0	2.5641	96.875	31.0758	1.282	-1.29259	2.57458	GABPA	-	chr21_25757557_+
chr2:220239248-220239364:mpeak_80922	chr2_220239064_220252662_DNPEP_NM_-	125.52	2.51543	1.04855	2.39896	0.0164418	0.600853	4.35105	6.15386	3.57194	1.04168	1.63673	0.828821	0	0	229.155	187.693	216.102	317.711	270.06	188.142	202.339	379.527	1.89873	3.27869	1.65289	0.327869	0.606061	0.440529	0	0	1.78955	0.261647	2.61634	-0.129675	2.74601	DNPEP	-	-
chr12:3278089-3278141:mpeak_27480	chr12_3186520_3392210_TSPAN9_NM_+	38.675	2.51499	0.905254	2.77822	0.00546577	NA	9.42728	3.07693	8.03686	5.20838	1.63673	1.65764	2.15254	1.42145	46.4112	66.6668	65.1878	55.2088	49.1019	62.1616	53.8135	187.631	20.3125	4.61538	12.3288	9.43396	3.33333	2.66667	4	0.757576	11.6727	2.68939	1.9065	-0.595209	2.50171	TSPAN9	-	chr12_3168974_+
chr12:105542044-105542110:mpeak_33392	chr12_105501491_105560641_KIAA1033_NM_+	54.8085	2.51226	0.892877	2.81367	0.004898	NA	44.9609	55.3848	75.0107	96.8759	15.5489	36.4681	40.8983	19.9003	8.7021	64.6156	13.3948	59.3756	21.2775	62.1616	86.1016	176.26	516.667	85.7143	560	163.158	73.0769	58.6667	47.5	11.2903	331.385	47.6335	1.27087	-1.2431	2.51397	KIAA1033	chr12:105542101:+	-
chr8:86104601-86104748:mpeak_132446	chr8_86089618_86125987_E2F5_NM_+	32.9877	2.51161	1.08801	2.30844	0.0209746	NA	48.5867	25.6411	37.5053	41.6671	28.6428	35.6393	24.7542	11.3716	0.725175	28.718	4.46492	23.9586	9.82038	37.2969	22.6017	146.409	6700	89.2857	840	173.913	291.667	95.5556	109.524	7.76699	1950.8	126.128	0.611428	-1.90108	2.51251	E2F5	-	-
chr2:27693639-27693701:mpeak_71121	chr2_27667388_27712678_IFT172_NM_-	15.3907	2.50795	0.92275	2.71791	0.00656957	NA	4.35105	8.20515	9.82282	25.0002	4.09182	4.14411	8.61016	5.68579	12.328	9.23079	8.92984	16.6668	11.4571	15.7476	36.5932	65.3866	35.2941	88.8889	110	150	35.7143	26.3158	23.5294	8.69565	96.0458	23.5638	1.07229	-1.45394	2.52622	IFT172	chr2:27693647:-	chr2_27470778_-
chr14:92295625-92295774:mpeak_42732	chr14_92249554_92333880_TC2N_NM_-	30.7281	2.50747	1.17464	2.13467	0.0327881	NA	2.17553	5.12822	0.892984	7.29173	0	2.48646	0	0	47.1364	42.0514	46.4352	89.5842	41.7366	38.1258	54.8898	113.716	4.61538	12.1951	1.92308	8.13953	0	6.52174	0	0	6.71828	1.63043	2.63903	-0.141808	2.78083	TC2N	-	-
chr1:117182780-117182977:mpeak_6365	chr1_117120184_117210377_IGSF3_NM_-	126.549	2.5052	0.97756	2.56271	0.0103859	0.539063	3.62588	0	7.14387	9.37509	0.818365	1.65764	1.07627	0	175.492	224.616	258.965	290.628	174.312	272.682	216.33	388.055	2.06612	0	2.75862	3.22581	0.469484	0.607903	0.497512	0	2.01264	0.393725	2.50359	-0.146738	2.65033	IGSF3	-	chr1_116640167_-;chr1_116640306_-
chr16:88784113-88784186:mpeak_54723	chr16_88782262_88851372_PIEZO1_NM_-	43.1418	2.50351	1.24482	2.01114	0.0443106	NA	10.1525	11.2821	17.8597	25.0002	6.54692	10.7747	15.0678	11.3716	1.45035	76.9233	6.25089	35.417	12.2755	38.9546	52.7373	358.205	700	14.6667	285.714	70.5882	53.3333	27.6596	28.5714	3.1746	267.742	28.1847	0.555049	-1.9449	2.49995	PIEZO1	chr16:88784123:-	chr16_88717717_-
chr3:121521381-121521440:mpeak_94700	chr3_121489421_121553926_IQCB1_NM_-	42.8084	2.50169	1.19337	2.09633	0.0360533	NA	9.42728	3.07693	1.78597	0	0.818365	1.65764	1.07627	1.42145	24.656	49.2309	53.579	104.168	40.9182	53.0446	74.2627	265.811	38.2353	6.25	3.33333	0	2	3.125	1.44928	0.534759	11.9547	1.77726	1.52262	-0.905972	2.4286	IQCB1	-	-
chr13:99210223-99210372:mpeak_38008	chr13_99105463_99229405_STK24_NM_-	325.016	2.49939	0.850435	2.93895	0.00329326	0.384071	4.35105	12.3077	9.82282	2.08335	4.09182	0.828821	1.07627	0	493.844	431.796	529.54	752.09	506.568	590.121	674.822	1186.91	0.881057	2.85036	1.85497	0.277008	0.807754	0.140449	0.15949	0	1.46585	0.276923	2.25195	-0.422563	2.67452	STK24	-	-
chr2:122349556-122349700:mpeak_76726	chr2_122098523_122407052_CLASP1_NM_-	143.696	2.49895	1.11248	2.2463	0.0246848	0.647315	7.97693	2.05129	2.67895	1.04168	2.45509	0.828821	0	0	197.248	190.77	257.179	270.836	136.667	232.07	245.39	751.946	4.04412	1.07527	1.04167	0.384615	1.79641	0.357143	0	0	1.63642	0.538388	2.06582	-0.576563	2.64238	CLASP1	-	-
chr10:28844608-28844727:mpeak_14689	chr10_28821516_28908465_WAC_NM_+	842.729	2.49865	0.992647	2.51716	0.0118305	0.562999	8.7021	7.17951	2.67895	1.04168	3.27346	0	0	0	1261.08	1349.75	1628.8	2232.31	1139.16	1468.67	1701.58	2679.43	0.690052	0.531915	0.164474	0.0466636	0.287356	0	0	0	0.358276	0.0718391	2.58213	-0.110856	2.69299	WAC	-	chr10_28555789_+
chr11:31758113-31758256:mpeak_22209	chr11_31531275_31804940_ELP4_NM_+	13.3214	2.49789	1.12268	2.22493	0.026086	NA	7.97693	4.10257	9.82282	5.20838	0.818365	6.63057	2.15254	0	2.9007	13.3334	14.2877	26.0419	10.6387	27.3511	15.0678	66.8081	275	30.7692	68.75	20	7.69231	24.2424	14.2857	0	98.6298	11.5551	1.49753	-1.08347	2.581	ELP4	-	-
chr8:80906032-80906115:mpeak_132324	chr8_80831383_80942506_MRPS28_NM_-	33.8623	2.49733	1.08998	2.29117	0.0219538	NA	8.7021	4.10257	4.46492	0	0.818365	3.31528	2.15254	0	30.4574	74.872	25.0036	35.417	34.3713	58.8463	60.2712	199.003	28.5714	5.47945	17.8571	0	2.38095	5.6338	3.57143	0	12.977	2.89655	1.45798	-1.08858	2.54656	MRPS28	-	-
chr2:48029123-48029180:mpeak_72611	chr2_48010220_48033917_MSH6_NM_+	120.749	2.49725	1.24744	2.00189	0.0452966	0.720879	1.45035	8.20515	1.78597	4.16671	0.818365	1.65764	3.22881	0	18.1294	299.488	58.044	227.085	67.1059	246.16	337.949	656.709	8	2.73973	3.07692	1.83486	1.21951	0.673401	0.955414	0	3.91288	0.712082	1.45205	-1.11765	2.5697	MSH6	-	chr2_47802040_+
chr12:53803320-53803412:mpeak_30777	chr12_53773978_53804710_SP1_NM_+	121.944	2.4967	1.02894	2.42648	0.0152459	0.598034	4.35105	3.07693	0.892984	7.29173	0.818365	0.828821	1.07627	0	274.116	219.488	254.5	181.252	183.314	261.079	229.246	329.776	1.5873	1.40187	0.350877	4.02299	0.446429	0.31746	0.469484	0	1.84076	0.308343	2.51921	-0.110614	2.62982	SP1	-	-
chr12:120428054-120428109:mpeak_34387	chr12_120427647_120530803_CCDC64_NM_+	10.9298	2.49657	1.15355	2.16425	0.0304449	NA	26.8315	16.4103	16.0737	12.5001	32.7346	7.45939	11.839	7.10724	1.45035	4.10257	0	2.08335	3.27346	1.65764	8.61016	22.7432	1850	400	Inf	600	1000	450	137.5	31.25	Inf	404.688	0.280158	-2.24841	2.52857	CCDC64	-	-
chr1:167735108-167735161:mpeak_8696	chr1_167691186_167757056_MPZL1_NM_+	177.382	2.49655	1.00898	2.47434	0.0133484	0.580628	2.17553	5.12822	1.78597	12.5001	0.818365	2.48646	0	1.42145	237.132	219.488	271.467	484.38	202.955	335.673	331.491	729.203	0.917431	2.33645	0.657895	2.58065	0.403226	0.740741	0	0.194932	1.6231	0.334725	2.19158	-0.399515	2.59109	MPZL1	-	chr1_167765921_+
chr20:37057834-37057943:mpeak_84469	chr20_37049547_37064018_SNHG17_NR_-	543.762	2.49653	1.27362	1.96019	0.0499739	0.734051	7.25175	6.15386	0.892984	0	1.63673	0	0	0	1025.4	752.822	1499.32	1663.56	436.189	655.597	978.33	1673.04	0.707214	0.817439	0.0595593	0	0.375235	0	0	0	0.396053	0.0938086	3.12699	0.400575	2.72641	SNHG17	-	chr20_38429283_-
chr1:40330602-40330707:mpeak_2829	chr1_40307585_40349177_TRIT1_NM_-	27.1125	2.4961	1.22295	2.04104	0.0412467	NA	7.25175	5.12822	4.46492	3.12503	4.09182	5.80175	0	0	5.8014	57.436	9.82282	28.1253	9.00201	59.6751	63.5	170.574	125	8.92857	45.4545	11.1111	45.4545	9.72222	0	0	47.6236	13.7942	1.01327	-1.58113	2.59439	TRIT1	-	-
chr8:118541832-118542145:mpeak_133815	chr8_118532951_118552121_MED30_NM_+	16.7224	2.49425	1.10227	2.26282	0.0236467	NA	34.8084	16.4103	22.3246	7.29173	26.1877	19.0629	25.8305	7.10724	1.45035	3.07693	0	12.5001	9.00201	9.11703	19.3729	54.015	2400	533.333	Inf	58.3333	290.909	209.091	133.333	13.1579	Inf	161.623	0.0480282	-2.42602	2.47405	MED30	-	chr8_117529645_+
chr7:141280504-141280698:mpeak_128072	chr7_141251077_141352586_AGK_NM_+	21.5064	2.49091	1.02927	2.42007	0.0155175	NA	3.62588	12.3077	5.3579	9.37509	2.45509	0	3.22881	1.42145	18.1294	25.6411	22.3246	66.6673	19.6408	30.6664	32.2881	90.9727	20	48	24	14.0625	12.5	0	10	1.5625	26.5156	6.01562	2.10969	-0.386654	2.49634	AGK	-	-
chr4:186231922-186232062:mpeak_104309	chr4_186131283_186284538_SNX25_NM_+	9.05491	2.49026	1.22111	2.03934	0.041416	NA	9.42728	13.3334	16.9667	11.4584	17.1857	15.7476	13.9915	15.6359	0	0	1.78597	2.08335	0.818365	3.31528	3.22881	19.9003	Inf	Inf	950	550	2100	475	433.333	78.5714	Inf	771.726	-0.289514	-2.81678	2.52726	SNX25	chr4:186232034:+	chr4_185310908_+
chr5:150852183-150852245:mpeak_111274	chr5_150816552_150867543_SLC36A1_NM_+	34.3767	2.49015	1.13955	2.18521	0.0288734	NA	4.35105	6.15386	1.78597	3.12503	4.91019	1.65764	0	1.42145	15.2287	57.436	12.5018	43.7504	18.004	65.4769	83.9491	230.275	28.5714	10.7143	14.2857	7.14286	27.2727	2.53165	0	0.617284	15.1786	7.60541	0.948283	-1.62526	2.57354	SLC36A1	-	-
chr2:102729042-102729116:mpeak_75768	chr2_102686835_102792812_IL1R1_NM_+	44.7791	2.489	1.26087	1.97404	0.0483771	NA	5.8014	3.07693	0	4.16671	1.63673	0	2.15254	0	37.7091	58.4617	61.6159	104.168	22.9142	58.0175	71.0339	285.711	15.3846	5.26316	0	4	7.14286	0	3.0303	0	6.16194	2.54329	1.78351	-0.74055	2.52406	IL1R1	-	-
chr1:169096429-169096586:mpeak_8780	chr1_169075946_169100529_ATP1B1_NM_+	1271.64	2.48767	0.921131	2.70067	0.00691993	0.474844	7.97693	3.07693	2.67895	6.25006	1.63673	0.828821	0	1.42145	1914.46	2426.67	2136.91	3294.82	2171.12	2406.07	2258.02	3714.24	0.416667	0.126796	0.125366	0.189693	0.0753864	0.0344471	0	0.0382702	0.21463	0.0370259	2.36204	-0.110314	2.47235	ATP1B1	-	chr1_169127240_+;chr1_169127277_+;chr1_169127310_+;chr1_169127348_+
chr9:135480566-135480622:mpeak_140977	chr9_135470499_135545788_DDX31_NM_-	18.7153	2.48528	1.12988	2.19961	0.0278349	NA	2.9007	8.20515	2.67895	4.16671	0.818365	0	2.15254	1.42145	15.2287	30.7693	25.8965	48.9588	12.2755	27.3511	44.1271	72.4939	19.0476	26.6667	10.3448	8.51064	6.66667	0	4.87805	1.96078	16.1424	3.37637	2.03104	-0.370576	2.40161	DDX31	-	-
chr12:72052652-72052886:mpeak_31987	chr12_72004345_72057749_ZFC3H1_NM_-	26.7758	2.48526	1.08192	2.29708	0.0216143	NA	40.6098	29.7437	40.1843	23.9586	52.3754	29.0087	35.5169	14.2145	2.9007	12.3077	2.67895	7.29173	0.818365	18.2341	24.7542	93.8156	1400	241.667	1500	328.571	6400	159.091	143.478	15.1515	867.56	1679.43	0.0367284	-2.45041	2.48714	ZFC3H1	-	-
chr10:7847974-7848031:mpeak_13752	chr10_7830092_7849621_ATP5C1_NM_+	440.049	2.48483	1.18606	2.09502	0.036169	0.687179	5.8014	2.05129	2.67895	3.12503	1.63673	0.828821	2.15254	1.42145	89.9217	951.797	261.644	762.507	198.863	887.667	1074.12	2794.57	6.45161	0.215517	1.02389	0.409836	0.823045	0.0933707	0.200401	0.0508647	2.02521	0.29192	1.1771	-1.2622	2.43929	ATP5C1	-	-
chr4:123749532-123749589:mpeak_102690	chr4_123747862_123813365_FGF2_NM_+	65.0844	2.48394	0.8687	2.85938	0.00424473	0.403051	7.25175	5.12822	32.1474	19.7919	1.63673	1.65764	6.45762	4.26435	79.0441	75.8976	127.697	161.46	54.8305	103.603	165.746	194.738	9.17431	6.75676	25.1748	12.2581	2.98507	1.6	3.8961	2.18978	13.341	2.66774	2.19814	-0.224625	2.42277	FGF2	chr4:123749585:+	chr4_122828426_+
chr13:113150463-113150560:mpeak_38584	chr13_113140465_113242499_TUBGCP3_NM_-	363.747	2.48341	0.851645	2.91602	0.00354533	0.384071	5.8014	8.20515	5.3579	8.33341	0.818365	1.65764	2.15254	4.26435	480.791	403.078	532.218	759.382	517.207	537.905	660.83	1891.95	1.20664	2.03562	1.00671	1.09739	0.158228	0.308166	0.325733	0.225394	1.33659	0.25438	1.63905	-0.729828	2.36888	TUBGCP3	chr13:113150495:-	chr13_112496149_-
chr13:79205514-79205568:mpeak_37545	chr13_79191257_79233314_RNF219_NM_-	66.8641	2.48326	1.16019	2.14039	0.0323233	0.678284	7.25175	3.07693	1.78597	1.04168	0.818365	0	1.07627	0	119.654	123.077	173.239	169.793	83.4732	130.954	128.076	126.509	6.06061	2.5	1.03093	0.613497	0.980392	0	0.840336	0	2.55126	0.455182	2.79576	0.320693	2.47507	RNF219	chr13:79205516:-	chr13_78631384_-
chr2:160123632-160123878:mpeak_77973	chr2_160092701_160143310_WDSUB1_NM_-	17.2883	2.48243	1.15886	2.14212	0.0321835	NA	51.4874	29.7437	30.3615	15.6251	39.2815	24.0358	33.3644	17.0574	0.725175	3.07693	0	2.08335	0	4.14411	4.30508	21.3217	7100	966.667	Inf	750	Inf	580	775	80	Inf	Inf	0.161571	-2.33868	2.50025	WDSUB1	-	-
chr5:59910048-59910242:mpeak_106459	chr5_59893741_59995993_DEPDC1B_NM_-	40.4188	2.48232	1.05546	2.35188	0.0186789	NA	8.7021	1.02564	5.3579	8.33341	3.27346	0	4.30508	0	42.7853	80.0002	26.7895	66.6673	30.2795	74.5939	74.2627	220.324	20.339	1.28205	20	12.5	10.8108	0	5.7971	0	13.5303	4.15198	1.62769	-0.885404	2.5131	DEPDC1B	-	-
chr2:228376462-228376528:mpeak_81193	chr2_228336887_228419151_AGFG1_NM_+	137.681	2.48158	1.07855	2.30084	0.0214005	0.631891	2.9007	3.07693	6.25089	1.04168	1.63673	0.828821	1.07627	0	152.287	168.206	219.674	295.836	165.31	210.521	246.466	727.782	1.90476	1.82927	2.84553	0.352113	0.990099	0.393701	0.436681	0	1.73292	0.45512	1.90563	-0.691463	2.59709	AGFG1	-	-
chr7:135266982-135267111:mpeak_127747	chr7_135242661_135333151_NUP205_NM_+	30.6277	2.47992	1.18446	2.0937	0.0362864	NA	13.0532	6.15386	6.25089	10.4168	7.36528	8.28821	5.38135	7.10724	2.9007	43.077	5.3579	28.1253	6.54692	38.9546	45.2034	255.861	450	14.2857	116.667	37.037	112.5	21.2766	11.9048	2.77778	154.497	37.1148	0.350236	-2.12481	2.47505	NUP205	chr7:135267059:+	chr7_135582310_+
chr2:191769794-191770011:mpeak_79462	chr2_191745546_191827555_GLS_NM_+	15.2656	2.47692	1.12737	2.19708	0.0280149	NA	2.17553	11.2821	4.46492	7.29173	1.63673	0.828821	1.07627	2.8429	8.7021	44.1027	7.14387	30.2086	11.4571	44.7563	19.3729	46.9078	25	25.5814	62.5	24.1379	14.2857	1.85185	5.55556	6.06061	34.3048	6.93843	1.98155	-0.442197	2.42374	GLS	chr2:191770002:+	chr2_190905275_+
chr12:69094609-69094899:mpeak_31794	chr12_69080730_69136134_NUP107_NM_+	31.7603	2.47667	1.11178	2.22767	0.0259027	NA	15.9539	3.07693	8.03686	5.20838	6.54692	3.31528	7.53389	4.26435	5.07623	36.9232	13.3948	41.6671	7.36528	58.0175	78.5678	213.217	314.286	8.33333	60	12.5	88.8889	5.71429	9.58904	2	98.7798	26.5481	0.5754	-1.87964	2.45504	NUP107	-	-
chr11:114317574-114317627:mpeak_26303	chr11_114310107_114320567_REXO2_NM_+	96.3549	2.47664	1.11096	2.22928	0.0257955	0.64821	3.62588	1.02564	6.25089	2.08335	0.818365	0.828821	1.07627	0	114.578	221.539	150.021	198.96	97.3854	215.493	179.737	348.255	3.16456	0.462963	4.16667	1.04712	0.840336	0.384615	0.598802	0	2.21033	0.455938	2.25342	-0.295574	2.54899	REXO2	-	-
chr6:136358907-136358974:mpeak_118069	chr6_136172833_136512751_PDE7B_NM_+	26.0542	2.47495	0.849462	2.91355	0.00357343	NA	9.42728	6.15386	11.6088	2.08335	3.27346	3.31528	0	0	31.1825	45.1283	36.6123	44.7921	40.0999	53.0446	46.2796	83.8655	30.2326	13.6364	31.7073	4.65116	8.16327	6.25	0	0	20.0569	3.60332	2.15151	-0.501593	2.6531	PDE7B	-	-
chr8:6568041-6568091:mpeak_129101	chr8_6565877_6614683_AGPAT5_NM_+	214.27	2.47402	1.11639	2.21608	0.0266859	0.651023	1.45035	1.02564	3.57194	9.37509	0	1.65764	1.07627	0	319.077	318.975	350.943	638.548	317.526	338.988	371.313	754.789	0.454545	0.321543	1.01781	1.46819	0	0.488998	0.289855	0	0.815522	0.194713	2.49605	-0.1313	2.62735	AGPAT5	-	chr8_6710567_+
chr6:143798759-143798815:mpeak_118407	chr6_143771917_143810279_PEX3_NM_+	12.293	2.47391	1.23781	1.99862	0.0456499	NA	2.17553	4.10257	4.46492	3.12503	0	1.65764	5.38135	0	3.62588	14.359	8.03686	19.7919	8.18365	25.6935	15.0678	81.0226	60	28.5714	55.5556	15.7895	0	6.45161	35.7143	0	39.9791	10.5415	0.978324	-1.5043	2.48263	PEX3	-	-
chr6:170661897-170662076:mpeak_119742	chr6_170599790_170713850_FAM120B_NM_+	31.0433	2.47242	0.904759	2.73268	0.0062821	NA	3.62588	7.17951	7.14387	8.33341	1.63673	2.48646	1.07627	0	29.007	52.3078	34.8264	91.6675	48.2835	67.1345	58.1186	83.8655	12.5	13.7255	20.5128	9.09091	3.38983	3.7037	1.85185	0	13.9573	2.23635	2.33768	-0.308768	2.64644	FAM120B	-	-
chr2:211354671-211354792:mpeak_80500	chr2_211342405_211542610_CPS1_NM_+	431.334	2.47177	1.17069	2.11138	0.03474	0.687179	3.62588	6.15386	2.67895	1.04168	0.818365	0	1.07627	2.8429	213.927	784.617	423.274	1133.34	288.883	788.209	939.584	2311.28	1.69492	0.784314	0.632911	0.0919118	0.283286	0	0.114548	0.123001	0.801013	0.130209	1.51079	-0.760269	2.27106	CPS1	-	-
chr14:93280226-93280469:mpeak_42837	chr14_93260575_93305710_GOLGA5_NM_+	26.4043	2.47045	0.928077	2.6619	0.00777008	NA	12.328	15.3847	14.2877	6.25006	10.6387	3.31528	10.7627	0	15.9539	40.0001	14.2877	18.7502	22.9142	43.0987	49.5084	144.988	77.2727	38.4615	100	33.3333	46.4286	7.69231	21.7391	0	62.2669	18.965	0.965054	-1.54959	2.51464	GOLGA5	-	-
chr12:72022800-72023003:mpeak_31973	chr12_72004345_72057749_ZFC3H1_NM_-	32.9236	2.47011	1.0419	2.37078	0.0177504	NA	52.9378	50.2565	45.5422	34.3753	38.4632	47.2428	66.7288	28.429	2.9007	12.3077	2.67895	7.29173	0.818365	18.2341	24.7542	93.8156	1825	408.333	1700	471.429	4700	259.091	269.565	30.303	1101.19	1314.74	0.0178222	-2.45041	2.46824	ZFC3H1	-	-
chr13:41803291-41803549:mpeak_36293	chr13_41791364_41837713_MTRF1_NM_-	17.3012	2.46763	0.882154	2.79727	0.0051536	NA	21.0301	19.4872	19.6456	31.2503	16.3673	7.45939	8.61016	12.793	1.45035	11.2821	7.14387	17.7085	8.18365	17.4052	25.8305	51.1721	1450	172.727	275	176.471	200	42.8571	33.3333	25	518.549	75.2976	1.01513	-1.44869	2.46382	MTRF1	chr13:41803316:-;chr13:41803421:-	chr13_41229163_-;chr13_41229288_-
chr4:178250202-178250339:mpeak_104102	chr4_178230990_178283442_NEIL3_NM_+	41.2809	2.46735	1.07186	2.30193	0.0213393	NA	2.9007	9.23079	3.57194	11.4584	4.91019	0	4.30508	2.8429	21.0301	61.5386	37.5053	58.3339	31.9162	52.2157	55.9661	302.769	13.7931	15	9.52381	19.6429	15.3846	0	7.69231	0.938967	14.4899	6.00397	1.17157	-1.31169	2.48326	NEIL3	-	-
chr5:95237693-95237742:mpeak_108319	chr5_95224691_95297775_ELL2_NM_-	53.9148	2.46724	1.09309	2.25712	0.0240003	NA	5.07623	1.02564	8.03686	1.04168	0	0	1.07627	2.8429	68.1665	102.564	90.1914	145.835	62.1957	119.35	121.619	133.616	7.44681	1	8.91089	0.714286	0	0	0.884956	2.12766	4.518	0.753154	1.95359	-0.102742	2.05633	ELL2	-	-
chr3:187935060-187935169:mpeak_97802	chr3_187871660_188592138_LPP_NM_+	193.48	2.4648	0.879075	2.80386	0.00504951	0.42593	5.8014	9.23079	10.7158	0	1.63673	1.65764	2.15254	0	272.666	435.899	300.043	358.337	223.414	439.275	491.856	542.993	2.12766	2.11765	3.57143	0	0.732601	0.377358	0.437637	0	1.95418	0.386899	2.24095	-0.31249	2.55344	LPP	-	-
chr19:47921012-47921090:mpeak_68441	chr19_47906810_47922785_MEIS3_NM_-	100.386	2.46335	1.07176	2.2984	0.0215389	0.632279	1.45035	5.12822	7.14387	0	0.818365	1.65764	1.07627	0	139.959	173.334	120.553	184.377	195.589	134.269	160.364	480.45	1.03627	2.95858	5.92593	0	0.41841	1.23457	0.671141	0	2.48019	0.58103	1.94972	-0.650859	2.60058	MEIS3	-	-
chr5:38888064-38888198:mpeak_105575	chr5_38845959_38932973_OSMR_NM_+	37.8656	2.46239	1.18494	2.07807	0.0377031	NA	26.8315	16.4103	8.92984	6.25006	19.6408	3.31528	13.9915	4.26435	4.35105	30.7693	22.3246	45.8338	9.00201	38.1258	47.3559	308.454	616.667	53.3333	40	13.6364	218.182	8.69565	29.5455	1.38249	180.909	64.4514	0.503443	-1.96401	2.46746	OSMR	-	-
chr10:43888631-43888735:mpeak_15470	chr10_43883384_43904696_HNRNPF_NM_-mpeak_15470	802.811	2.46089	1.01064	2.43498	0.0148928	0.597432	8.7021	8.20515	5.3579	9.37509	3.27346	6.63057	1.07627	1.42145	474.99	1211.29	617.052	1609.39	358.444	1326.11	1325.97	5877.69	1.83206	0.677392	0.868307	0.582524	0.913242	0.5	0.0811688	0.0241838	0.990071	0.379649	1.35122	-1.18372	2.53494	HNRNPF	-	-
chr17:58678993-58679113:mpeak_60100	chr17_58677543_58740355_PPM1D_NM_+	44.0164	2.46013	0.670523	3.66897	0.000243532	NA	13.0532	20.5129	19.6456	40.6254	4.09182	6.63057	7.53389	4.26435	31.9077	77.9489	64.2948	77.0841	75.2896	68.7922	73.1864	119.402	40.9091	26.3158	30.5556	52.7027	5.43478	9.63855	10.2941	3.57143	37.6208	7.23472	2.05891	-0.422294	2.4812	PPM1D	chr17:58679107:+	chr17_60601750_+
chr13:110960425-110960476:mpeak_38498	chr13_110959630_111164280_COL4A2_NM_+	38.3662	2.45954	1.15307	2.13304	0.0329215	NA	5.07623	5.12822	1.78597	1.04168	1.63673	0.828821	0	0	36.9839	60.513	51.7931	122.918	58.1039	71.2786	64.5762	132.195	13.7255	8.47458	3.44828	0.847458	2.8169	1.16279	0	0	6.62395	0.994923	2.40209	-0.260843	2.66293	COL4A2	-	-
chr6:70476965-70477222:mpeak_115778	chr6_70386163_70507049_LMBRD1_NM_-	46.6135	2.45898	1.18479	2.07545	0.0379446	NA	2.17553	15.3847	0.892984	5.20838	1.63673	0.828821	1.07627	2.8429	28.2818	52.3078	52.6861	159.376	35.1897	64.648	64.5762	258.704	7.69231	29.4118	1.69492	3.26797	4.65116	1.28205	1.66667	1.0989	10.5167	2.1747	1.88985	-0.531871	2.42172	LMBRD1	-	-
chr12:29523044-29523145:mpeak_29222	chr12_29494151_29534143_ERGIC2_NM_-	91.873	2.45857	0.897361	2.73977	0.00614814	0.457132	11.6028	9.23079	5.3579	5.20838	0	4.14411	0	0	133.432	205.129	202.707	241.669	90.8385	179.025	184.042	197.581	8.69565	4.5	2.64317	2.15517	0	2.31481	0	0	4.4985	0.578704	2.92163	0.265159	2.65647	ERGIC2	-	-
chr2:162232093-162232232:mpeak_78128	chr2_162164785_162267812_PSMD14_NM_+	240.226	2.4582	1.08079	2.27445	0.0229391	0.637856	10.1525	3.07693	4.46492	1.04168	0	3.31528	0	0	261.063	355.898	497.392	726.048	258.603	382.915	481.093	858.555	3.88889	0.864553	0.897666	0.143472	0	0.865801	0	0	1.44865	0.21645	2.49861	-0.106329	2.60494	PSMD14	-	-
chr9:19379054-19379174:mpeak_136073	chr9_19376386_19380235_RPS6_NM_-	7827.93	2.4562	1.06004	2.31707	0.0204997	0.626612	2.17553	2.05129	4.46492	7.29173	0.818365	0.828821	0	1.42145	12469.4	11390.8	17431.9	20057.5	9895.67	12862.5	15364.8	25755.2	0.0174469	0.0180083	0.0256134	0.0363542	0.00826993	0.00644371	0	0.00551907	0.0243557	0.00505818	2.38091	-0.0582697	2.43918	RPS6	-	-
chr12:112608496-112608592:mpeak_33940	chr12_112600327_112819896_HECTD4_NM_-	20.8228	2.45213	1.17347	2.08964	0.03665	NA	0.725175	3.07693	5.3579	6.25006	4.09182	0.828821	3.22881	0	9.42728	21.5385	8.03686	36.4587	24.5509	24.8646	31.2118	153.516	7.69231	14.2857	66.6667	17.1429	16.6667	3.33333	10.3448	0	26.4469	7.58621	0.919097	-1.63359	2.55268	HECTD4	chr12:112608546:-	chr12_112170692_-;chr12_112170741_-
chr12:133663838-133663988:mpeak_35280	chr12_133656788_133682095_ZNF140_NM_+	57.2295	2.45178	1.08374	2.26234	0.0236765	0.641225	5.8014	13.3334	8.03686	8.33341	3.27346	5.80175	8.61016	0	14.5035	91.2823	32.1474	88.5425	18.8224	92.828	133.458	390.898	40	14.6067	25	9.41176	17.3913	6.25	6.45161	0	22.2546	7.52323	1.00547	-1.48968	2.49515	ZNF140	-	-
chr14:103307963-103308098:mpeak_43399	chr14_103243815_103371549_TRAF3_NM_+	92.7483	2.45033	1.05385	2.32511	0.020066	0.625804	4.35105	4.10257	1.78597	5.20838	0.818365	1.65764	0	0	144.31	145.641	195.564	233.336	121.936	174.881	164.669	285.711	3.01508	2.8169	0.913242	2.23214	0.671141	0.947867	0	0	2.24434	0.404752	2.64133	-0.0557995	2.69713	TRAF3	-	-
chr10:127531217-127531387:mpeak_20196	chr10_127512103_127541693_BCCIP_NM_+	28.6409	2.44955	0.946297	2.58857	0.00963763	NA	30.4574	32.8206	38.3983	78.1257	16.3673	21.5493	13.9915	18.4788	6.52658	14.359	11.6088	33.3336	9.82038	18.2341	11.839	102.344	466.667	228.571	330.769	234.375	166.667	118.182	118.182	18.0556	315.096	105.271	1.35303	-1.11153	2.46456	BCCIP	chr10:127531371:+	chr10_125842727_+;chr10_125842815_+
chr2:233780140-233780196:mpeak_81545	chr2_233744389_233877951_NGEF_NM_-	35.9106	2.44939	1.207	2.02932	0.0424254	NA	5.07623	4.10257	3.57194	1.04168	0	0	3.22881	1.42145	22.4804	52.3078	42.8632	94.7925	16.3673	55.531	105.475	166.309	22.5806	7.84314	8.33333	1.0989	0	0	3.06122	0.854701	9.964	0.978981	1.56849	-0.693993	2.26248	NGEF	-	-
chr19:41257787-41257910:mpeak_67663	chr19_41256758_41270912_SNRPA_NM_+mpeak_67663	741.783	2.44537	0.942809	2.59371	0.00949467	0.526103	7.25175	0	7.14387	11.4584	0.818365	0	2.15254	4.26435	1295.16	811.284	1105.51	1919.81	1544.25	997.901	1224.8	2936.71	0.55991	0	0.646204	0.596853	0.0529942	0	0.175747	0.145208	0.450742	0.0934873	1.83728	-0.385493	2.22277	SNRPA	chr19:41257902:+	chr19_40751995_+
chr7:65675106-65675262:mpeak_123689	chr7_65670258_65824881_TPST1_NM_+	8.47937	2.44486	1.24102	1.97004	0.0488343	NA	11.6028	4.10257	6.25089	7.29173	7.36528	2.48646	4.30508	0	0.725175	6.15386	5.3579	12.5001	2.45509	6.63057	17.2203	41.222	1600	66.6667	116.667	58.3333	300	37.5	25	0	460.417	90.625	1.04684	-1.44881	2.49565	TPST1	-	-
chr11:102959579-102959755:mpeak_25845	chr11_102933143_102962944_DCUN1D5_NM_-	105.129	2.44234	1.10987	2.20056	0.0277675	0.659302	0.725175	8.20515	3.57194	6.25006	0	0.828821	1.07627	2.8429	104.425	156.923	199.135	282.294	85.9283	160.791	178.661	490.4	0.694444	5.22876	1.79372	2.21402	0	0.515464	0.60241	0.57971	2.48274	0.424396	1.98168	-0.302069	2.28375	DCUN1D5	chr11:102959580:-;chr11:102959639:-	chr11_103088853_-;chr11_103088973_-
chr4:103518811-103518943:mpeak_101995	chr4_103422485_103537590_NFKB1_NM_+	40.1679	2.44093	1.16909	2.0879	0.036807	NA	2.9007	5.12822	3.57194	3.12503	1.63673	0	0	1.42145	44.9609	72.8207	90.1914	88.5425	21.2775	77.9092	74.2627	154.938	6.45161	7.04225	3.9604	3.52941	7.69231	0	0	0.917431	5.24592	2.15243	2.26761	-0.147291	2.4149	NFKB1	-	-
chr17:80478541-80478605:mpeak_61922	chr17_80477593_80559178_FOXK2_NM_+	166.855	2.44033	0.739492	3.30001	0.000966812	0.228295	15.2287	21.5385	13.3948	40.6254	4.91019	6.63057	8.61016	9.95014	191.446	225.642	233.962	266.669	205.41	227.926	280.907	916.834	7.95455	9.54545	5.72519	15.2344	2.39044	2.90909	3.06513	1.08527	9.61489	2.36248	1.59268	-0.8297	2.42238	FOXK2	chr17:80478597:+	chr17_82520720_+
chr20:45645150-45645205:mpeak_84860	chr20_45523262_45816700_EYA2_NM_+	20.3493	2.44	1.23384	1.97756	0.0479784	NA	3.62588	4.10257	2.67895	8.33341	2.45509	0	0	1.42145	36.2588	12.3077	36.6123	55.2088	9.00201	17.4052	45.2034	90.9727	10	33.3333	7.31707	15.0943	27.2727	0	0	1.5625	16.4362	7.20881	2.27334	-0.211763	2.4851	EYA2	chr20:45645203:+	chr20_47016581_+
chr5:64062206-64062255:mpeak_106656	chr5_64020400_64064496_SREK1IP1_NM_-	154.44	2.43998	1.24171	1.96502	0.0494118	0.733113	13.7783	0	0.892984	0	2.45509	0	0	0	268.315	246.154	334.869	393.754	271.697	314.952	354.093	270.075	5.13514	0	0.266667	0	0.903614	0	0	0	1.35045	0.225904	2.57915	0.0379518	2.5412	SREK1IP1	-	-
chr2:87301385-87301539:mpeak_74904	chr2_87258030_87303536_LOC285074_NR_-	11.1567	2.43988	1.15554	2.11146	0.0347325	NA	13.0532	9.23079	8.92984	2.08335	4.09182	2.48646	7.53389	1.42145	2.17553	13.3334	3.57194	17.7085	3.27346	13.2611	32.2881	44.0649	600	69.2308	250	11.7647	125	18.75	23.3333	3.22581	232.749	42.5773	1.1	-1.3362	2.4362	LOC285074	-	-
chr5:179048816-179048998:mpeak_112446	chr5_179041960_179050722_HNRNPH1_NM_-mpeak_112446	1332.32	2.43819	0.941282	2.59029	0.00958961	0.526103	5.8014	8.20515	9.82282	1.04168	3.27346	1.65764	0	0	1791.91	1853.34	2396.77	3496.91	1594.99	2111.01	2468.96	5573.5	0.323756	0.442723	0.409836	0.0297885	0.205233	0.0785238	0	0	0.301526	0.0709393	2.33449	-0.300574	2.63506	HNRNPH1	-	-
chr3:101280945-101281017:mpeak_93658	chr3_101280679_101283613_TRMT10C_NM_+	225.964	2.43662	0.728652	3.34401	0.000825758	0.226277	15.2287	6.15386	14.2877	14.5835	3.27346	3.31528	0	2.8429	347.359	449.232	390.234	555.214	335.53	377.942	341.178	759.053	4.38413	1.36986	3.66133	2.62664	0.97561	0.877193	0	0.374532	3.01049	0.556834	2.41365	-0.058162	2.47181	TRMT10C	-	-
chr3:11605689-11605772:mpeak_90038	chr3_11600301_11762242_VGLL4_NM_-	116.936	2.43642	1.07731	2.26158	0.0237236	0.641225	7.25175	5.12822	0	3.12503	0	2.48646	0	0	216.102	183.59	250.036	280.211	201.318	198.088	171.127	352.519	3.3557	2.7933	0	1.11524	0	1.25523	0	0	1.81606	0.313808	2.64057	0.0107237	2.62984	VGLL4	-	-
chr1:203764873-203764930:mpeak_10430	chr1_203764750_203821268_ZC3H11A_NM_+	82.3842	2.43609	0.972268	2.50558	0.0122252	0.569205	2.17553	2.05129	7.14387	7.29173	0.818365	1.65764	1.07627	0	150.836	186.667	100.907	163.543	147.306	157.476	120.542	268.654	1.44231	1.0989	7.07965	4.4586	0.555556	1.05263	0.892857	0	3.51986	0.625261	2.39332	-0.205236	2.59856	ZC3H11A	-	-
chr14:104108924-104109072:mpeak_43515	chr14_104095524_104167537_KLC1_NM_+	100.458	2.43557	1.10185	2.21043	0.0270751	0.653952	7.25175	1.02564	3.57194	6.25006	1.63673	1.65764	3.22881	0	20.3049	190.77	133.055	183.335	93.2936	227.926	171.127	562.894	35.7143	0.537634	2.68456	3.40909	1.75439	0.727273	1.88679	0	10.5864	1.09211	1.47229	-1.00043	2.47272	KLC1	-	-
chr18:7791585-7791642:mpeak_62427	chr18_7567313_8406106_PTPRM_NM_+	86.889	2.43505	1.21571	2.00299	0.0451783	0.72063	13.0532	9.23079	3.57194	10.4168	11.4571	2.48646	6.45762	0	11.6028	112.821	57.151	141.668	15.5489	147.53	154.983	692.245	112.5	8.18182	6.25	7.35294	73.6842	1.68539	4.16667	0	33.5712	19.8841	0.830228	-1.64411	2.47433	PTPRM	-	-
chr17:70573294-70573355:mpeak_60938	chr17_70400957_70588943_LINC00673_NR_-	22.7708	2.4346	1.08368	2.2466	0.0246653	NA	6.52658	17.4359	0.892984	2.08335	2.45509	1.65764	0	1.42145	23.2056	38.9745	32.1474	58.3339	19.6408	33.9817	51.661	73.9153	28.125	44.7368	2.77778	3.57143	12.5	4.87805	0	1.92308	19.8028	4.82528	2.28325	-0.231225	2.51447	LINC00673	-	-
chr1:108700099-108700246:mpeak_5742	chr1_108679459_108742980_SLC25A24_NM_-	62.5866	2.43142	1.1752	2.06894	0.0385514	0.701477	13.0532	14.359	16.0737	3.12503	7.36528	16.5764	4.30508	7.10724	5.07623	92.3079	17.8597	64.5839	13.9122	101.945	120.542	503.193	257.143	15.5556	90	4.83871	52.9412	16.2602	3.57143	1.41243	91.8843	18.5463	0.398793	-2.04011	2.43891	SLC25A24	-	chr1_108157576_-
chr2:99790372-99790524:mpeak_75504	chr2_99785933_99797492_MITD1_NM_-	104.958	2.4295	1.09446	2.21983	0.0264305	0.651023	171.867	134.359	221.46	87.5008	139.94	131.783	175.432	52.5936	2.17553	56.4104	8.03686	38.542	8.18365	63.8192	100.093	287.133	7900	238.182	2755.56	227.027	1710	206.494	175.269	18.3168	2780.19	527.52	0.299822	-2.12656	2.42638	MITD1	-	chr2_99174002_-
chr3:142417031-142417081:mpeak_95954	chr3_142315228_142430713_PLS1_NM_+	43.0059	2.42822	1.15975	2.09373	0.0362838	NA	7.25175	2.05129	2.67895	3.12503	1.63673	0.828821	1.07627	2.8429	19.5797	68.7181	32.1474	93.7509	23.7326	71.2786	64.5762	292.818	37.037	2.98507	8.33333	3.33333	6.89655	1.16279	1.66667	0.970874	12.9222	2.67422	1.24252	-1.07868	2.32121	PLS1	-	chr3_142698239_+
chr11:77401926-77401980:mpeak_25117	chr11_77378536_77531880_RSF1_NM_-	9.71218	2.42718	1.1738	2.06779	0.0386597	NA	2.9007	2.05129	4.46492	8.33341	0	0.828821	1.07627	2.8429	21.0301	10.2564	22.3246	5.20838	24.5509	27.3511	15.0678	7.10724	13.7931	20	20	160	0	3.0303	7.14286	40	53.4483	12.5433	1.90246	-0.332733	2.23519	RSF1	chr11:77401928:-	chr11_77690885_-
chr3:152065882-152066136:mpeak_96323	chr3_151985828_152180173_MBNL1_NM_+	458.341	2.42629	1.06681	2.27433	0.0229459	0.637856	4.35105	6.15386	2.67895	0	0	0.828821	0	2.8429	629.452	848.207	717.959	1116.68	649.782	952.315	859.94	1542.27	0.691244	0.725514	0.373134	0	0	0.0870322	0	0.184332	0.447473	0.067841	1.84425	-0.273722	2.11797	MBNL1	-	chr3_152348140_+
chr1:21347494-21347545:mpeak_1287	chr1_21133993_21503381_EIF4G3_NM_-	85.5627	2.42609	0.939904	2.58121	0.00984533	0.529491	7.97693	4.10257	1.78597	5.20838	0.818365	2.48646	0	0	126.906	184.616	140.198	198.96	133.393	171.566	159.288	231.696	6.28571	2.22222	1.27389	2.6178	0.613497	1.44928	0	0	3.09991	0.515693	2.52895	-0.0970217	2.62597	EIF4G3	-	-
chr12:1879523-1879610:mpeak_27398	chr12_1800246_1895109_ADIPOR2_NM_+	600.137	2.42534	0.857018	2.82998	0.00465509	0.422092	5.8014	3.07693	6.25089	5.20838	0	4.14411	0	0	975.361	984.618	968.888	1302.1	1188.27	1140.46	1120.4	1897.63	0.594796	0.3125	0.645161	0.4	0	0.363372	0	0	0.488114	0.090843	2.29502	-0.337678	2.63269	ADIPOR2	chr12:1879588:+	chr12_1770406_+;chr12_1770440_+
chr12:12351249-12351394:mpeak_28110	chr12_12274354_12419811_LRP6_NM_-	103.099	2.42517	0.76679	3.16275	0.00156285	0.277542	15.2287	9.23079	20.5386	12.5001	3.27346	5.80175	5.38135	0	82.67	203.077	162.523	203.127	97.3854	205.548	223.864	399.427	18.4211	4.54545	12.6374	6.15385	3.36134	2.82258	2.40385	0	10.4394	2.14694	1.99179	-0.507824	2.49962	LRP6	-	chr12_12198370_-
chr5:169018008-169018233:mpeak_111801	chr5_169010637_169031063_SPDL1_NM_+	86.8328	2.42513	1.07104	2.26428	0.0235569	0.641225	52.2126	41.0257	54.472	45.8338	18.004	37.2969	47.3559	22.7432	9.42728	108.718	31.2544	89.5842	10.6387	110.233	129.152	581.372	553.846	37.7358	174.286	51.1628	169.231	33.8346	36.6667	3.91198	204.258	60.911	0.626125	-1.79862	2.42475	SPDL1	-	chr5_169591123_+
chr3:196974655-196974714:mpeak_98340	chr3_196771600_197026143_DLG1_NM_-	14.6943	2.42407	1.16301	2.08431	0.0371319	NA	4.35105	8.20515	4.46492	0	2.45509	1.65764	1.07627	0	16.679	17.4359	10.7158	31.2503	8.18365	19.8917	37.6695	71.0724	26.087	47.0588	41.6667	0	30	8.33333	2.85714	0	28.7031	10.2976	1.7138	-0.846641	2.56044	DLG1	-	-
chr15:72021131-72021206:mpeak_47653	chr15_71433787_72069570_THSD4_NM_+	270.06	2.42387	0.925351	2.6194	0.00880842	0.522168	5.8014	8.20515	5.3579	6.25006	2.45509	0	2.15254	2.8429	232.056	503.591	373.267	617.714	195.589	579.346	555.356	1230.97	2.5	1.62933	1.43541	1.0118	1.25523	0	0.387597	0.230947	1.64413	0.468443	1.78155	-0.568899	2.35044	THSD4	chr15:72021184:+	chr15_71728842_+
chr12:101684044-101684099:mpeak_33076	chr12_101673904_101779745_UTP20_NM_+	22.7722	2.42283	1.0611	2.28332	0.0224113	NA	2.9007	8.20515	4.46492	1.04168	1.63673	1.65764	0	0	22.4804	54.3591	32.1474	43.7504	27.8244	42.2699	46.2796	75.3368	12.9032	15.0943	13.8889	2.38095	5.88235	3.92157	0	0	11.0669	2.45098	2.33419	-0.327878	2.66207	UTP20	-	-
chr18:7672426-7672843:mpeak_62390	chr18_7567313_8406106_PTPRM_NM_+	86.3734	2.42102	1.21263	1.99651	0.0458786	0.721697	9.42728	12.3077	7.14387	2.08335	8.18365	4.97293	4.30508	0	11.6028	112.821	57.151	141.668	15.5489	147.53	154.983	692.245	81.25	10.9091	12.5	1.47059	52.6316	3.37079	2.77778	0	26.5324	14.695	0.826319	-1.64411	2.47042	PTPRM	-	-
chr4:108918583-108918651:mpeak_102222	chr4_108910869_108955394_HADH_NM_+	38.4749	2.42042	0.907263	2.66782	0.00763448	NA	2.9007	5.12822	9.82282	11.4584	3.27346	1.65764	5.38135	2.8429	21.7553	51.2822	35.7194	59.3756	41.7366	76.2515	62.4237	224.589	13.3333	10	27.5	19.2982	7.84314	2.17391	8.62069	1.26582	17.5329	4.97589	1.15575	-1.26833	2.42408	HADH	chr4:108918633:+	chr4_107997477_+
chr7:105146391-105146602:mpeak_126128	chr7_105098373_105162685_PUS7_NM_-	21.5098	2.41973	1.06104	2.28053	0.022576	NA	28.2818	17.4359	14.2877	15.6251	13.9122	13.2611	3.22881	19.9003	2.17553	22.5642	8.92984	14.5835	3.27346	35.6393	30.1356	100.923	1300	77.2727	160	107.143	425	37.2093	10.7143	19.7183	411.104	123.16	0.588343	-1.8166	2.40494	PUS7	chr7:105146535:-	chr7_105506008_-;chr7_105506089_-
chr9:98741254-98741332:mpeak_138925	chr9_98637899_98774506_ERCC6L2_NM_+	41.7628	2.41948	0.98726	2.4507	0.0142578	NA	4.35105	5.12822	2.67895	2.08335	0.818365	0	1.07627	2.8429	54.3881	91.2823	65.1878	47.9171	74.4712	74.5939	85.0254	156.359	8	5.61798	4.10959	4.34783	1.0989	0	1.26582	1.81818	5.51885	1.04573	1.5879	-0.593437	2.18134	ERCC6L2	-	-
chrX:70651715-70651866:mpeak_144053	chrX_70586088_70749562_TAF1_NR_+mpeak_144053	291.734	2.41786	0.924342	2.61576	0.00890287	0.522614	11.6028	10.2564	9.82282	4.16671	9.00201	4.97293	2.15254	0	364.763	421.54	303.615	207.294	319.162	416.897	421.898	2160.6	3.18091	2.43309	3.23529	2.01005	2.82051	1.19284	0.510204	0	2.71484	1.13089	1.1524	-1.35514	2.50755	TAF1	-	-
chr10:90749807-90749862:mpeak_17814	chr10_90695123_90751147_ACTA2_NM_-	16.75	2.41711	0.978147	2.47111	0.0134696	NA	2.9007	7.17951	2.67895	11.4584	0	1.65764	3.22881	5.68579	7.25175	30.7693	18.7527	17.7085	48.2835	45.5852	19.3729	45.4863	40	23.3333	14.2857	64.7059	0	3.63636	16.6667	12.5	35.5812	8.20076	1.19577	-1.09159	2.28736	ACTA2	chr10:90749807:-	chr10_88990051_-;chr10_88990089_-
chr16:56969312-56969472:mpeak_52936	chr16_56966001_56977037_HERPUD1_NM_+	69.9872	2.41573	1.1037	2.18875	0.0286151	0.665977	5.07623	6.15386	4.46492	5.20838	0.818365	0.828821	0	2.8429	94.2728	71.7951	123.232	247.919	55.6488	84.5398	91.483	325.512	5.38462	8.57143	3.62319	2.10084	1.47059	0.980392	0	0.873362	4.92002	0.831086	2.21892	-0.0526426	2.27157	HERPUD1	chr16:56969465:+	-
chr18:12488191-12488307:mpeak_62778	chr18_12449895_12657912_SPIRE1_NM_-	92.9842	2.41341	1.12841	2.13877	0.032454	0.679028	5.8014	3.07693	4.46492	0	1.63673	0.828821	1.07627	0	94.2728	105.641	148.235	242.711	77.7447	142.557	203.415	456.285	6.15385	2.91262	3.01205	0	2.10526	0.581395	0.529101	0	3.01963	0.80394	1.91355	-0.57469	2.48824	SPIRE1	-	-
chr10:91519689-91519743:mpeak_17869	chr10_91461346_91533727_KIF20B_NM_+	12.3258	2.4133	1.12055	2.15367	0.0312659	NA	4.35105	4.10257	9.82282	0	1.63673	0.828821	1.07627	0	13.7783	15.3847	18.7527	35.417	30.2795	15.7476	20.4491	25.5861	31.5789	26.6667	52.381	0	5.40541	5.26316	5.26316	0	27.6566	3.98293	2.36742	-0.143729	2.51115	KIF20B	-	-
chr6:28196921-28197033:mpeak_114198	chr6_28193028_28200339_ZSCAN9_NM_+	16.9424	2.4116	1.08101	2.23087	0.0256896	NA	5.8014	7.17951	12.5018	8.33341	5.72855	6.63057	8.61016	8.52869	2.9007	14.359	6.25089	13.5418	3.27346	29.0087	20.4491	117.98	200	50	200	61.5385	175	22.8571	42.1053	7.22892	127.885	61.7978	0.197094	-2.20392	2.40102	ZSCAN9	chr6:28196972:+	chr6_28229210_+;chr6_28229255_+
chr3:126519308-126519363:mpeak_95068	chr3_126423062_126679038_CHCHD6_NM_+	18.0263	2.4108	1.15268	2.09146	0.0364865	NA	5.07623	6.15386	2.67895	2.08335	1.63673	0.828821	0	0	26.8315	25.6411	34.8264	50.0005	22.0959	18.2341	31.2118	61.1223	18.9189	24	7.69231	4.16667	7.40741	4.54545	0	0	13.6945	2.98822	2.6974	0.0495481	2.64786	CHCHD6	-	-
chr7:11106865-11106926:mpeak_121323	chr7_11013498_11209042_PHF14_NR_+mpeak_121323	7.31088	2.41024	1.0592	2.27553	0.0228741	NA	5.8014	10.2564	1.78597	9.37509	5.72855	2.48646	1.07627	0	4.35105	5.12822	7.14387	10.4168	23.7326	8.28821	8.61016	12.793	133.333	200	25	90	24.1379	30	12.5	0	112.083	16.6595	1.55066	-0.982398	2.53306	PHF14	-	-
chr13:37528411-37528562:mpeak_36154	chr13_37524194_37573504_ALG5_NM_-	141.201	2.40968	0.799044	3.0157	0.00256387	0.355434	7.97693	6.15386	14.2877	7.29173	0.818365	3.31528	3.22881	0	184.195	229.744	251.821	362.503	182.495	273.511	244.313	487.557	4.33071	2.67857	5.67376	2.01149	0.44843	1.21212	1.32159	0	3.67363	0.745534	2.27808	-0.208175	2.48625	ALG5	-	-
chr10:69658545-69658682:mpeak_16416	chr10_69644426_69676021_SIRT1_NM_+	36.0185	2.40926	1.08535	2.2198	0.0264321	NA	4.35105	6.15386	0.892984	8.33341	0.818365	1.65764	1.07627	1.42145	36.9839	43.077	57.151	96.8759	32.7346	60.5039	40.8983	183.367	11.7647	14.2857	1.5625	8.60215	2.5	2.73973	2.63158	0.775194	9.05377	2.16162	1.98809	-0.439723	2.42781	SIRT1	-	chr10_67898924_+
chr15:43350889-43351029:mpeak_45103	chr15_43237668_43398286_UBR1_NM_-	15.9021	2.40889	1.04423	2.30685	0.0210634	NA	11.6028	12.3077	12.5018	19.7919	5.72855	3.31528	6.45762	8.52869	11.6028	13.3334	11.6088	16.6668	8.18365	13.2611	4.30508	95.237	100	92.3077	107.692	118.75	70	25	150	8.95522	104.688	63.4888	1.22583	-1.18503	2.41086	UBR1	-	-
chr20:36671610-36671736:mpeak_84437	chr20_36661947_36718127_RPRD1B_NM_+	35.6739	2.40819	1.21659	1.97945	0.0477648	NA	7.97693	1.02564	2.67895	0	1.63673	0.828821	1.07627	0	39.8846	45.1283	38.3983	86.4591	48.2835	41.4411	48.4322	207.531	20	2.27273	6.97674	0	3.38983	2	2.22222	0	7.31237	1.90301	1.72167	-0.719973	2.44164	RPRD1B	-	-
chr2:47607069-47607120:mpeak_72587	chr2_47596286_47613710_EPCAM_NM_+	44.8741	2.40762	1.125	2.1401	0.0323466	NA	4.35105	7.17951	2.67895	1.04168	0.818365	0.828821	1.07627	0	63.0903	114.872	69.6528	98.9593	37.6448	106.918	66.7288	142.145	6.89655	6.25	3.84615	1.05263	2.17391	0.775194	1.6129	0	4.51133	1.1405	2.48541	-0.0282854	2.5137	EPCAM	-	-
chr2:44690996-44691158:mpeak_72269	chr2_44589042_44999174_CAMKMT_NM_+	15.9084	2.40511	0.989637	2.43029	0.0150866	NA	24.656	3.07693	12.5018	14.5835	11.4571	6.63057	3.22881	1.42145	5.8014	10.2564	16.0737	21.8752	9.00201	24.8646	27.983	61.1223	425	30	77.7778	66.6667	127.273	26.6667	11.5385	2.32558	149.861	41.9509	1.26955	-1.18712	2.45667	CAMKMT	-	-
chr5:68487625-68487683:mpeak_106849	chr5_68485374_68505533_CENPH_NM_+	34.6707	2.40358	0.910748	2.63913	0.00831196	NA	5.8014	3.07693	15.1807	4.16671	3.27346	3.31528	4.30508	0	11.6028	60.513	30.3615	62.5006	62.1957	71.2786	116.237	100.923	50	5.08475	50	6.66667	5.26316	4.65116	3.7037	0	27.9379	3.40451	1.3735	-1.0877	2.4612	CENPH	-	chr5_69191848_+
chr14:102455887-102455952:mpeak_43264	chr14_102430864_102516771_DYNC1H1_NM_+	4946.33	2.40237	0.872442	2.75362	0.00589409	0.453074	2.17553	10.2564	5.3579	5.20838	0	1.65764	3.22881	0	9077.02	6262.58	8606.58	12476.2	12573.4	7722.13	10209.5	12186.1	0.0239674	0.163773	0.0622536	0.0417467	0	0.0214661	0.0316256	0	0.0729353	0.0132729	2.23466	-0.229111	2.46377	DYNC1H1	-	-
chr12:41413894-41413985:mpeak_29714	chr12_41086243_41463760_CNTN1_NM_+	87.3493	2.40236	0.681514	3.52504	0.000423422	0.179911	17.4042	47.1796	18.7527	22.9169	6.54692	9.11703	4.30508	1.42145	139.959	169.231	92.8703	192.71	121.118	159.134	124.847	270.075	12.4352	27.8788	20.1923	11.8919	5.40541	5.72917	3.44828	0.526316	18.0996	3.77729	2.31247	-0.182927	2.49539	CNTN1	-	-
chr9:37784115-37784182:mpeak_137100	chr9_37780877_37785089_EXOSC3_NM_-	148.156	2.40166	1.06125	2.26305	0.0236325	0.641225	0.725175	11.2821	2.67895	7.29173	0.818365	2.48646	1.07627	1.42145	133.432	175.385	215.209	428.129	117.026	253.619	303.508	716.41	0.543478	6.43275	1.24481	1.70316	0.699301	0.980392	0.35461	0.198413	2.48105	0.558179	1.9213	-0.546401	2.4677	EXOSC3	chr9:37784118:-	chr9_37784122_-
chr9:5033081-5033201:mpeak_135641	chr9_4985244_5126683_JAK2_NM_+	28.3427	2.40123	0.970791	2.47348	0.0133803	NA	4.35105	3.07693	3.57194	10.4168	0.818365	1.65764	3.22881	2.8429	18.1294	30.7693	23.2176	67.709	36.8264	44.7563	65.6525	136.459	24	10	15.3846	15.3846	2.22222	3.7037	4.91803	2.08333	16.1923	3.23182	1.32512	-1.02071	2.34584	JAK2	-	-
chr4:170523656-170523800:mpeak_103908	chr4_170315674_170533778_NEK1_NM_-	13.7298	2.40062	0.933043	2.57289	0.0100853	NA	27.5567	34.8719	26.7895	22.9169	21.2775	19.0629	18.2966	11.3716	1.45035	0	0.892984	6.25006	1.63673	6.63057	6.45762	14.2145	1900	Inf	3000	366.667	1300	287.5	283.333	80	Inf	487.708	0.679633	-1.75174	2.43137	NEK1	-	-
chr12:132263871-132263987:mpeak_35111	chr12_132195631_132283967_SFSWAP_NM_+	35.3964	2.40054	1.21787	1.97109	0.0487135	NA	4.35105	3.07693	8.92984	2.08335	0	3.31528	1.07627	0	16.679	49.2309	48.2211	116.668	22.0959	43.0987	57.0423	190.474	26.087	6.25	18.5185	1.78571	0	7.69231	1.88679	0	13.1603	2.39478	2.07013	-0.438194	2.50832	SFSWAP	-	-
chr12:93180381-93180438:mpeak_32636	chr12_93169909_93323107_EEA1_NM_-	9.39429	2.39991	1.09934	2.18305	0.0290323	NA	12.328	5.12822	6.25089	8.33341	6.54692	6.63057	5.38135	7.10724	0.725175	12.3077	1.78597	3.12503	6.54692	8.28821	12.9152	46.9078	1700	41.6667	350	266.667	100	80	41.6667	15.1515	589.583	59.2045	0.320033	-2.05681	2.37684	EEA1	-	-
chr1:109198171-109198286:mpeak_5776	chr1_109191613_109204148_HENMT1_NM_-	74.3793	2.39882	1.10959	2.1619	0.0306259	0.669375	0	10.2564	5.3579	3.12503	1.63673	1.65764	0	0	84.8455	113.846	116.981	237.502	103.114	116.864	120.542	274.34	0	9.00901	4.58015	1.31579	1.5873	1.41844	0	0	3.72624	0.751435	2.508	-0.152521	2.66052	HENMT1	-	-
chr17:77753446-77753547:mpeak_61562	chr17_77751976_77757530_CBX2_NM_+	71.4046	2.39699	0.716503	3.34541	0.000821612	0.226277	9.42728	26.6667	18.7527	23.9586	4.91019	9.94585	8.61016	5.68579	50.7623	117.949	68.7598	109.376	87.565	106.918	181.89	311.297	18.5714	22.6087	27.2727	21.9048	5.60748	9.30233	4.73373	1.82648	22.5894	5.3675	1.4347	-0.987416	2.42211	CBX2	chr17:77753538:+	chr17_79779739_+
chr11:34075411-34075488:mpeak_22387	chr11_34073229_34120849_CAPRIN1_NM_+	484.601	2.39555	1.18166	2.02728	0.0426333	0.705782	10.1525	1.02564	13.3948	18.7502	10.6387	1.65764	8.61016	1.42145	101.525	978.464	220.567	745.84	158.763	865.289	933.127	3684.39	10	0.104822	6.07287	2.51397	6.70103	0.191571	0.922722	0.0385802	4.67292	1.96348	0.95628	-1.46301	2.41929	CAPRIN1	chr11:34075466:+	chr11_34053914_+
chr20:3383967-3384093:mpeak_82513	chr20_3233330_3388309_C20orf194_NM_-	20.468	2.39552	1.08228	2.21341	0.0268693	NA	6.52658	6.15386	3.57194	1.04168	0.818365	3.31528	2.15254	0	7.25175	38.9745	14.2877	40.6254	20.4591	54.7022	40.8983	86.7084	90	15.7895	25	2.5641	4	6.06061	5.26316	0	33.3384	3.83094	1.46002	-1.00349	2.4635	C20orf194	-	-
chr8:68169964-68170015:mpeak_131956	chr8_68111333_68255912_ARFGEF1_NM_-	34.1432	2.39481	1.11387	2.14999	0.0315559	NA	4.35105	1.02564	2.67895	7.29173	1.63673	3.31528	0	0	18.8546	48.2053	36.6123	76.0424	23.7326	82.0533	65.6525	174.838	23.0769	2.12766	7.31707	9.58904	6.89655	4.0404	0	0	10.5277	2.73424	1.63191	-0.946218	2.57812	ARFGEF1	-	-
chr2:178235711-178235895:mpeak_78899	chr2_178152562_178257419_LOC100130691_NR_-	7.69003	2.3946	1.21911	1.96422	0.0495044	NA	13.7783	7.17951	8.92984	20.8335	4.91019	14.09	20.4491	5.68579	0.725175	1.02564	0.892984	2.08335	0	4.97293	7.53389	9.95014	1900	700	1000	1000	Inf	283.333	271.429	57.1429	1150	Inf	0.16834	-2.24812	2.41646	LOC100130691	-	-
chr7:139419563-139419645:mpeak_127969	chr7_139258143_139477693_HIPK2_NM_-	240.555	2.39309	1.15704	2.06829	0.0386128	0.701477	5.8014	8.20515	0	0	0	2.48646	1.07627	0	188.546	462.565	423.274	500.005	202.136	518.013	619.932	916.834	3.07692	1.77384	0	0	0	0.48	0.173611	0	1.21269	0.163403	1.97505	-0.519559	2.4946	HIPK2	-	-
chr1:35655063-35655128:mpeak_2375	chr1_35650194_35658743_SFPQ_NM_-	1118.33	2.39133	1.13112	2.11412	0.034505	0.687179	5.07623	3.07693	4.46492	1.04168	0	0	3.22881	0	1437.3	1764.11	2431.6	2791.69	788.904	2238.65	2466.81	3957.31	0.353179	0.174419	0.183621	0.0373134	0	0	0.13089	0	0.187133	0.0327225	2.08086	-0.165946	2.2468	SFPQ	-	-
chr10:13240666-13240783:mpeak_13916	chr10_13203553_13251226_MCM10_NM_+	151.09	2.39058	0.975456	2.45073	0.0142568	0.592663	2.17553	6.15386	8.03686	1.04168	4.09182	0.828821	0	0	140.684	278.975	166.988	293.753	235.689	259.421	344.407	675.188	1.54639	2.20588	4.81283	0.35461	1.73611	0.319489	0	0	2.22993	0.5139	1.82282	-0.782806	2.60563	MCM10	-	-
chr7:35062377-35062490:mpeak_122478	chr7_34971341_35077653_DPY19L1_NM_-	154.165	2.38888	1.12689	2.11988	0.0340165	0.687179	4.35105	6.15386	4.46492	1.04168	0	1.65764	3.22881	0	94.998	333.334	125.911	383.337	81.0181	353.907	381	692.245	4.58015	1.84615	3.5461	0.271739	0	0.468384	0.847458	0	2.56104	0.32896	1.71225	-0.685786	2.39804	DPY19L1	-	-
chr12:93175716-93175900:mpeak_32634	chr12_93169909_93323107_EEA1_NM_-	14.5207	2.38695	1.11868	2.13372	0.0328655	NA	23.9308	12.3077	25.8965	15.6251	8.18365	24.0358	26.9068	2.8429	0.725175	12.3077	1.78597	3.12503	6.54692	8.28821	12.9152	46.9078	3300	100	1450	500	125	290	208.333	6.06061	1337.5	157.348	0.327482	-2.05681	2.38429	EEA1	-	-
chr5:141307542-141307594:mpeak_110699	chr5_141303384_141318085_KIAA0141_NM_+	171.57	2.38618	1.06417	2.24229	0.0249429	0.64821	2.17553	3.07693	4.46492	4.16671	0.818365	1.65764	0	0	288.62	231.795	252.714	516.671	326.528	265.223	341.178	506.036	0.753769	1.32743	1.76678	0.806452	0.250627	0.625	0	0	1.16361	0.218907	2.48734	-0.157882	2.64523	KIAA0141	-	-
chr12:82801475-82801547:mpeak_32341	chr12_82752275_82872710_METTL25_NM_+	8.32526	2.38591	1.15207	2.07099	0.0383601	NA	7.97693	10.2564	12.5018	8.33341	9.00201	6.63057	6.45762	4.26435	0.725175	5.12822	1.78597	7.29173	0	10.7747	15.0678	27.0075	1100	200	700	114.286	Inf	61.5385	42.8571	15.7895	528.571	Inf	0.567956	-1.82358	2.39154	METTL25	-	-
chr15:93536583-93536679:mpeak_49375	chr15_93443550_93567601_CHD2_NM_+	39.2597	2.38568	1.11116	2.14702	0.0317918	NA	3.62588	17.4359	10.7158	2.08335	7.36528	4.14411	2.15254	0	18.8546	73.8463	15.1807	70.834	18.8224	91.9991	80.7203	210.374	19.2308	23.6111	70.5882	2.94118	39.1304	4.5045	2.66667	0	29.0928	11.5754	1.30946	-1.16923	2.47869	CHD2	chr15:93536675:+	chr15_92993449_+
chr6:91295671-91295758:mpeak_116661	chr6_91226400_91297020_MAP3K7_NM_-	134.814	2.3851	1.04334	2.28602	0.0222532	0.636697	6.52658	0	2.67895	6.25006	0.818365	1.65764	1.07627	0	153.737	241.026	186.634	355.212	153.853	257.763	280.907	508.879	4.24528	0	1.43541	1.75953	0.531915	0.643087	0.383142	0	1.86006	0.389536	2.12131	-0.3592	2.48051	MAP3K7	chr6:91295679:-;chr6:91295710:-	chr6_90585961_-
chr2:71616427-71616483:mpeak_74088	chr2_71558884_71661871_ZNF638_NM_+	71.0708	2.38417	1.20803	1.9736	0.0484273	0.728651	9.42728	3.07693	1.78597	0	3.27346	0.828821	2.15254	0	26.8315	114.872	43.7562	150.001	39.2815	155.818	153.907	432.12	35.1351	2.67857	4.08163	0	8.33333	0.531915	1.3986	0	10.4738	2.56596	1.19198	-1.21941	2.41139	ZNF638	-	-
chr6:170193360-170193432:mpeak_119727	chr6_170190168_170200926_LINC00574_NR_+	14.0645	2.38382	0.909334	2.6215	0.00875429	NA	6.52658	3.07693	9.82282	4.16671	1.63673	0	3.22881	1.42145	23.9308	13.3334	25.0036	21.8752	26.1877	22.3782	26.9068	35.5362	27.2727	23.0769	39.2857	19.0476	6.25	0	12	4	27.1707	5.5625	1.90792	-0.399761	2.30768	LINC00574	chr6:170193417:+	chr6_169793319_+
chr12:56187107-56187164:mpeak_30981	chr12_56146624_56211540_SARNP_NR_-mpeak_30981	95.7624	2.3825	1.07243	2.22159	0.026311	0.651023	3.62588	5.12822	2.67895	6.25006	1.63673	0	1.07627	2.8429	46.4112	189.744	100.014	263.544	83.4732	196.431	187.271	442.07	7.8125	2.7027	2.67857	2.37154	1.96078	0	0.574713	0.643087	3.89133	0.794646	1.67028	-0.600396	2.27068	SARNP	chr12:56187112:-	-
chr13:21394814-21394881:mpeak_35439	chr13_21358058_21476913_XPO4_NM_-	19.329	2.38232	1.12467	2.11824	0.0341551	NA	8.7021	5.12822	2.67895	2.08335	1.63673	2.48646	0	0	17.4042	23.5898	36.6123	46.8754	27.006	26.5223	16.1441	92.3941	50	21.7391	7.31707	4.44444	6.06061	9.375	0	0	20.8752	3.8589	2.1729	-0.380651	2.55355	XPO4	-	-
chr3:195968816-195968875:mpeak_98191	chr3_195965765_196014584_PCYT1A_NM_-	11.586	2.38133	1.11287	2.13981	0.0323704	NA	6.52658	1.02564	5.3579	1.04168	0.818365	1.65764	0	2.8429	6.52658	17.4359	11.6088	23.9586	16.3673	25.6935	20.4491	44.0649	100	5.88235	46.1538	4.34783	5	6.45161	0	6.45161	39.096	4.47581	1.39125	-0.840181	2.23143	PCYT1A	-	-
chr2:178227088-178227185:mpeak_78896	chr2_178152562_178257419_LOC100130691_NR_-	7.46367	2.38093	1.16125	2.05031	0.0403337	NA	11.6028	9.23079	20.5386	7.29173	14.7306	12.4323	6.45762	9.95014	0.725175	1.02564	0.892984	2.08335	0	4.97293	7.53389	9.95014	1600	900	2300	350	Inf	250	85.7143	100	1287.5	Inf	0.159497	-2.24812	2.40762	LOC100130691	-	-
chr9:133641318-133641372:mpeak_140838	chr9_133589267_133759355_ABL1_NM_+	192.822	2.37908	1.09801	2.16671	0.0302569	0.668468	1.45035	6.15386	2.67895	4.16671	2.45509	0.828821	2.15254	0	104.425	247.18	161.63	463.546	144.032	340.645	419.746	1184.07	1.38889	2.48963	1.65746	0.898876	1.70455	0.243309	0.512821	0	1.60871	0.615169	1.41032	-1.09635	2.50667	ABL1	-	-
chrX:53706811-53706865:mpeak_143530	chrX_53560372_53713674_HUWE1_NM_-	554.521	2.37887	0.660014	3.60427	0.000313028	0.166886	25.3811	32.8206	18.7527	42.7087	3.27346	4.97293	11.839	5.68579	1002.19	720.002	861.73	1565.64	918.205	725.218	943.889	1990.03	2.53256	4.5584	2.17617	2.72788	0.356506	0.685714	1.25428	0.285714	2.99875	0.645553	2.21515	-0.14155	2.3567	HUWE1	-	-
chr10:127503590-127503674:mpeak_20180	chr10_127477574_127511837_UROS_NM_-	130.86	2.3785	0.890725	2.6703	0.00757842	0.49347	2.9007	5.12822	4.46492	1.04168	0	1.65764	3.22881	0	183.469	184.616	153.593	194.793	317.526	337.33	229.246	474.764	1.58103	2.77778	2.90698	0.534759	0	0.4914	1.40845	0	1.95014	0.474963	1.46989	-0.92342	2.39331	UROS	chr10:127503594:-	-
chr9:127951236-127951314:mpeak_140375	chr9_127912200_127952218_PPP6C_NM_-	108.041	2.37819	0.580044	4.10001	4.13132e-05	0.0591825	21.7553	32.8206	23.2176	41.6671	6.54692	6.63057	6.45762	8.52869	147.211	161.026	199.135	204.169	166.946	165.764	170.051	366.734	14.7783	20.3822	11.6592	20.4082	3.92157	4	3.79747	2.32558	16.807	3.51115	2.08462	-0.289232	2.37385	PPP6C	-	chr9_125188966_-
chr22:32134370-32134565:mpeak_88215	chr22_32081789_32146120_PRR14L_NM_-	19.1137	2.37762	1.16457	2.04163	0.0411878	NA	9.42728	3.07693	5.3579	0	3.27346	0.828821	2.15254	0	10.8776	16.4103	13.3948	57.2922	19.6408	47.2428	30.1356	86.7084	86.6667	18.75	40	0	16.6667	1.75439	7.14286	0	36.3542	6.39098	1.51386	-0.907084	2.42095	PRR14L	-	-
chr20:52787891-52788092:mpeak_85275	chr20_52771300_52790516_CYP24A1_NM_-	341.362	2.37697	1.10391	2.15322	0.0313017	0.671161	572.888	370.257	357.194	400.004	493.474	244.502	260.457	149.252	25.3811	298.462	32.1474	223.96	39.2815	254.448	212.025	1528.06	2257.14	124.055	1111.11	178.605	1256.25	96.0912	122.843	9.76744	917.728	371.238	0.567098	-1.81018	2.37728	CYP24A1	-	chr20_54171477_-
chr19:5600593-5600643:mpeak_65286	chr19_5587410_5622938_SAFB2_NM_-	47.0007	2.37618	1.14779	2.07021	0.0384327	NA	2.9007	9.23079	0.892984	3.12503	2.45509	0	2.15254	0	26.8315	87.1797	54.472	113.543	35.1897	83.7109	95.7881	234.539	10.8108	10.5882	1.63934	2.75229	6.97674	0	2.24719	0	6.44767	2.30598	1.80939	-0.671619	2.48101	SAFB2	-	-
chr2:25118281-25118439:mpeak_70762	chr2_25042983_25142055_ADCY3_NM_-	62.7829	2.37607	1.16037	2.04767	0.0405919	0.702554	7.25175	3.07693	2.67895	5.20838	4.09182	2.48646	1.07627	1.42145	25.3811	58.4617	48.2211	134.376	21.2775	65.4769	115.161	508.879	28.5714	5.26316	5.55556	3.87597	19.2308	3.79747	0.934579	0.27933	10.8165	6.06054	1.00508	-1.41562	2.4207	ADCY3	-	-
chr3:58120442-58120506:mpeak_92589	chr3_57994126_58156301_FLNB_NM_+	1885.47	2.37424	1.08682	2.18457	0.0289202	0.666779	2.17553	8.20515	4.46492	0	1.63673	0.828821	0	1.42145	2264	2103.6	2970.96	5295.88	2458.37	2486.46	4175.93	8393.65	0.0960922	0.390054	0.150286	0	0.0665779	0.0333333	0	0.0169348	0.159108	0.0292115	1.93331	-0.471182	2.40449	FLNB	-	-
chr15:93488144-93488299:mpeak_49356	chr15_93443550_93567601_CHD2_NM_+	40.5725	2.37409	0.954371	2.48759	0.0128611	NA	15.2287	9.23079	16.9667	6.25006	4.91019	4.14411	7.53389	4.26435	18.8546	73.8463	15.1807	70.834	18.8224	91.9991	80.7203	210.374	80.7692	12.5	111.765	8.82353	26.087	4.5045	9.33333	2.02703	53.4644	10.488	1.19305	-1.16923	2.36228	CHD2	-	-
chr17:40538959-40539107:mpeak_58436	chr17_40467818_40540513_STAT3_NM_-	983.562	2.37382	0.713991	3.32473	0.000885055	0.226406	8.7021	7.17951	8.03686	10.4168	0.818365	1.65764	2.15254	5.68579	1739.7	1769.24	1868.12	1225.01	3356.93	2116.81	2179.45	1437.08	0.500208	0.405797	0.43021	0.85034	0.0243784	0.0783085	0.0987654	0.395648	0.546639	0.149275	1.73504	-0.461407	2.19644	STAT3	chr17:40539051:-	chr17_42387035_-
chr1:178274103-178274249:mpeak_9273	chr1_178062863_178442209_RASAL2_NM_+	32.9669	2.37339	0.880361	2.69593	0.00701928	NA	10.1525	3.07693	9.82282	7.29173	2.45509	0.828821	1.07627	4.26435	47.1364	55.3848	39.2913	64.5839	36.8264	54.7022	48.4322	142.145	21.5385	5.55556	25	11.2903	6.66667	1.51515	2.22222	3	15.8461	3.35101	1.81489	-0.450818	2.26571	RASAL2	-	-
chr17:27048317-27048471:mpeak_57089	chr17_27046999_27050884_RPL23A_NM_+	988.134	2.37338	0.975348	2.43337	0.0149591	0.597432	681.665	480.001	475.96	373.962	514.752	455.852	369.161	301.347	216.102	1152.82	267.002	689.59	351.079	837.109	891.152	7752.58	315.436	41.637	178.261	54.2296	146.62	54.4554	41.4251	3.88706	147.391	61.5969	0.293662	-2.07992	2.37358	RPL23A	-	chr17_28721380_+
chr3:180324065-180324203:mpeak_97383	chr3_180319917_180335167_TTC14_NM_+	16.7462	2.37319	1.16934	2.02951	0.0424061	NA	2.9007	5.12822	5.3579	0	0.818365	0	0	2.8429	19.5797	36.9232	21.4316	37.5003	16.3673	38.1258	31.2118	49.7507	14.8148	13.8889	25	0	5	0	0	5.71429	13.4259	2.67857	1.8704	-0.230741	2.10114	TTC14	-	-
chr3:113795822-113795890:mpeak_94194	chr3_113775581_113804519_QTRTD1_NM_+	42.3745	2.37291	1.13282	2.09469	0.0361989	NA	23.2056	10.2564	16.0737	11.4584	13.9122	2.48646	12.9152	11.3716	12.328	54.3591	12.5018	51.0421	7.36528	50.5581	48.4322	339.726	188.235	18.8679	128.571	22.449	188.889	4.91803	26.6667	3.34728	89.5309	55.9552	0.584157	-1.77623	2.36039	QTRTD1	chr3:113795881:+	chr3_114077027_+
chr1:234273533-234273628:mpeak_12418	chr1_234040457_234458753_SLC35F3_NM_+	14.9049	2.37267	1.1684	2.03069	0.0422864	NA	6.52658	10.2564	11.6088	1.04168	2.45509	5.80175	5.38135	0	1.45035	27.6924	12.5018	14.5835	9.00201	29.0087	25.8305	75.3368	450	37.037	92.8571	7.14286	27.2727	20	20.8333	0	146.759	17.0265	1.10981	-1.30757	2.41738	SLC35F3	-	-
chr7:36481654-36481785:mpeak_122564	chr7_36429411_36492085_ANLN_NM_+	48.162	2.37257	1.11836	2.12147	0.0338824	NA	13.0532	15.3847	16.0737	2.08335	11.4571	9.11703	5.38135	0	18.8546	68.7181	21.4316	66.6673	16.3673	79.5668	75.3389	351.098	69.2308	22.3881	75	3.125	70	11.4583	7.14286	0	42.436	22.1503	0.844131	-1.57219	2.41632	ANLN	-	-
chr16:27606924-27607072:mpeak_51733	chr16_27561467_27789894_KIAA0556_NM_+	26.8647	2.37233	1.07186	2.21329	0.0268777	NA	4.35105	5.12822	7.14387	4.16671	0.818365	3.31528	0	4.26435	10.1525	44.1027	25.8965	53.1255	13.9122	64.648	49.5084	139.302	42.8571	11.6279	27.5862	7.84314	5.88235	5.12821	0	3.06122	22.4786	3.51795	1.30776	-1.00441	2.31217	KIAA0556	-	-
chr9:133684719-133684839:mpeak_140845	chr9_133589267_133759355_ABL1_NM_+	193.151	2.372	1.04574	2.26826	0.0233135	0.641225	3.62588	5.12822	5.3579	4.16671	0.818365	4.97293	1.07627	0	104.425	247.18	161.63	463.546	144.032	340.645	419.746	1184.07	3.47222	2.07469	3.31492	0.898876	0.568182	1.45985	0.25641	0	2.44018	0.571112	1.41229	-1.09635	2.50865	ABL1	-	-
chr3:100441931-100442028:mpeak_93640	chr3_100428133_100466992_TFG_NM_+	834.479	2.37109	0.754892	3.14097	0.00168391	0.289471	7.25175	7.17951	9.82282	11.4584	0.818365	0.828821	1.07627	5.68579	1231.35	1390.77	1569.87	2345.86	1288.11	1530.83	1748.94	2201.82	0.588928	0.516224	0.625711	0.488455	0.0635324	0.0541419	0.0615385	0.258231	0.55483	0.109361	2.08638	-0.0502779	2.13666	TFG	-	-
chr3:33652830-33652896:mpeak_91134	chr3_33540209_33759705_CLASP2_NM_-	42.0824	2.37108	1.03986	2.28018	0.0225969	NA	2.9007	12.3077	3.57194	2.08335	2.45509	2.48646	0	0	31.9077	59.4873	59.8299	115.626	56.4672	76.2515	64.5762	183.367	9.09091	20.6897	5.97015	1.8018	4.34783	3.26087	0	0	9.38813	1.90217	2.07796	-0.512475	2.59043	CLASP2	-	-
chr14:60577821-60577877:mpeak_40940	chr14_60558628_60600687_PCNXL4_NM_+	33.6451	2.36968	1.13271	2.09204	0.0364345	NA	28.2818	34.8719	48.2211	61.4589	28.6428	33.9817	49.5084	68.2295	0.725175	7.17951	3.57194	17.7085	1.63673	19.0629	21.5254	113.716	3900	485.714	1350	347.059	1750	178.261	230	60	1520.69	554.565	-0.0615136	-2.41769	2.35618	PCNXL4	chr14:60577875:+	chr14_60111156_+
chr20:32114211-32114371:mpeak_83884	chr20_32077927_32232152_CBFA2T2_NM_+	15.3527	2.36945	1.09525	2.16339	0.0305111	NA	2.9007	6.15386	0.892984	7.29173	0.818365	0	2.15254	1.42145	15.2287	22.5642	23.2176	38.542	18.8224	26.5223	23.678	55.4365	19.0476	27.2727	3.84615	18.9189	4.34783	0	9.09091	2.5641	17.2714	4.00071	1.97263	-0.322143	2.29478	CBFA2T2	chr20:32114262:+;chr20:32114361:+	chr20_33526556_+
chr3:37063915-37064140:mpeak_91209	chr3_37034840_37091976_MLH1_NM_+	139.592	2.3681	1.06544	2.22264	0.0262398	0.650389	6.52658	4.10257	1.78597	1.04168	0	1.65764	2.15254	0	114.578	260.513	186.634	340.628	155.489	279.313	326.11	552.943	5.6962	1.5748	0.956938	0.30581	0	0.593472	0.660066	0	2.13344	0.313384	1.8204	-0.542043	2.36245	MLH1	-	-
chr5:179670844-179670916:mpeak_112570	chr5_179663531_179719071_MAPK9_NM_-	27.9019	2.36797	1.17487	2.01552	0.0438506	NA	7.25175	4.10257	7.14387	3.12503	4.09182	5.80175	2.15254	1.42145	5.8014	44.1027	6.25089	39.5837	12.2755	29.8376	60.2712	213.217	125	9.30233	114.286	7.89474	33.3333	19.4444	3.57143	0.666667	64.1207	14.254	0.683093	-1.72093	2.40402	MAPK9	-	-
chr10:70101358-70101564:mpeak_16472	chr10_70091767_70101734_HNRNPH3_NM_+mpeak_16472	321.314	2.36747	1.07581	2.20065	0.0277607	0.659302	7.97693	5.12822	8.03686	1.04168	5.72855	4.97293	2.15254	1.42145	124.73	313.847	176.811	542.713	169.402	456.68	549.974	2770.4	6.39535	1.63399	4.54545	0.191939	3.38164	1.08893	0.391389	0.0513084	3.19168	1.22832	0.63596	-1.7688	2.40476	HNRNPH3	-	chr10_68341666_+;chr10_68341786_+
chr8:41364569-41364629:mpeak_130894	chr8_41348080_41367102_GOLGA7_NM_+	110.557	2.36732	1.17441	2.01574	0.043827	0.709701	5.07623	8.20515	0	0	3.27346	0	0	0	119.654	210.257	135.734	245.836	124.391	217.98	210.949	487.557	4.24242	3.90244	0	0	2.63158	0	0	0	2.03622	0.657895	2.02052	-0.548905	2.56942	GOLGA7	-	-
chr13:77893637-77893738:mpeak_37504	chr13_77619628_77901177_MYCBP2_NM_-	46.3756	2.36729	0.876054	2.70222	0.00688776	NA	6.52658	13.3334	8.03686	4.16671	3.27346	1.65764	2.15254	0	52.2126	59.4873	67.8668	133.335	63.0141	82.8821	67.805	176.26	12.5	22.4138	11.8421	3.125	5.19481	2	3.1746	0	12.4702	2.59235	2.17837	-0.317622	2.49599	MYCBP2	-	-
chr2:233000905-233000964:mpeak_81454	chr2_232826292_233200482_DIS3L2_NR_+mpeak_81454	5.34592	2.36519	1.19192	1.98436	0.0472156	NA	3.62588	5.12822	8.92984	12.5001	1.63673	0	1.07627	9.95014	3.62588	5.12822	1.78597	4.16671	11.4571	5.80175	6.45762	4.26435	100	100	500	300	14.2857	0	16.6667	233.333	250	66.0714	1.25315	-0.927958	2.18111	DIS3L2	chr2:233000958:+	chr2_232136247_+
chr7:43753148-43753311:mpeak_122930	chr7_43673007_43769140_COA1_NR_-mpeak_122930	82.7084	2.36349	1.17018	2.01977	0.0434074	0.708633	10.1525	12.3077	16.0737	3.12503	8.18365	7.45939	4.30508	0	13.0532	137.436	33.0404	171.877	26.1877	137.584	171.127	571.422	77.7778	8.95522	48.6486	1.81818	31.25	5.42169	2.51572	0	34.3	9.79685	1.06237	-1.35055	2.41293	COA1	-	-
chr9:75769623-75769682:mpeak_137978	chr9_75766646_75784966_ANXA1_NM_+	630.027	2.36261	0.881489	2.68024	0.00735688	0.490151	17.4042	5.12822	15.1807	12.5001	3.27346	0	7.53389	1.42145	792.617	860.515	773.324	2075.02	780.72	910.874	993.398	2831.53	2.19579	0.595948	1.96305	0.60241	0.419287	0	0.758397	0.0502008	1.3393	0.306971	2.03779	-0.29336	2.33115	ANXA1	chr9:75769681:+	chr9_73154761_+
chr15:56409675-56409926:mpeak_45957	chr15_56388818_56535483_RFX7_NM_-	30.8284	2.36087	1.08043	2.18512	0.0288802	NA	4.35105	5.12822	3.57194	6.25006	4.91019	0.828821	0	1.42145	19.5797	64.6156	33.0404	36.4587	18.8224	46.414	55.9661	191.896	22.2222	7.93651	10.8108	17.1429	26.087	1.78571	0	0.740741	14.5281	7.15335	1.43057	-1.02655	2.45712	RFX7	-	-
chr17:59445807-59445863:mpeak_60163	chr17_58755171_59469337_BCAS3_NM_+	22.8993	2.36017	1.0127	2.33057	0.0197759	NA	5.8014	8.20515	11.6088	2.08335	0	2.48646	1.07627	2.8429	20.3049	42.0514	46.4352	47.9171	13.0938	33.9817	60.2712	68.2295	28.5714	19.5122	25	4.34783	0	7.31707	1.78571	4.16667	19.3579	3.31736	2.11241	-0.164013	2.27642	BCAS3	chr17:59445860:+	-
chr4:896647-896750:mpeak_98515	chr4_843562_926178_GAK_NM_-	161.824	2.3594	0.7263	3.24852	0.00116005	0.237022	8.7021	6.15386	13.3948	8.33341	1.63673	1.65764	3.22881	2.8429	216.102	249.231	278.611	385.42	284.791	268.538	321.805	538.729	4.02685	2.46914	4.80769	2.16216	0.574713	0.617284	1.00334	0.527704	3.36646	0.680761	1.9657	-0.32413	2.28983	GAK	chr4:896648:-;chr4:896699:-	chr4_902863_-
chr7:26238026-26238114:mpeak_121943	chr7_26231958_26240413_HNRNPA2B1_NM_-mpeak_121943	2336.06	2.35903	1.15068	2.05013	0.0403521	0.701477	6.52658	2.05129	3.57194	0	0.818365	1.65764	0	1.42145	1862.25	3614.37	2303.9	6738.6	2632.68	3485.19	4306.16	12417.8	0.350467	0.0567537	0.155039	0	0.0310849	0.0475624	0	0.0114469	0.140565	0.0225235	1.64033	-0.653722	2.29405	HNRNPA2B1	-	-
chr19:39330438-39330586:mpeak_67357	chr19_39327420_39342979_HNRNPL_NM_-mpeak_67357	690.423	2.35816	0.719182	3.27894	0.00104198	0.230553	21.7553	15.3847	35.7194	38.542	9.00201	4.14411	11.839	12.793	728.076	1091.28	920.667	1291.68	702.975	1149.57	1338.88	3674.44	2.98805	1.40977	3.87973	2.98387	1.28056	0.36049	0.884244	0.348162	2.81536	0.718364	1.56014	-0.768053	2.3282	HNRNPL	chr19:39330440:-;chr19:39330493:-	chr19_38839851_-
chr16:8895685-8895797:mpeak_50497	chr16_8891669_8941580_PMM2_NM_+	247.308	2.35767	0.806552	2.92314	0.00346518	0.384071	16.679	7.17951	3.57194	5.20838	4.09182	3.31528	1.07627	0	284.994	307.693	407.201	598.964	436.189	421.041	589.796	869.926	5.85242	2.33333	0.877193	0.869565	0.938086	0.787402	0.182482	0	2.48313	0.476992	1.94388	-0.535192	2.47907	PMM2	-	-
chr9:94877064-94877315:mpeak_138627	chr9_94794840_94877756_SPTLC1_NM_-	199.907	2.35509	0.974714	2.41619	0.0156839	0.599697	6.52658	4.10257	7.14387	4.16671	1.63673	2.48646	3.22881	0	143.585	233.847	190.206	569.797	225.869	302.52	360.551	1142.84	4.54545	1.75439	3.75587	0.731261	0.724638	0.821918	0.895522	0	2.69674	0.610519	1.57734	-0.836964	2.4143	SPTLC1	chr9:94877102:-	chr9_92114823_-
chr13:108298169-108298230:mpeak_38351	chr13_107823134_108519460_FAM155A_NM_-	48.5627	2.3536	1.03639	2.27096	0.0231495	NA	2.17553	5.12822	4.46492	2.08335	2.45509	0.828821	0	0	68.1665	69.7438	79.4756	93.7509	45.8284	90.3415	133.458	179.102	3.19149	7.35294	5.61798	2.22222	5.35714	0.917431	0	0	4.59616	1.56864	2.07661	-0.528299	2.60491	FAM155A	-	-
chr4:187544668-187544741:mpeak_104356	chr4_187510374_187644987_FAT1_NM_-	66.527	2.35314	1.17098	2.00955	0.0444786	0.717287	5.8014	6.15386	8.92984	1.04168	3.27346	4.97293	5.38135	1.42145	13.7783	98.4618	30.3615	83.3341	18.8224	71.2786	148.525	562.894	42.1053	6.25	29.4118	1.25	17.3913	6.97674	3.62319	0.252525	19.7543	7.06094	0.543008	-1.82683	2.36983	FAT1	-	-
chr2:86987754-86987887:mpeak_74873	chr2_86947413_87000470_RMND5A_NM_+	100.418	2.35259	1.06145	2.2164	0.0266644	0.651023	2.9007	5.12822	3.57194	7.29173	2.45509	4.14411	1.07627	0	41.335	167.18	85.7265	184.377	63.0141	177.368	195.881	665.238	7.01754	3.06748	4.16667	3.9548	3.8961	2.33645	0.549451	0	4.55162	1.6955	1.29949	-1.20252	2.50202	RMND5A	-	-
chr16:21965140-21965221:mpeak_51386	chr16_21964608_21994408_UQCRC2_NM_+	305.512	2.35248	0.891114	2.63993	0.00829237	0.51203	5.07623	2.05129	6.25089	7.29173	0.818365	1.65764	2.15254	0	377.091	438.976	534.004	853.133	433.733	675.489	679.127	871.348	1.34615	0.46729	1.17057	0.854701	0.188679	0.245399	0.316957	0	0.959678	0.187759	2.15892	-0.271659	2.43058	UQCRC2	-	-
chr3:133917179-133917234:mpeak_95505	chr3_133877108_133969586_RYK_NM_-	64.2022	2.35133	0.960014	2.44927	0.0143146	0.592663	6.52658	9.23079	13.3948	4.16671	3.27346	10.7747	3.22881	2.8429	33.3581	90.2566	33.9334	76.0424	49.9203	92.828	122.695	474.764	19.5652	10.2273	39.4737	5.47945	6.55738	11.6071	2.63158	0.598802	18.6864	5.34873	0.727719	-1.66395	2.39167	RYK	-	-
chr1:235641903-235641966:mpeak_12542	chr1_235613655_235667781_B3GALNT2_NM_-	84.0475	2.35114	1.18164	1.98973	0.0466204	0.724876	2.9007	5.12822	8.03686	17.7085	4.09182	4.14411	8.61016	2.8429	10.8776	166.154	30.3615	114.584	17.1857	183.998	171.127	597.008	26.6667	3.08642	26.4706	15.4545	23.8095	2.25225	5.03145	0.47619	17.9196	7.89235	0.778536	-1.59001	2.36855	B3GALNT2	chr1:235641915:-	chr1_235478599_-
chr15:82431133-82431190:mpeak_48560	chr15_82422902_82555104_EFTUD1_NM_-	38.6206	2.35004	0.971597	2.41874	0.0155742	NA	19.5797	21.5385	18.7527	17.7085	15.5489	8.28821	6.45762	1.42145	15.9539	57.436	22.3246	65.6256	14.7306	53.0446	59.1949	220.324	122.727	37.5	84	26.9841	105.556	15.625	10.9091	0.645161	67.8028	33.1837	1.29045	-1.10605	2.39651	EFTUD1	-	-
chr4:79433426-79433486:mpeak_101114	chr4_78978723_79461684_FRAS1_NM_+	11.0894	2.34861	1.1583	2.02764	0.0425971	NA	4.35105	3.07693	8.92984	4.16671	0	1.65764	4.30508	2.8429	8.7021	12.3077	5.3579	21.8752	3.27346	25.6935	18.2966	52.5936	50	25	166.667	19.0476	0	6.45161	23.5294	5.40541	65.1786	8.84661	1.22085	-1.04955	2.2704	FRAS1	chr4:79433478:+	chr4_78512282_+
chr1:226370406-226370465:mpeak_11784	chr1_226334522_226374423_ACBD3_NM_-	67.3727	2.34829	1.11194	2.11189	0.0346959	0.687179	4.35105	3.07693	2.67895	5.20838	4.09182	3.31528	0	0	25.3811	136.411	38.3983	82.2924	40.9182	127.638	159.288	444.913	17.1429	2.25564	6.97674	6.32911	10	2.5974	0	0	8.17609	3.14935	1.04799	-1.45186	2.49985	ACBD3	-	-
chr18:56639628-56639690:mpeak_64223	chr18_56530060_56651203_ZNF532_NM_+	13.2942	2.34712	1.02575	2.28821	0.0221256	NA	2.9007	4.10257	7.14387	7.29173	2.45509	0	3.22881	0	11.6028	16.4103	13.3948	35.417	14.7306	24.8646	23.678	45.4863	25	25	53.3333	20.5882	16.6667	0	13.6364	0	30.9804	7.57576	1.91527	-0.501496	2.41677	ZNF532	-	-
chr7:66153201-66153282:mpeak_123738	chr7_66147077_66273872_RABGEF1_NM_+	62.2152	2.34496	1.12166	2.09061	0.0365633	0.690208	6.52658	1.02564	3.57194	1.04168	0.818365	1.65764	0	0	91.3721	94.3592	96.4423	176.043	92.4752	95.3144	117.313	217.482	7.14286	1.08696	3.7037	0.591716	0.884956	1.73913	0	0	3.13131	0.656022	2.29675	-0.189634	2.48638	RABGEF1	-	chr7_66688263_+
chr3:113142594-113142649:mpeak_94092	chr3_113010595_113160361_CFAP44_NM_-	10.6095	2.34485	1.08095	2.16925	0.030064	NA	2.9007	3.07693	8.03686	7.29173	4.91019	0	1.07627	1.42145	7.25175	8.20515	15.1807	18.7502	6.54692	27.3511	19.3729	38.3791	40	37.5	52.9412	38.8889	75	0	5.55556	3.7037	42.3325	21.0648	1.52414	-0.89198	2.41612	CFAP44	chr3:113142597:-	chr3_113423752_-
chr21:34098806-34098861:mpeak_86302	chr21_34004111_34100351_SYNJ1_NM_-	4.46719	2.34441	1.14729	2.04343	0.0410099	NA	7.25175	3.07693	8.92984	6.25006	2.45509	2.48646	2.15254	5.68579	1.45035	3.07693	0.892984	4.16671	2.45509	3.31528	6.45762	11.3716	500	100	1000	150	100	75	33.3333	50	437.5	64.5833	0.997107	-1.29961	2.29672	SYNJ1	-	-
chr1:234085175-234085233:mpeak_12367	chr1_234040457_234458753_SLC35F3_NM_+	14.1879	2.34406	1.11803	2.0966	0.036029	NA	5.8014	8.20515	5.3579	2.08335	4.09182	2.48646	2.15254	1.42145	1.45035	27.6924	12.5018	14.5835	9.00201	29.0087	25.8305	75.3368	400	29.6296	42.8571	14.2857	45.4545	8.57143	8.33333	1.88679	121.693	16.0615	1.07903	-1.30757	2.3866	SLC35F3	-	-
chr1:224620711-224621021:mpeak_11581	chr1_224577562_224622001_WDR26_NM_-	89.8857	2.34189	0.670799	3.4912	0.000480853	0.179911	21.0301	31.795	41.9702	52.0838	15.5489	7.45939	13.9915	12.793	85.5707	121.026	78.5826	170.835	85.9283	167.422	166.822	365.312	24.5763	26.2712	53.4091	30.4878	18.0952	4.45545	8.3871	3.50195	33.6861	8.60993	1.56062	-0.784504	2.34512	WDR26	chr1:224620797:-	chr1_224433085_-
chr10:116422890-116422950:mpeak_19513	chr10_116196132_116444414_ABLIM1_NM_-	1083.15	2.34184	0.771944	3.03369	0.00241582	0.343783	6.52658	4.10257	8.92984	6.25006	1.63673	1.65764	2.15254	0	1915.19	1666.67	2214.6	2275.02	2221.86	1733.06	2320.44	2952.35	0.34078	0.246154	0.403226	0.274725	0.0736648	0.095648	0.0927644	0	0.316221	0.0655193	2.24437	-0.19314	2.43751	ABLIM1	-	-
chr12:112722031-112722087:mpeak_33946	chr12_112600327_112819896_HECTD4_NM_-	20.7509	2.33913	1.15881	2.01855	0.043534	NA	2.17553	8.20515	1.78597	2.08335	3.27346	1.65764	3.22881	0	9.42728	21.5385	8.03686	36.4587	24.5509	24.8646	31.2118	153.516	23.0769	38.0952	22.2222	5.71429	13.3333	6.66667	10.3448	0	22.2772	7.58621	0.804336	-1.63359	2.43792	HECTD4	-	-
chr2:234464817-234464874:mpeak_81607	chr2_234386149_234474236_USP40_NM_-	216.591	2.33866	0.919408	2.54366	0.0109699	0.550749	4.35105	2.05129	3.57194	11.4584	0.818365	0.828821	1.07627	4.26435	254.537	294.36	377.732	465.629	305.25	305.006	517.686	916.834	1.7094	0.696864	0.945626	2.46085	0.268097	0.271739	0.2079	0.465116	1.45319	0.303213	1.6169	-0.554517	2.17142	USP40	chr2:234464824:-	chr2_233556179_-
chr2:159429872-159429926:mpeak_77920	chr2_159313391_159536940_PKP4_NM_+	165.908	2.33765	1.0282	2.27355	0.0229932	0.638345	3.62588	2.05129	5.3579	2.08335	0.818365	0.828821	1.07627	0	301.673	228.719	314.33	406.254	277.426	304.177	354.093	452.021	1.20192	0.896861	1.70455	0.512821	0.294985	0.27248	0.303951	0	1.07904	0.217854	2.26808	-0.149659	2.41774	PKP4	-	-
chr7:2270144-2270193:mpeak_120874	chr7_1855864_2272583_MAD1L1_NM_-	23.3146	2.33702	1.1568	2.02024	0.0433583	NA	3.62588	2.05129	3.57194	4.16671	1.63673	0	1.07627	0	39.8846	34.8719	33.0404	61.4589	22.0959	37.2969	34.4407	93.8156	9.09091	5.88235	10.8108	6.77966	7.40741	0	3.125	0	8.14093	2.6331	2.30597	-0.148831	2.4548	MAD1L1	chr7:2270146:-	chr7_2230511_-
chr1:94300060-94300114:mpeak_5361	chr1_94027976_94312706_BCAR3_NM_-	19.6718	2.33586	1.08002	2.16279	0.0305571	NA	6.52658	9.23079	4.46492	2.08335	1.63673	1.65764	3.22881	1.42145	9.42728	25.6411	25.0036	41.6671	7.36528	38.9546	35.5169	100.923	69.2308	36	17.8571	5	22.2222	4.25532	9.09091	1.40845	32.022	9.24423	1.48936	-0.845075	2.33443	BCAR3	-	-
chr10:75166723-75166903:mpeak_16939	chr10_75135975_75173841_ANXA7_NM_-	117.734	2.33539	1.08442	2.15358	0.0312732	0.671161	5.8014	5.12822	1.78597	3.12503	1.63673	0	2.15254	0	110.227	179.488	200.028	342.712	93.2936	218.809	220.635	498.928	5.26316	2.85714	0.892857	0.911854	1.75439	0	0.97561	0	2.48125	0.682499	2.06364	-0.309533	2.37317	ANXA7	-	-
chr12:52630506-52630569:mpeak_30652	chr12_52626953_52642374_KRT7_NM_+	2461.23	2.33187	0.591058	3.94524	7.97192e-05	0.0901582	53.663	38.9745	79.4756	70.834	9.00201	5.80175	13.9915	19.9003	4174.11	3150.78	5907.98	6586.52	3010.76	3760.36	5353.37	7144.2	1.28562	1.23698	1.34522	1.07544	0.298994	0.154287	0.261359	0.278552	1.23581	0.248298	2.31878	0.0406536	2.27813	KRT7	chr12:52630564:+	chr12_52236778_+
chr7:133700954-133701118:mpeak_127600	chr7_132937822_133749043_EXOC4_NM_+	249.763	2.33133	1.0855	2.1477	0.0317374	0.671801	4.35105	6.15386	2.67895	1.04168	1.63673	0	1.07627	0	478.616	417.437	450.064	613.547	234.871	421.041	543.517	820.176	0.909091	1.4742	0.595238	0.169779	0.696864	0	0.19802	0	0.787077	0.223721	2.39052	-0.0434663	2.43399	EXOC4	-	-
chr7:50595221-50595290:mpeak_123287	chr7_50526541_50633154_DDC_NM_-	194.935	2.3299	1.03294	2.25561	0.0240953	0.642715	5.07623	1.02564	4.46492	2.08335	1.63673	0.828821	1.07627	0	268.315	198.975	303.615	477.088	315.889	293.403	406.83	838.655	1.89189	0.515464	1.47059	0.436681	0.518135	0.282486	0.26455	0	1.07866	0.266293	1.83659	-0.571636	2.40823	DDC	-	-
chr6:44083285-44083349:mpeak_115172	chr6_44081946_44095191_MRPL14_NM_-	310.65	2.3296	0.962009	2.4216	0.0154524	0.599354	6.52658	3.07693	3.57194	1.04168	0.818365	1.65764	1.07627	0	358.962	573.335	508.108	698.965	469.741	669.687	684.508	989.328	1.81818	0.536673	0.702988	0.149031	0.174216	0.247525	0.157233	0	0.801718	0.144743	2.00081	-0.39506	2.39587	MRPL14	-	-
chr9:5082047-5082119:mpeak_135646	chr9_4985244_5126683_JAK2_NM_+	28.0099	2.32835	1.02066	2.28122	0.0225357	NA	6.52658	4.10257	5.3579	2.08335	4.91019	1.65764	0	0	18.1294	30.7693	23.2176	67.709	36.8264	44.7563	65.6525	136.459	36	13.3333	23.0769	3.07692	13.3333	3.7037	0	0	18.8718	4.25926	1.46014	-1.02071	2.48085	JAK2	-	-
chr5:156737815-156737866:mpeak_111493	chr5_156693089_156819840_CYFIP2_NM_+	108.324	2.32816	0.960316	2.42437	0.0153349	0.598034	2.9007	4.10257	1.78597	12.5001	0.818365	0	0	5.68579	149.386	166.154	190.206	246.877	333.075	147.53	176.508	295.661	1.94175	2.46914	0.938967	5.06329	0.2457	0	0	1.92308	2.60329	0.542194	1.7107	-0.340207	2.0509	CYFIP2	chr5:156737865:+	chr5_157310857_+
chr8:42312268-42312320:mpeak_130992	chr8_42275485_42397356_SLC20A2_NM_-	17.2807	2.32694	1.17385	1.98232	0.0474438	NA	3.62588	5.12822	3.57194	4.16671	0.818365	1.65764	3.22881	1.42145	13.0532	16.4103	8.92984	41.6671	8.18365	21.5493	23.678	119.402	27.7778	31.25	40	10	10	7.69231	13.6364	1.19048	27.2569	8.12979	1.21061	-1.11005	2.32066	SLC20A2	-	-
chr10:93006059-93006200:mpeak_17923	chr10_92922768_93038025_PCGF5_NM_+	41.8655	2.32601	1.06437	2.18535	0.0288635	NA	9.42728	4.10257	10.7158	3.12503	3.27346	4.14411	5.38135	1.42145	3.62588	68.7181	36.6123	64.5839	35.1897	77.9092	87.1779	254.439	260	5.97015	29.2683	4.83871	9.30233	5.31915	6.17284	0.558659	75.0193	5.33824	0.944673	-1.3897	2.33437	PCGF5	-	chr10_91246399_+
chr20:33077658-33077745:mpeak_84002	chr20_32951040_33095499_ITCH_NM_+	44.908	2.32465	1.01231	2.29639	0.0216538	NA	9.42728	2.05129	5.3579	1.04168	0.818365	0	2.15254	1.42145	65.991	126.154	99.1212	45.8338	83.4732	107.747	96.8644	71.0724	14.2857	1.62602	5.40541	2.27273	0.980392	0	2.22222	2	5.89747	1.30065	2.02513	-0.0914365	2.11657	ITCH	chr20:33077738:+	-
chr14:73490424-73490479:mpeak_41822	chr14_73437822_73493920_ZFYVE1_NM_-	135.605	2.32211	0.88151	2.63424	0.00843256	0.514769	2.9007	4.10257	2.67895	12.5001	2.45509	1.65764	0	0	257.437	241.026	241.999	266.669	349.442	305.006	292.746	189.053	1.12676	1.70213	1.10701	4.6875	0.702576	0.543478	0	0	2.15585	0.311514	2.43124	-0.174024	2.60526	ZFYVE1	-	-
chr12:20731446-20731549:mpeak_28671	chr12_20522178_20832963_PDE3A_NM_+	13.5682	2.31943	1.04161	2.22678	0.0259623	NA	6.52658	5.12822	4.46492	7.29173	3.27346	3.31528	1.07627	0	8.7021	17.4359	16.0737	23.9586	9.00201	15.7476	22.6017	72.4939	75	29.4118	27.7778	30.4348	36.3636	21.0526	4.7619	0	40.6561	15.5445	1.61085	-0.856916	2.46777	PDE3A	-	-
chr8:141973316-141973454:mpeak_134854	chr8_141669777_142011412_PTK2_NM_-	149.042	2.31697	1.0635	2.17863	0.0293592	0.668468	6.52658	0	8.92984	3.12503	0	2.48646	2.15254	0	180.569	164.103	249.143	444.796	224.232	198.088	228.169	672.345	3.61446	0	3.58423	0.702576	0	1.25523	0.943396	0	1.97532	0.549657	2.00198	-0.348979	2.35095	PTK2	-	-
chr17:28098457-28098507:mpeak_57253	chr17_27959949_28257246_SSH2_NM_-	18.2569	2.31599	1.0834	2.13772	0.0325399	NA	3.62588	5.12822	0.892984	4.16671	1.63673	0.828821	0	1.42145	18.1294	22.5642	32.1474	39.5837	19.6408	28.1799	47.3559	66.8081	20	22.7273	2.77778	10.5263	8.33333	2.94118	0	2.12766	14.0078	3.35054	1.82938	-0.526898	2.35628	SSH2	-	-
chr12:69203076-69203226:mpeak_31819	chr12_69201951_69233053_MDM2_NM_+	561.769	2.31537	0.703161	3.2928	0.000991947	0.230553	6.52658	45.1283	25.8965	50.0005	6.54692	4.14411	9.68644	11.3716	702.695	926.156	1029.61	1329.18	1595.81	935.739	859.94	1449.88	0.928793	4.87265	2.51518	3.76176	0.410256	0.44287	1.12641	0.784314	3.01959	0.690962	2.0063	-0.279879	2.28618	MDM2	-	-
chr7:93518342-93518488:mpeak_125047	chr7_93516208_93520303_TFPI2_NM_-	236.884	2.3146	0.822231	2.81503	0.00487728	0.424304	10.8776	32.8206	18.7527	8.33341	4.91019	6.63057	6.45762	1.42145	163.89	550.771	306.294	510.421	189.042	502.266	490.779	986.485	6.63717	5.95903	6.12245	1.63265	2.5974	1.32013	1.31579	0.144092	5.08783	1.34435	1.8659	-0.501918	2.36782	TFPI2	-	chr7_93889164_-
chr7:65390787-65390836:mpeak_123641	chr7_65338256_65419060_VKORC1L1_NM_+	243.686	2.31448	0.930852	2.48641	0.0129041	0.574084	1.45035	7.17951	1.78597	8.33341	0	0	4.30508	0	468.463	540.514	434.883	384.379	449.282	521.328	484.322	592.744	0.309598	1.32827	0.410678	2.16802	0	0	0.888889	0	1.05414	0.222222	2.12272	-0.163533	2.28625	VKORC1L1	-	-
chr7:91895245-91895315:mpeak_124914	chr7_91875547_92027525_ANKIB1_NM_+	54.8738	2.31181	1.09691	2.10756	0.0350693	NA	7.97693	1.02564	1.78597	1.04168	2.45509	0	0	0	85.5707	111.795	100.014	109.376	84.2916	98.6297	116.237	157.781	9.32203	0.917431	1.78571	0.952381	2.91262	0	0	0	3.24439	0.728155	2.26863	-0.167839	2.43646	ANKIB1	-	-
chr17:29429091-29429143:mpeak_57438	chr17_29421944_29701030_NF1_NM_+	83.6387	2.3116	1.13569	2.03541	0.0418093	0.703575	3.62588	4.10257	5.3579	0	0	1.65764	0	2.8429	44.2357	170.257	110.73	201.044	92.4752	167.422	150.678	383.791	8.19672	2.40964	4.83871	0	0	0.990099	0	0.740741	3.86127	0.43271	1.53989	-0.594011	2.13391	NF1	-	-
chr2:69556423-69556477:mpeak_73817	chr2_69553365_69614386_GFPT1_NM_-	162.595	2.31121	1.06204	2.1762	0.0295406	0.668468	7.25175	2.05129	2.67895	0	2.45509	0.828821	0	0	201.599	255.385	246.464	337.503	238.963	279.313	303.508	723.517	3.59712	0.803213	1.08696	0	1.0274	0.296736	0	0	1.37182	0.331033	1.86738	-0.569986	2.43736	GFPT1	chr2:69556429:-	-
chr8:59473694-59473846:mpeak_131457	chr8_59465727_59494244_SDCBP_NM_+	156.474	2.311	0.936813	2.46688	0.0136298	0.581104	19.5797	29.7437	19.6456	15.6251	21.2775	12.4323	8.61016	5.68579	58.014	305.642	70.5457	179.168	90.0201	250.304	274.449	1142.84	33.75	9.73154	27.8481	8.72093	23.6364	4.96689	3.13725	0.497512	20.0126	8.0595	0.817351	-1.51879	2.33614	SDCBP	-	-
chr8:42398774-42398845:mpeak_131009	chr8_42396297_42407686_SMIM19_NM_+	51.7413	2.31092	1.00214	2.30599	0.0211113	NA	8.7021	6.15386	5.3579	9.37509	4.91019	0.828821	2.15254	9.95014	19.5797	76.9233	20.5386	86.4591	42.555	83.7109	119.466	331.197	44.4444	8	26.087	10.8434	11.5385	0.990099	1.8018	3.00429	22.3437	4.33366	0.729807	-1.50336	2.23317	SMIM19	chr8:42398833:+	chr8_42543700_+
chr7:24667200-24667376:mpeak_121829	chr7_24612964_24727056_MPP6_NM_+	53.9825	2.31044	1.05402	2.19203	0.0283773	NA	5.07623	5.12822	4.46492	4.16671	5.72855	0.828821	1.07627	0	39.1595	63.5899	41.9702	116.668	38.4632	83.7109	101.169	352.519	12.963	8.06452	10.6383	3.57143	14.8936	0.990099	1.06383	0	8.8093	4.23689	1.30305	-1.13954	2.44259	MPP6	-	-
chr6:35588008-35588059:mpeak_114583	chr6_35543719_35696360_FKBP5_NM_-	24.6872	2.3091	1.05217	2.19461	0.0281916	NA	10.8776	3.07693	6.25089	1.04168	2.45509	2.48646	0	0	39.1595	28.718	50.0071	43.7504	23.7326	38.1258	34.4407	110.873	27.7778	10.7143	12.5	2.38095	10.3448	6.52174	0	0	13.3433	4.21664	2.10423	-0.358089	2.46232	FKBP5	-	-
chr1:43154868-43154927:mpeak_3048	chr1_43148065_43167651_YBX1_NM_+	101.023	2.3083	1.10594	2.08718	0.0368714	0.691952	2.17553	9.23079	8.03686	3.12503	2.45509	2.48646	5.38135	0	37.7091	139.488	88.4054	206.252	52.3754	131.783	184.042	743.418	5.76923	6.61765	9.09091	1.51515	4.6875	1.88679	2.92398	0	5.74823	2.37457	1.12844	-1.23625	2.36469	YBX1	-	-
chr1:67894202-67894259:mpeak_4431	chr1_67878946_67896123_SERBP1_NM_-	3187.56	2.30712	0.674217	3.42193	0.00062178	0.200384	7.25175	12.3077	9.82282	30.2086	1.63673	4.14411	0	8.52869	6326.43	5809.25	6224.99	5728.18	6938.92	6615.65	6483.45	6800.21	0.114626	0.211864	0.157797	0.527369	0.0235877	0.0626409	0	0.125418	0.252914	0.0529117	2.05812	-0.155924	2.21404	SERBP1	chr1:67894207:-	chr1_67428526_-
chr13:50365719-50365777:mpeak_36767	chr13_50276034_50367057_KPNA3_NM_-	66.2212	2.30648	1.12485	2.05048	0.0403178	0.701477	2.17553	4.10257	2.67895	5.20838	0.818365	0	2.15254	0	110.227	136.411	102.693	155.21	53.1937	127.638	101.169	255.861	1.97368	3.00752	2.6087	3.3557	1.53846	0	2.12766	0	2.7364	0.91653	2.2534	-0.0922677	2.34567	KPNA3	chr13:50365722:-	-
chr12:114397851-114397944:mpeak_34072	chr12_114255991_114404176_RBM19_NM_-	28.6016	2.30598	1.15229	2.00122	0.045369	NA	71.7924	34.8719	46.4352	13.5418	39.2815	27.3511	29.0593	7.10724	1.45035	26.6667	2.67895	15.6251	3.27346	22.3782	27.983	88.1298	4950	130.769	1733.33	86.6667	1200	122.222	103.846	8.06452	1725.19	358.533	0.696917	-1.61064	2.30756	RBM19	-	-
chr19:49129634-49129804:mpeak_68620	chr19_49122547_49131937_SPHK2_NM_+	103.193	2.30585	0.735899	3.13338	0.00172807	0.292101	9.42728	6.15386	7.14387	12.5001	2.45509	1.65764	1.07627	4.26435	184.195	130.257	187.527	208.335	249.601	159.962	153.907	332.619	5.11811	4.72441	3.80952	6	0.983607	1.03627	0.699301	1.28205	4.91301	1.00031	1.89771	-0.335187	2.23289	SPHK2	chr19:49129688:+;chr19:49129796:+	chr19_48626442_+;chr19_48626538_+
chr17:80969299-80969447:mpeak_61991	chr17_80901925_81009686_B3GNTL1_NM_-	39.055	2.30581	0.64651	3.56655	0.000361715	NA	60.9147	59.4873	74.1177	105.209	18.004	17.4052	20.4491	24.1646	13.7783	17.4359	20.5386	54.1672	25.3693	31.4952	26.9068	55.4365	442.105	341.176	360.87	194.231	70.9677	55.2632	76	43.5897	334.596	61.4552	1.90517	-0.394264	2.29944	B3GNTL1	chr17:80969304:-	chr17_83011429_-
chr14:103286279-103286335:mpeak_43396	chr14_103243815_103371549_TRAF3_NM_+	92.9803	2.3042	0.984924	2.33948	0.0193108	0.620379	5.8014	5.12822	7.14387	0	0	2.48646	1.07627	0	144.31	145.641	195.564	233.336	121.936	174.881	164.669	285.711	4.0201	3.52113	3.65297	0	0	1.4218	0.653595	0	2.79855	0.518849	2.34282	-0.0557995	2.39862	TRAF3	-	-
chr9:37937086-37937136:mpeak_137152	chr9_37920001_38069210_SHB_NM_-	159.842	2.3035	1.04218	2.21028	0.0270857	0.653952	1.45035	2.05129	10.7158	1.04168	2.45509	0.828821	1.07627	1.42145	94.998	316.924	164.309	302.086	154.671	363.024	570.423	570.001	1.52672	0.647249	6.52174	0.344828	1.5873	0.228311	0.188679	0.249377	2.26013	0.563417	1.40012	-0.916734	2.31686	SHB	-	-
chr10:70980851-70981043:mpeak_16606	chr10_70980058_71026365_HKDC1_NM_+	865.5	2.30275	1.02819	2.23961	0.0251165	0.64821	19.5797	5.12822	8.03686	5.20838	5.72855	4.14411	3.22881	7.10724	229.881	1430.77	576.868	1635.43	334.711	1643.55	1972.8	5965.82	8.51735	0.358423	1.39319	0.318471	1.71149	0.252143	0.163666	0.119133	2.64686	0.561608	0.909244	-1.35645	2.2657	HKDC1	-	-
chr1:45594459-45594565:mpeak_3295	chr1_45484988_45672250_ZSWIM5_NM_-	8.20222	2.30198	1.00492	2.29072	0.0219798	NA	6.52658	10.2564	6.25089	4.16671	4.09182	8.28821	3.22881	1.42145	4.35105	5.12822	2.67895	8.33341	4.09182	18.2341	12.9152	31.2719	150	200	233.333	50	100	45.4545	25	4.54545	158.333	43.75	0.675535	-1.6986	2.37414	ZSWIM5	-	-
chr18:8203444-8203511:mpeak_62474	chr18_7567313_8406106_PTPRM_NM_+	87.5707	2.30184	1.11805	2.05879	0.0395144	0.701477	10.1525	7.17951	6.25089	17.7085	4.09182	8.28821	5.38135	8.52869	11.6028	112.821	57.151	141.668	15.5489	147.53	154.983	692.245	87.5	6.36364	10.9375	12.5	26.3158	5.61798	3.47222	1.23203	29.3253	9.15951	0.651321	-1.64411	2.29543	PTPRM	-	-
chr2:211410076-211410134:mpeak_80504	chr2_211342405_211542610_CPS1_NM_+	431.312	2.30064	1.13386	2.02903	0.0424551	0.705555	5.8014	1.02564	3.57194	3.12503	2.45509	0.828821	1.07627	0	213.927	784.617	423.274	1133.34	288.883	788.209	939.584	2311.28	2.71186	0.130719	0.843882	0.275735	0.849858	0.105152	0.114548	0	0.99055	0.26739	1.63306	-0.760269	2.39333	CPS1	-	-
chr19:48974054-48974122:mpeak_68601	chr19_48972464_48982379_CYTH2_NM_+	190.299	2.29825	0.80226	2.86472	0.00417379	0.403051	8.7021	6.15386	8.03686	18.7502	3.27346	0.828821	3.22881	7.10724	184.92	309.744	212.53	443.754	246.328	314.123	427.279	850.026	4.70588	1.98675	3.78151	4.22535	1.3289	0.263852	0.755668	0.83612	3.67488	0.796136	1.52817	-0.675123	2.20329	CYTH2	chr19:48974108:+	-
chr7:111857275-111857429:mpeak_126575	chr7_111846642_111982615_ZNF277_NM_+	19.7585	2.29796	0.963836	2.38419	0.017117	NA	6.52658	5.12822	4.46492	5.20838	0.818365	1.65764	2.15254	0	19.5797	30.7693	39.2913	46.8754	19.6408	40.6122	32.2881	61.1223	33.3333	16.6667	11.3636	11.1111	4.16667	4.08163	6.66667	0	18.1187	3.72874	2.20412	-0.170706	2.37483	ZNF277	-	-
chr9:75779996-75780150:mpeak_137987	chr9_75766646_75784966_ANXA1_NM_+	627.613	2.2971	1.06711	2.15263	0.0313477	0.671161	2.17553	1.02564	8.92984	7.29173	0	3.31528	1.07627	0	792.617	860.515	773.324	2075.02	780.72	910.874	993.398	2831.53	0.274474	0.11919	1.15473	0.351406	0	0.363967	0.108342	0	0.474951	0.118077	2.14494	-0.29336	2.4383	ANXA1	-	chr9_73165139_+
chr1:151178846-151178909:mpeak_7430	chr1_151171020_151220338_PIP5K1A_NM_+	156.5	2.29677	0.960842	2.39037	0.0168312	0.602589	13.7783	6.15386	19.6456	6.25006	10.6387	5.80175	3.22881	0	39.8846	256.411	131.269	332.295	162.036	297.547	431.585	787.482	34.5455	2.4	14.966	1.88088	6.56566	1.94986	0.74813	0	13.4481	2.31591	1.22028	-1.1435	2.36378	PIP5K1A	-	-
chr14:60594593-60594975:mpeak_40942	chr14_60558628_60600687_PCNXL4_NM_+	28.3595	2.2963	1.1173	2.05522	0.0398579	NA	23.2056	31.795	35.7194	37.5003	28.6428	41.4411	33.3644	36.9577	0.725175	7.17951	3.57194	17.7085	1.63673	19.0629	21.5254	113.716	3200	442.857	1000	211.765	1750	217.391	155	32.5	1213.66	538.723	-0.130979	-2.41769	2.28672	PCNXL4	-	-
chr18:47807089-47807152:mpeak_63953	chr18_47794033_47808144_MBD1_NM_-	11.5358	2.29526	0.954878	2.40372	0.0162293	NA	2.17553	7.17951	3.57194	4.16671	2.45509	1.65764	4.30508	0	9.42728	10.2564	14.2877	10.4168	10.6387	39.7834	30.1356	34.1148	23.0769	70	25	40	23.0769	4.16667	14.2857	0	39.5192	10.3823	1.02194	-1.36927	2.39121	MBD1	-	-
chr4:8430946-8430998:mpeak_99071	chr4_8368807_8442452_ACOX3_NM_-	32.1954	2.29447	1.02682	2.23454	0.0254477	NA	7.25175	2.05129	0.892984	3.12503	0.818365	1.65764	0	1.42145	52.9378	43.077	37.5053	75.0007	64.6508	48.9004	67.805	108.03	13.6986	4.7619	2.38095	4.16667	1.26582	3.38983	0	1.31579	6.25204	1.49286	1.7731	-0.472805	2.24591	ACOX3	-	chr4_8429219_-
chr1:150299088-150299224:mpeak_7242	chr1_150293927_150325308_PRPF3_NM_+	62.4078	2.29434	0.94865	2.41853	0.0155833	0.599697	4.35105	6.15386	10.7158	5.20838	0.818365	2.48646	2.15254	0	59.4644	109.744	77.6896	216.669	78.563	85.3686	125.924	213.217	7.31707	5.60748	13.7931	2.40385	1.04167	2.91262	1.7094	0	7.28037	1.41592	2.27585	-0.11799	2.39384	PRPF3	-	-
chr3:141142383-141142569:mpeak_95794	chr3_141043054_141161230_ZBTB38_NM_+	207.831	2.29416	1.03709	2.21211	0.0269591	0.653952	2.17553	2.05129	5.3579	4.16671	0	0.828821	2.15254	0	316.902	515.899	367.016	400.004	328.164	469.942	320.729	589.901	0.686499	0.397614	1.45985	1.04167	0	0.176367	0.671141	0	0.896408	0.211877	2.20554	-0.0950191	2.30056	ZBTB38	-	chr3_141423740_+
chr3:141118647-141118800:mpeak_95786	chr3_141043054_141161230_ZBTB38_NM_+	207.762	2.29375	1.05816	2.16768	0.0301829	0.668468	5.07623	6.15386	0.892984	1.04168	0.818365	1.65764	0	0	316.902	515.899	367.016	400.004	328.164	469.942	320.729	589.901	1.60183	1.19284	0.243309	0.260417	0.249377	0.352734	0	0	0.8246	0.150528	2.41059	-0.0950191	2.50561	ZBTB38	-	-
chr17:3540564-3540687:mpeak_55372	chr17_3539761_3563529_CTNS_NM_+	154.812	2.29322	0.92151	2.48855	0.0128267	0.573534	2.17553	6.15386	2.67895	5.20838	2.45509	1.65764	0	0	253.086	228.719	204.493	293.753	270.06	266.88	309.966	629.702	0.859599	2.69058	1.31004	1.77305	0.909091	0.621118	0	0	1.65832	0.382552	1.97931	-0.591359	2.57067	CTNS	chr17:3540685:+	chr17_3637390_+
chr10:112709999-112710119:mpeak_19312	chr10_112679300_112771367_SHOC2_NM_+	61.8053	2.29097	1.06072	2.15983	0.0307858	0.669837	2.17553	2.05129	9.82282	6.25006	2.45509	1.65764	1.07627	0	36.9839	94.3592	103.586	168.752	51.557	101.945	116.237	289.975	5.88235	2.17391	9.48276	3.7037	4.7619	1.62602	0.925926	0	5.31068	1.82846	1.96793	-0.471476	2.4394	SHOC2	-	-
chr15:30053885-30053982:mpeak_44235	chr15_29993893_30261002_TJP1_NM_-	58.7915	2.29094	1.10072	2.08131	0.0374057	0.695464	15.9539	7.17951	6.25089	8.33341	9.00201	4.97293	1.07627	0	21.7553	95.3849	45.5422	127.085	27.8244	72.9363	97.9406	399.427	73.3333	7.52688	13.7255	6.55738	32.3529	6.81818	1.0989	0	25.2858	10.0675	1.32536	-1.04556	2.37092	TJP1	-	-
chr6:163956052-163956161:mpeak_119377	chr6_163835674_163984451_QKI_NM_+	132.642	2.29028	1.08942	2.1023	0.0355272	0.687179	10.1525	6.15386	1.78597	1.04168	2.45509	2.48646	2.15254	0	53.663	247.18	125.911	297.919	91.6569	280.142	256.152	743.418	18.9189	2.48963	1.41844	0.34965	2.67857	0.887574	0.840336	0	5.79416	1.10162	1.43144	-0.920213	2.35166	QKI	-	chr6_163535069_+;chr6_163535083_+
chr9:97784398-97784592:mpeak_138849	chr9_97488950_97848963_C9orf3_NM_+	104.916	2.28728	1.16673	1.96042	0.0499472	0.734051	139.959	93.3336	214.316	231.252	78.563	81.2245	134.534	200.424	2.17553	64.6156	9.82282	34.3753	4.09182	44.7563	53.8135	291.397	6433.33	144.444	2181.82	672.727	1920	181.481	250	68.7805	2358.08	605.065	0.456429	-1.82799	2.28442	C9orf3	chr9:97784453:+;chr9:97784562:+	chr9_95022183_+;chr9_95022279_+
chr18:7709395-7709670:mpeak_62402	chr18_7567313_8406106_PTPRM_NM_+	103.508	2.28463	1.03085	2.21626	0.0266738	0.651023	38.4343	38.9745	48.2211	70.834	28.6428	25.6935	37.6695	34.1148	11.6028	112.821	57.151	141.668	15.5489	147.53	154.983	692.245	331.25	34.5455	84.375	50	184.211	17.4157	24.3056	4.92813	125.043	57.715	0.639462	-1.64411	2.28357	PTPRM	-	-
chr13:107951399-107951448:mpeak_38281	chr13_107823134_108519460_FAM155A_NM_-	48.7646	2.28458	0.967515	2.36129	0.0182117	NA	3.62588	2.05129	5.3579	5.20838	1.63673	2.48646	0	0	68.1665	69.7438	79.4756	93.7509	45.8284	90.3415	133.458	179.102	5.31915	2.94118	6.74157	5.55556	3.57143	2.75229	0	0	5.13936	1.58093	1.97802	-0.528299	2.50632	FAM155A	-	-
chr2:152683533-152683637:mpeak_77656	chr2_152659838_152685009_ARL5A_NM_-	126.73	2.28405	0.812286	2.81188	0.00492533	0.425042	14.5035	2.05129	4.46492	14.5835	0.818365	2.48646	2.15254	2.8429	195.072	211.283	216.995	331.253	183.314	217.98	258.305	369.577	7.43494	0.970874	2.05761	4.40252	0.446429	1.14068	0.833333	0.769231	3.71649	0.797419	2.10078	-0.108516	2.20929	ARL5A	chr2:152683553:-;chr2:152683584:-	chr2_151827065_-
chr7:65549989-65550177:mpeak_123666	chr7_65540775_65557754_ASL_NM_+	95.2052	2.28327	0.784549	2.91029	0.00361092	0.384358	4.35105	2.05129	7.14387	13.5418	4.09182	0	2.15254	1.42145	140.684	168.206	146.449	156.251	243.054	185.656	162.517	285.711	3.09278	1.21951	4.87805	8.66667	1.6835	0	1.3245	0.497512	4.46425	0.876379	1.82114	-0.51991	2.34105	ASL	chr7:65550037:+;chr7:65550133:+	-
chr2:127844610-127844680:mpeak_76776	chr2_127806209_127864903_BIN1_NM_-	622.019	2.28306	0.972238	2.34826	0.0188616	0.619415	6.52658	3.07693	4.46492	1.04168	3.27346	0.828821	0	0	823.074	873.848	913.523	1392.72	1052.42	983.811	1089.19	2804.52	0.792952	0.352113	0.488759	0.0747943	0.311042	0.084246	0	0	0.427154	0.098822	1.88102	-0.566874	2.44789	BIN1	-	-
chr8:8193311-8193370:mpeak_129160	chr8_8176818_8239344_SGK223_NM_-	237.42	2.28269	0.897271	2.54403	0.0109581	0.550749	6.52658	5.12822	0.892984	3.12503	0	2.48646	1.07627	2.8429	194.347	418.463	340.227	383.337	388.723	469.113	676.974	905.463	3.35821	1.22549	0.262467	0.815217	0	0.530035	0.158983	0.313972	1.41535	0.250747	1.29085	-0.868719	2.15957	SGK223	-	-
chr12:72046016-72046146:mpeak_31984	chr12_72004345_72057749_ZFC3H1_NM_-	17.2324	2.28224	1.15613	1.97403	0.0483787	NA	14.5035	19.4872	16.0737	3.12503	15.5489	19.8917	12.9152	11.3716	2.9007	12.3077	2.67895	7.29173	0.818365	18.2341	24.7542	93.8156	500	158.333	600	42.8571	1900	109.091	52.1739	12.1212	325.298	518.347	-0.167254	-2.45041	2.28316	ZFC3H1	-	-
chr7:135290891-135290985:mpeak_127751	chr7_135242661_135333151_NUP205_NM_+	37.4555	2.2819	1.14425	1.99423	0.046127	NA	36.9839	16.4103	16.0737	21.8752	31.9162	20.7205	15.0678	14.2145	2.9007	43.077	5.3579	28.1253	6.54692	38.9546	45.2034	255.861	1275	38.0952	300	77.7778	487.5	53.1915	33.3333	5.55556	422.718	144.895	0.157098	-2.12481	2.28191	NUP205	-	-
chr15:82430247-82430363:mpeak_48559	chr15_82422902_82555104_EFTUD1_NM_-	33.1551	2.28147	1.14698	1.98911	0.0466889	NA	3.62588	3.07693	4.46492	4.16671	2.45509	0.828821	3.22881	0	15.9539	57.436	22.3246	65.6256	14.7306	53.0446	59.1949	220.324	22.7273	5.35714	20	6.34921	16.6667	1.5625	5.45455	0	13.6084	5.92093	1.23544	-1.10605	2.3415	EFTUD1	-	-
chr5:461225-461279:mpeak_104550	chr5_443333_466841_EXOC3_NM_+	120.22	2.28039	0.87844	2.59596	0.00943283	0.526103	5.8014	5.12822	7.14387	0	1.63673	2.48646	0	0	213.927	204.103	196.456	226.044	289.701	199.746	217.407	353.941	2.71186	2.51256	3.63636	0	0.564972	1.24481	0	0	2.2152	0.452446	2.13204	-0.335774	2.46782	EXOC3	-	-
chr6:34563486-34563565:mpeak_114505	chr6_34558377_34664627_C6orf106_NM_-	300.839	2.27941	0.878716	2.59402	0.00948598	0.526103	2.9007	8.20515	8.03686	2.08335	0.818365	0	3.22881	2.8429	478.616	442.052	452.743	612.506	509.841	472.428	579.034	1238.08	0.606061	1.85615	1.77515	0.340136	0.160514	0	0.557621	0.229621	1.14437	0.236939	1.62325	-0.495305	2.11855	C6orf106	chr6:34563490:-	chr6_34595709_-;chr6_34595778_-
chr9:5000931-5000983:mpeak_135638	chr9_4985244_5126683_JAK2_NM_+	27.9016	2.27925	1.01481	2.24598	0.0247056	NA	5.8014	2.05129	7.14387	1.04168	1.63673	1.65764	2.15254	1.42145	18.1294	30.7693	23.2176	67.709	36.8264	44.7563	65.6525	136.459	32	6.66667	30.7692	1.53846	4.44444	3.7037	3.27869	1.04167	17.7436	3.11713	1.22348	-1.02071	2.24419	JAK2	-	-
chr7:111166515-111166573:mpeak_126540	chr7_110303777_111202573_IMMP2L_NM_-	41.0156	2.27826	1.11238	2.04809	0.040551	NA	25.3811	8.20515	7.14387	7.29173	9.00201	9.11703	3.22881	0	11.6028	70.7694	27.6825	71.8757	8.18365	104.431	99.0169	193.317	218.75	11.5942	25.8065	10.1449	110	8.73016	3.26087	0	66.5739	30.4978	1.1696	-1.15435	2.32395	IMMP2L	-	-
chr5:72372556-72372724:mpeak_107199	chr5_72251807_72383894_FCHO2_NM_+	13.5497	2.27752	1.03619	2.19798	0.0279507	NA	23.9308	16.4103	19.6456	15.6251	9.00201	19.8917	9.68644	5.68579	5.07623	6.15386	8.03686	5.20838	3.27346	3.31528	11.839	54.015	471.429	266.667	244.444	300	275	600	81.8182	10.5263	320.635	241.836	0.772416	-1.56551	2.33793	FCHO2	-	-
chr3:196752384-196752465:mpeak_98318	chr3_196730322_196756687_MFI2_NM_-	333.851	2.27481	1.07553	2.11506	0.0344247	0.687179	5.8014	0	1.78597	6.25006	3.27346	0	0	0	646.131	267.693	772.431	617.714	797.906	369.654	1025.69	827.283	0.897868	0	0.231214	1.0118	0.410256	0	0	0	0.535221	0.102564	2.07969	-0.39068	2.47037	MFI2	chr3:196752413:-	chr3_197025531_-
chr1:151171543-151171722:mpeak_7425	chr1_151171020_151220338_PIP5K1A_NM_+	155.715	2.27449	0.991631	2.29368	0.0218086	0.633619	10.1525	11.2821	12.5018	3.12503	9.82038	4.97293	1.07627	0	39.8846	256.411	131.269	332.295	162.036	297.547	431.585	787.482	25.4545	4.4	9.52381	0.940439	6.06061	1.67131	0.249377	0	10.0797	1.99532	1.22365	-1.1435	2.36715	PIP5K1A	-	-
chr11:66578012-66578070:mpeak_24110	chr11_66512206_66610639_C11orf80_NM_+	31.3475	2.2743	0.918828	2.47522	0.0133153	NA	6.52658	6.15386	5.3579	7.29173	1.63673	2.48646	2.15254	0	45.686	47.1796	38.3983	72.9173	50.7386	43.0987	31.2118	140.723	14.2857	13.0435	13.9535	10	3.22581	5.76923	6.89655	0	12.8207	3.9729	2.013	-0.380341	2.39334	C11orf80	-	-
chr2:234457740-234457802:mpeak_81604	chr2_234386149_234474236_USP40_NM_-	216.364	2.27388	0.908264	2.50354	0.0122957	0.569419	6.52658	3.07693	6.25089	3.12503	0	3.31528	1.07627	1.42145	254.537	294.36	377.732	465.629	305.25	305.006	517.686	916.834	2.5641	1.0453	1.65485	0.671141	0	1.08696	0.2079	0.155039	1.48385	0.362474	1.70708	-0.554517	2.2616	USP40	-	-
chr18:56380154-56380212:mpeak_64200	chr18_56338617_56414636_MALT1_NM_+	21.2865	2.2729	1.02458	2.21838	0.0265291	NA	2.17553	6.15386	4.46492	6.25006	0.818365	0.828821	1.07627	1.42145	23.9308	31.795	45.5422	54.1672	31.0979	25.6935	35.5169	69.651	9.09091	19.3548	9.80392	11.5385	2.63158	3.22581	3.0303	2.04082	12.447	2.73213	2.19995	-0.0593183	2.25927	MALT1	-	-
chr1:157007194-157007317:mpeak_8161	chr1_156905850_157015162_ARHGEF11_NM_-	23.1425	2.2725	0.969839	2.34317	0.0191205	NA	15.2287	14.359	8.03686	3.12503	7.36528	2.48646	3.22881	0	10.8776	29.7437	25.0036	54.1672	36.8264	27.3511	30.1356	102.344	140	48.2759	32.1429	5.76923	20	9.09091	10.7143	0	56.547	9.9513	1.63936	-0.715153	2.35451	ARHGEF11	-	-
chr1:45499447-45499603:mpeak_3291	chr1_45484988_45672250_ZSWIM5_NM_-	7.57954	2.27219	1.11627	2.03552	0.0417985	NA	2.9007	5.12822	2.67895	10.4168	2.45509	7.45939	3.22881	0	4.35105	5.12822	2.67895	8.33341	4.09182	18.2341	12.9152	31.2719	66.6667	100	100	125	60	40.9091	25	0	97.9167	31.4773	0.684599	-1.6986	2.3832	ZSWIM5	chr1:45499458:-	chr1_45033787_-
chr8:62552860-62552943:mpeak_131631	chr8_62416068_62627199_ASPH_NM_-	284.088	2.26823	0.902479	2.51333	0.0119597	0.563576	15.9539	4.10257	1.78597	3.12503	4.09182	2.48646	0	1.42145	308.2	401.027	431.311	602.089	337.166	711.129	615.627	1105.89	5.17647	1.02302	0.414079	0.519031	1.21359	0.34965	0	0.128535	1.78315	0.422944	1.64202	-0.668523	2.31055	ASPH	-	-
chr12:69891443-69891523:mpeak_31894	chr12_69864128_69967784_FRS2_NM_+	32.7035	2.26777	1.0135	2.23756	0.0252496	NA	6.52658	1.02564	6.25089	0	1.63673	0.828821	1.07627	0	44.2357	48.2053	72.3317	57.2922	55.6488	73.7651	59.1949	95.237	14.7541	2.12766	8.64198	0	2.94118	1.1236	1.81818	0	6.38093	1.47074	1.96243	-0.354126	2.31656	FRS2	-	-
chr18:24114338-24114397:mpeak_63314	chr18_24035865_24237365_KCTD1_NM_-	55.8957	2.26775	0.978182	2.31833	0.0204312	0.626612	5.8014	5.12822	3.57194	7.29173	1.63673	1.65764	5.38135	1.42145	52.2126	75.8976	43.7562	95.8342	34.3713	78.738	124.847	356.784	11.1111	6.75676	8.16327	7.6087	4.7619	2.10526	4.31034	0.398406	8.40996	2.89398	1.10993	-1.15164	2.26157	KCTD1	-	-
chr1:234149078-234149369:mpeak_12386	chr1_234040457_234458753_SLC35F3_NM_+	26.4157	2.26709	0.94112	2.40893	0.0159994	NA	30.4574	31.795	26.7895	61.4589	13.0938	33.9817	18.2966	11.3716	1.45035	27.6924	12.5018	14.5835	9.00201	29.0087	25.8305	75.3368	2100	114.815	214.286	421.429	145.455	117.143	70.8333	15.0943	712.632	87.1313	0.971651	-1.30757	2.27922	SLC35F3	-	chr1_234013581_+
chr9:140535180-140535238:mpeak_141352	chr9_140513443_140729224_EHMT1_NM_+	41.4991	2.26671	1.08517	2.08881	0.0367248	NA	2.17553	6.15386	2.67895	5.20838	2.45509	1.65764	1.07627	0	33.3581	43.077	55.365	103.126	25.3693	68.7922	81.7966	231.696	6.52174	14.2857	4.83871	5.05051	9.67742	2.40964	1.31579	0	7.67417	3.35071	1.64395	-0.795139	2.43909	EHMT1	-	-
chr12:112761862-112761994:mpeak_33951	chr12_112600327_112819896_HECTD4_NM_-	27.2975	2.26647	0.924363	2.45192	0.0142095	NA	7.97693	18.4616	25.0036	26.0419	9.82038	11.6035	18.2966	9.95014	9.42728	21.5385	8.03686	36.4587	24.5509	24.8646	31.2118	153.516	84.6154	85.7143	311.111	71.4286	40	46.6667	58.6207	6.48148	138.217	37.9422	0.641505	-1.63359	2.27509	HECTD4	-	chr12_112324109_-
chr9:3517318-3517449:mpeak_135432	chr9_3225280_3526001_RFX3_NM_-	24.5053	2.26313	0.815468	2.77525	0.0055159	NA	7.25175	2.05129	6.25089	7.29173	1.63673	4.14411	1.07627	2.8429	23.2056	27.6924	34.8264	32.292	45.8284	40.6122	52.7373	102.344	31.25	7.40741	17.9487	22.5806	3.57143	10.2041	2.04082	2.77778	19.7967	4.64853	1.23586	-1.03317	2.26903	RFX3	-	-
chr1:149977156-149977212:mpeak_7184	chr1_149916964_149982686_OTUD7B_NM_-	55.6957	2.26193	1.0434	2.16784	0.0301708	0.668468	5.8014	2.05129	2.67895	2.08335	0	0.828821	0	2.8429	103.7	77.9489	110.73	126.043	78.563	122.666	117.313	137.88	5.59441	2.63158	2.41935	1.65289	0	0.675676	0	2.06186	3.07456	0.684383	1.78061	-0.125412	1.90602	OTUD7B	-	-
chr5:141489541-141489601:mpeak_110733	chr5_141488323_141531295_NDFIP1_NM_+	250.32	2.2609	0.807753	2.799	0.00512612	0.42593	5.8014	15.3847	9.82282	26.0419	2.45509	0.828821	1.07627	9.95014	298.047	405.129	534.004	651.048	326.528	437.618	445.576	835.812	1.94647	3.79747	1.83946	4	0.75188	0.189394	0.241546	1.19048	2.89585	0.593324	1.99519	-0.115443	2.11063	NDFIP1	chr5:141489594:+	chr5_142110028_+
chr2:46958804-46958928:mpeak_72503	chr2_46926098_46985657_SOCS5_NM_+	37.6564	2.26083	1.05322	2.14659	0.0318258	NA	2.17553	13.3334	3.57194	5.20838	2.45509	0	3.22881	1.42145	44.9609	46.154	40.1843	105.209	40.0999	37.2969	66.7288	190.474	4.83871	28.8889	8.88889	4.9505	6.12245	0	4.83871	0.746269	11.8917	2.92686	1.77334	-0.500545	2.27388	SOCS5	-	-
chr17:30772390-30772564:mpeak_57589	chr17_30771480_30807506_PSMD11_NM_+	1480.57	2.2602	0.78488	2.87967	0.00398091	0.39378	14.5035	10.2564	11.6088	3.12503	4.09182	4.14411	1.07627	1.42145	2022.51	2618.47	3050.43	2291.69	1329.84	3229.92	3177.15	5918.91	0.717103	0.391696	0.380562	0.136364	0.307692	0.128304	0.0338753	0.0240154	0.406431	0.123472	1.87948	-0.451956	2.33144	PSMD11	-	-
chr6:157738549-157738688:mpeak_119054	chr6_157714031_157745291_TMEM242_NM_-	54.7158	2.25867	1.00532	2.24671	0.0246587	NA	31.1825	24.6154	34.8264	14.5835	33.553	20.7205	18.2966	8.52869	10.1525	62.5643	21.4316	52.0838	13.9122	86.1974	77.4915	365.312	307.143	39.3443	162.5	28	241.176	24.0385	23.6111	2.33463	134.247	72.7902	0.37549	-1.89246	2.26795	TMEM242	-	-
chr20:5109432-5109495:mpeak_82735	chr20_5107406_5170747_CDS2_NM_+	107.436	2.25694	1.01817	2.21666	0.0266461	0.651023	4.35105	5.12822	8.03686	0	3.27346	1.65764	0	0	94.2728	215.385	128.59	234.377	108.024	244.502	198.034	473.342	4.61538	2.38095	6.25	0	3.0303	0.677966	0	0	3.31158	0.927067	1.8287	-0.606204	2.43491	CDS2	-	-
chr4:109579481-109579670:mpeak_102241	chr4_109571740_109588402_OSTC_NM_+	451.22	2.25673	1.03518	2.18003	0.0292549	0.668468	1.45035	8.20515	4.46492	1.04168	0.818365	1.65764	1.07627	2.8429	287.895	798.976	351.836	1008.34	492.656	979.667	941.737	2336.86	0.503778	1.02696	1.26904	0.103306	0.166113	0.169205	0.114286	0.121655	0.725769	0.142814	1.24541	-0.957164	2.20258	OSTC	-	-
chr9:20678846-20678900:mpeak_136153	chr9_20658307_20995554_FOCAD_NM_+	106.302	2.25594	0.92367	2.44236	0.0145914	0.594966	7.97693	3.07693	3.57194	6.25006	2.45509	0	1.07627	2.8429	104.425	158.975	167.881	280.211	117.026	220.466	210.949	413.641	7.63889	1.93548	2.12766	2.23048	2.0979	0	0.510204	0.687285	3.48313	0.823848	1.7115	-0.435314	2.14682	FOCAD	-	chr9_20678901_+
chr4:104066202-104066375:mpeak_102076	chr4_104027473_104119566_CENPE_NM_-	52.6522	2.25541	1.09604	2.05779	0.0396104	NA	109.501	96.4105	99.1212	135.418	58.9223	121.837	88.2542	36.9577	0	12.3077	1.78597	8.33341	0	19.0629	16.1441	38.3791	Inf	783.333	5550	1625	Inf	639.13	546.667	96.2963	Inf	Inf	0.525588	-1.71419	2.23978	CENPE	-	-
chr15:75824773-75824907:mpeak_48060	chr15_75761324_75871632_PTPN9_NM_-	59.6173	2.25304	1.03051	2.18633	0.0287917	0.665977	5.07623	1.02564	3.57194	3.12503	0.818365	0	3.22881	1.42145	55.1133	92.3079	59.8299	122.918	72.8345	97.8009	133.458	301.347	9.21053	1.11111	5.97015	2.54237	1.1236	0	2.41935	0.471698	4.70854	1.00366	1.22676	-0.874779	2.10154	PTPN9	-	-
chr12:105549838-105549892:mpeak_33394	chr12_105501491_105560641_KIAA1033_NM_+	32.3844	2.2528	1.12354	2.00509	0.0449532	NA	2.9007	7.17951	4.46492	3.12503	4.09182	1.65764	0	2.8429	8.7021	64.6156	13.3948	59.3756	21.2775	62.1616	86.1016	176.26	33.3333	11.1111	33.3333	5.26316	19.2308	2.66667	0	1.6129	20.7602	5.87758	1.04019	-1.2431	2.28329	KIAA1033	-	-
chr14:92594023-92594081:mpeak_42782	chr14_92588297_92627995_CPSF2_NM_+	131.264	2.25265	0.9045	2.4905	0.0127565	0.573454	7.97693	6.15386	3.57194	2.08335	4.09182	0	1.07627	0	157.363	196.924	200.921	323.961	191.497	240.358	285.212	479.028	5.06912	3.125	1.77778	0.643087	2.13675	0	0.377358	0	2.65375	0.628528	1.93678	-0.444119	2.3809	CPSF2	-	-
chr6:13618296-13618376:mpeak_113431	chr6_13615558_13620985_NOL7_NM_+	719.382	2.25204	0.960368	2.34498	0.0190282	0.619511	5.8014	8.20515	4.46492	0	1.63673	0	3.22881	0	730.977	1143.59	1104.62	2110.44	1120.34	1257.32	1725.26	2294.22	0.793651	0.717489	0.404204	0	0.146092	0	0.187149	0	0.478836	0.0833103	1.92463	-0.329868	2.25449	NOL7	chr6:13618351:+	-
chr11:33342335-33342609:mpeak_22321	chr11_33278217_33374637_HIPK3_NM_+	125.308	2.25046	0.939138	2.3963	0.0165614	0.602589	15.2287	3.07693	8.92984	4.16671	2.45509	1.65764	0	5.68579	116.753	188.718	187.527	340.628	126.028	179.854	240.008	584.215	13.0435	1.63043	4.7619	1.22324	1.94805	0.921659	0	0.973236	5.16476	0.960737	1.68023	-0.438985	2.11921	HIPK3	-	-
chr10:3208933-3209026:mpeak_13393	chr10_3180316_3215033_PITRM1_NM_-	105.88	2.2501	0.853562	2.63613	0.00838576	0.51365	7.97693	9.23079	8.03686	5.20838	4.09182	0.828821	0	1.42145	151.562	150.77	176.811	327.086	157.944	151.674	173.28	368.155	5.26316	6.12245	4.54545	1.59236	2.59067	0.546448	0	0.3861	4.38085	0.880806	2.26355	-0.0780609	2.34161	PITRM1	chr10:3208942:-	chr10_3166767_-
chr4:25848708-25848816:mpeak_99575	chr4_25750186_25865217_SEL1L3_NM_-	132.619	2.24975	0.909066	2.47479	0.0133313	0.580628	8.7021	6.15386	10.7158	5.20838	4.09182	4.97293	4.30508	1.42145	70.342	295.385	96.4423	158.335	76.9263	278.484	398.22	702.196	12.3711	2.08333	11.1111	3.28947	5.31915	1.78571	1.08108	0.202429	7.21376	2.09709	1.05725	-1.23032	2.28758	SEL1L3	-	-
chr3:125077669-125077722:mpeak_94988	chr3_124952783_125094198_ZNF148_NM_-	152.485	2.24948	1.02899	2.18611	0.0288076	0.665977	5.8014	5.12822	0	2.08335	1.63673	0.828821	0	0	253.811	308.719	329.511	295.836	247.965	315.781	295.974	376.684	2.28571	1.66113	0	0.704225	0.660066	0.262467	0	0	1.16277	0.230633	2.39997	-0.057764	2.45773	ZNF148	-	-
chr14:31389948-31390045:mpeak_39448	chr14_31364786_31495607_STRN3_NM_-	548.183	2.24727	0.7941	2.82996	0.00465542	0.422092	5.07623	8.20515	5.3579	6.25006	3.27346	1.65764	1.07627	1.42145	712.847	788.72	924.238	1066.68	926.389	889.325	1062.28	2368.13	0.712106	1.04031	0.57971	0.585938	0.353357	0.186393	0.101317	0.060024	0.729516	0.175273	1.74432	-0.587	2.33132	STRN3	-	-
chr4:13597958-13598066:mpeak_99215	chr4_13571752_13629328_BOD1L1_NM_-	12.4272	2.24518	0.979724	2.29164	0.0219262	NA	14.5035	7.17951	19.6456	16.6668	14.7306	7.45939	3.22881	5.68579	5.8014	10.2564	0.892984	13.5418	8.18365	16.5764	11.839	42.6435	250	70	2200	123.077	180	45	27.2727	13.3333	660.769	66.4015	0.898814	-1.37781	2.27663	BOD1L1	-	-
chr14:94566394-94566530:mpeak_42930	chr14_94547638_94568822_IFI27L1_NM_+	83.7018	2.24445	0.9279	2.41885	0.0155698	0.599697	9.42728	8.20515	2.67895	1.04168	1.63673	0.828821	1.07627	0	152.287	154.872	183.955	222.919	161.218	131.783	140.991	166.309	6.19048	5.29801	1.45631	0.46729	1.01523	0.628931	0.763359	0	3.35302	0.60188	2.59188	0.250303	2.34158	IFI27L1	-	-
chrX:40450229-40450370:mpeak_142812	chrX_40440215_40464812_ATP6AP2_NM_+	702.659	2.24331	0.891012	2.51771	0.0118121	0.562999	5.07623	9.23079	3.57194	4.16671	1.63673	2.48646	1.07627	0	1020.32	988.721	948.349	2017.73	1398.59	1069.18	1077.35	2695.07	0.497512	0.93361	0.376648	0.206505	0.117028	0.232558	0.0999001	0	0.503569	0.112371	2.08406	-0.326856	2.41092	ATP6AP2	-	chrX_40591118_+
chr17:38487774-38487835:mpeak_58262	chr17_38465422_38512260_RARA_NM_+	29.3634	2.24269	0.999418	2.24399	0.0248329	NA	15.9539	4.10257	8.03686	13.5418	5.72855	3.31528	2.15254	7.10724	13.7783	33.8462	21.4316	65.6256	18.8224	35.6393	43.0508	177.681	115.789	12.1212	37.5	20.6349	30.4348	9.30233	5	4	46.5114	12.1843	1.18567	-1.03089	2.21656	RARA	chr17:38487832:+	chr17_40331579_+
chr7:151038890-151038942:mpeak_128422	chr7_151038846_151074132_NUB1_NM_+	215.953	2.24058	0.913982	2.45144	0.0142285	0.592663	3.62588	6.15386	5.3579	1.04168	2.45509	0.828821	0	1.42145	279.192	339.488	285.755	512.505	358.444	435.96	436.966	786.061	1.2987	1.81269	1.875	0.203252	0.684932	0.190114	0	0.180832	1.29741	0.263969	1.78177	-0.50974	2.29151	NUB1	-	-
chr2:73642892-73643040:mpeak_74229	chr2_73612885_73836694_ALMS1_NM_+	18.0715	2.24049	0.862763	2.59688	0.0094074	NA	21.0301	13.3334	13.3948	22.9169	6.54692	4.14411	10.7627	1.42145	8.7021	20.5129	18.7527	28.1253	13.0938	22.3782	17.2203	66.8081	241.667	65	71.4286	81.4815	50	18.5185	62.5	2.12766	114.894	33.2865	1.62742	-0.651182	2.2786	ALMS1	-	-
chr3:172083558-172083616:mpeak_97145	chr3_171757417_172114953_FNDC3B_NM_+	127.726	2.24018	0.961159	2.33071	0.0197689	0.62425	0.725175	12.3077	5.3579	0	3.27346	0.828821	0	0	195.072	262.565	219.674	212.502	274.152	294.231	265.839	297.083	0.371747	4.6875	2.43902	0	1.19403	0.28169	0	0	1.87457	0.36893	2.16449	-0.346414	2.5109	FNDC3B	-	-
chr19:39116811-39116867:mpeak_67299	chr19_39109711_39127528_EIF3K_NM_+	4742.81	2.23974	0.813584	2.75293	0.00590647	0.453074	6.52658	3.07693	3.57194	9.37509	0	2.48646	2.15254	0	9108.2	7703.61	9704.95	10870.9	10138.7	8611.45	9484.1	10235.8	0.0716561	0.0399414	0.0368053	0.0862399	0	0.0288739	0.0226963	0	0.0586607	0.0128926	2.28127	-0.0411748	2.32245	EIF3K	chr19:39116825:+;chr19:39116863:+	chr19_38626190_+;chr19_38626222_+
chr16:50401582-50401653:mpeak_52660	chr16_50353177_50402845_BRD7_NM_-	274.916	2.23962	1.06663	2.09971	0.0357545	0.687179	1.45035	2.05129	7.14387	4.16671	0.818365	0.828821	2.15254	2.8429	116.753	465.642	305.401	584.38	187.406	625.76	697.423	1394.44	1.24224	0.440529	2.33918	0.713012	0.436681	0.13245	0.308642	0.203874	1.18374	0.270412	1.15696	-0.980602	2.13756	BRD7	-	-
chr17:2236664-2236740:mpeak_55288	chr17_2227668_2240678_TSR1_NM_-	408.549	2.23857	0.639308	3.50156	0.000462547	0.179911	78.3189	103.59	93.7633	165.627	39.2815	35.6393	40.8983	49.7507	345.909	573.335	462.566	760.424	355.989	658.084	827.652	1945.96	22.6415	18.068	20.2703	21.7808	11.0345	5.41562	4.94148	2.55661	20.6901	5.98705	1.41432	-0.822202	2.23652	TSR1	chr17:2236685:-	chr17_2333374_-;chr17_2333418_-
chr3:149338331-149338544:mpeak_96144	chr3_149238776_149421060_WWTR1_NM_-	155.942	2.23756	0.95058	2.35389	0.0185782	0.617997	4.35105	10.2564	1.78597	1.04168	2.45509	0.828821	0	1.42145	217.553	295.385	219.674	327.086	200.499	308.321	340.102	564.315	2	3.47222	0.813008	0.318471	1.22449	0.268817	0	0.251889	1.65093	0.436299	1.88962	-0.41535	2.30497	WWTR1	-	-
chrX:153657888-153657947:mpeak_146209	chrX_153656977_153664027_ATP6AP1_NM_+	1187.99	2.23746	0.764206	2.92783	0.00341341	0.384071	2.17553	8.20515	11.6088	5.20838	0.818365	0.828821	1.07627	5.68579	2088.5	1923.08	2027.97	2376.06	2842.18	2211.29	2209.58	3293.5	0.104167	0.426667	0.572435	0.219202	0.0287936	0.0374813	0.0487092	0.172637	0.330618	0.0719053	1.69344	-0.326998	2.02044	ATP6AP1	chrX:153657943:+	chrX_154429600_+
chr16:56417241-56417440:mpeak_52886	chr16_56396968_56459450_AMFR_NM_-	137.703	2.23714	0.999733	2.23773	0.0252384	0.64821	3.62588	2.05129	8.03686	0	0	2.48646	2.15254	0	119.654	262.565	166.095	282.294	202.955	308.321	309.966	533.043	3.0303	0.78125	4.83871	0	0	0.806452	0.694444	0	2.16257	0.375224	1.56376	-0.705292	2.26906	AMFR	-	-
chr3:49041970-49042035:mpeak_92032	chr3_49027340_49044119_P4HTM_NM_+	54.3575	2.23646	0.892657	2.50539	0.0122315	NA	1.45035	9.23079	7.14387	6.25006	1.63673	1.65764	1.07627	0	98.6238	91.2823	108.051	126.043	115.389	83.7109	73.1864	144.988	1.47059	10.1124	6.61157	4.95868	1.41844	1.9802	1.47059	0	5.7883	1.21731	2.46162	0.0230676	2.43856	P4HTM	chr3:49042028:+	chr3_49004594_+
chrX:149919711-149919767:mpeak_146010	chrX_149861836_149932984_MTMR1_NM_+	40.3196	2.23628	0.879067	2.54392	0.0109616	NA	2.9007	7.17951	13.3948	9.37509	2.45509	1.65764	5.38135	0	34.0832	72.8207	47.3282	94.7925	46.6468	80.3956	73.1864	153.516	8.51064	9.85915	28.3019	9.89011	5.26316	2.06186	7.35294	0	14.1404	3.66949	1.79079	-0.506422	2.29722	MTMR1	chrX:149919764:+	chrX_150751289_+
chr1:164690657-164690769:mpeak_8536	chr1_164528596_164815820_PBX1_NM_+	435.324	2.23555	0.838312	2.66673	0.0076594	0.49425	5.07623	6.15386	7.14387	5.20838	2.45509	2.48646	0	0	651.207	931.284	639.377	996.884	613.774	1043.49	666.211	1394.44	0.77951	0.660793	1.11732	0.522466	0.4	0.238284	0	0	0.770022	0.159571	2.25467	-0.207991	2.46266	PBX1	-	-
chr21:44475162-44475221:mpeak_86833	chr21_44474093_44496472_CBS_NM_-	77.7489	2.23453	1.09191	2.04644	0.0407132	0.702554	3.62588	2.05129	7.14387	8.33341	0	1.65764	0	2.8429	128.356	50.2565	231.283	229.169	85.9283	79.5668	163.593	250.175	2.82486	4.08163	3.0888	3.63636	0	2.08333	0	1.13636	3.40791	0.804924	2.23279	0.141742	2.09105	CBS	chr21:44475167:-	-
chr20:44700006-44700136:mpeak_84829	chr20_44691528_44718580_NCOA5_NM_-	41.745	2.23295	1.12228	1.98966	0.0466281	NA	5.07623	3.07693	9.82282	5.20838	3.27346	4.14411	5.38135	5.68579	3.62588	57.436	19.6456	53.1255	14.7306	108.576	63.5	305.611	140	5.35714	50	9.80392	22.2222	3.81679	8.47458	1.86047	51.2903	9.09351	0.32682	-1.87945	2.20627	NCOA5	-	-
chr12:107980616-107980843:mpeak_33565	chr12_107712196_108051285_BTBD11_NM_+	67.5396	2.2325	0.8398	2.65838	0.0078518	0.49917	8.7021	11.2821	8.03686	0	5.72855	0.828821	1.07627	0	90.6469	97.4362	108.051	136.46	108.843	170.737	132.381	200.424	9.6	11.5789	7.43802	0	5.26316	0.485437	0.813008	0	7.15424	1.6404	1.87607	-0.501427	2.37749	BTBD11	-	-
chr1:1756597-1756651:mpeak_201	chr1_1718492_1822556_GNB1_NM_-	584.709	2.23158	0.770284	2.89708	0.0037665	0.38509	5.8014	11.2821	12.5018	10.4168	2.45509	2.48646	1.07627	7.10724	609.872	1017.44	790.291	1385.43	665.331	1097.36	1300.13	2436.36	0.951249	1.10887	1.58192	0.75188	0.369004	0.226586	0.0827815	0.291715	1.09848	0.242522	1.60775	-0.532069	2.13982	GNB1	chr1:1756598:-	-
chr12:102556168-102556277:mpeak_33156	chr12_102513955_102589728_PARPBP_NM_+	112.634	2.23006	0.898441	2.48214	0.0130596	0.576986	5.07623	3.07693	5.3579	6.25006	2.45509	1.65764	0	0	165.34	183.59	215.209	265.627	130.938	214.665	247.542	355.362	3.07018	1.67598	2.48963	2.35294	1.875	0.772201	0	0	2.39718	0.6618	2.26449	-0.192953	2.45745	PARPBP	-	-
chr7:44870079-44870141:mpeak_123073	chr7_44869762_44887725_H2AFV_NM_-	41.2376	2.22962	1.12719	1.97804	0.0479244	NA	2.9007	2.05129	8.03686	0	0	0	0	4.26435	89.9217	90.2566	63.4019	63.5423	115.389	100.287	74.2627	45.4863	3.22581	2.27273	12.6761	0	0	0	0	9.375	4.54365	2.34375	1.60688	-0.12718	1.73406	H2AFV	-	-
chr7:103771102-103771315:mpeak_126019	chr7_103767340_103848495_ORC5_NM_-	35.8982	2.22918	1.01911	2.18738	0.028715	NA	10.1525	5.12822	5.3579	6.25006	0.818365	4.14411	2.15254	2.8429	22.4804	72.8207	26.7895	76.0424	21.2775	64.648	47.3559	206.11	45.1613	7.04225	20	8.21918	3.84615	6.41026	4.54545	1.37931	20.1057	4.04529	1.43308	-0.776481	2.20956	ORC5	-	-
chr13:108371992-108372204:mpeak_38379	chr13_107823134_108519460_FAM155A_NM_-	53.5983	2.22917	0.902499	2.46999	0.0135116	NA	23.9308	16.4103	33.9334	1.04168	4.91019	9.94585	7.53389	0	68.1665	69.7438	79.4756	93.7509	45.8284	90.3415	133.458	179.102	35.1064	23.5294	42.6966	1.11111	10.7143	11.0092	5.64516	0	25.6109	6.84216	1.75011	-0.528299	2.27841	FAM155A	-	-
chr9:33967956-33968037:mpeak_136665	chr9_33922597_34048947_UBAP2_NM_-	260.91	2.22752	0.902702	2.46761	0.0136017	0.58106	9.42728	4.10257	0.892984	4.16671	0.818365	2.48646	0	0	575.064	480.001	559.008	526.047	481.199	516.356	496.161	518.829	1.63934	0.854701	0.159744	0.792079	0.170068	0.481541	0	0	0.861467	0.162902	2.49184	0.0886716	2.40317	UBAP2	-	-
chrX:86897992-86898187:mpeak_144616	chrX_86772714_86921474_KLHL4_NM_+	22.7428	2.22705	0.962221	2.31449	0.0206408	NA	3.62588	5.12822	5.3579	8.33341	2.45509	1.65764	2.15254	1.42145	19.5797	22.5642	40.1843	42.7087	25.3693	27.3511	36.5932	119.402	18.5185	22.7273	13.3333	19.5122	9.67742	6.06061	5.88235	1.19048	18.5228	5.70271	1.54598	-0.739182	2.28516	KLHL4	-	-
chr18:24054876-24055026:mpeak_63306	chr18_24035865_24237365_KCTD1_NM_-	57.0106	2.22632	0.910814	2.44432	0.0145125	0.594966	7.25175	5.12822	13.3948	8.33341	4.09182	5.80175	4.30508	1.42145	52.2126	75.8976	43.7562	95.8342	34.3713	78.738	124.847	356.784	13.8889	6.75676	30.6122	8.69565	11.9048	7.36842	3.44828	0.398406	14.9884	5.77997	1.12671	-1.15164	2.27835	KCTD1	-	-
chr1:1499399-1499510:mpeak_148	chr1_1477547_1510262_SSU72_NM_-	483.391	2.22625	0.918983	2.42252	0.0154133	0.598916	6.52658	4.10257	4.46492	1.04168	0	0.828821	1.07627	2.8429	812.922	756.925	881.375	1193.76	984.493	818.046	908.372	1357.48	0.802855	0.542005	0.506586	0.08726	0	0.101317	0.118483	0.209424	0.484676	0.107306	1.76487	-0.158548	1.92342	SSU72	chr1:1499459:-	chr1_1564080_-
chr2:71559454-71559515:mpeak_74060	chr2_71558884_71661871_ZNF638_NM_+	75.4298	2.22519	1.00087	2.22327	0.0261978	0.650389	17.4042	17.4359	18.7527	7.29173	16.3673	9.11703	1.07627	2.8429	26.8315	114.872	43.7562	150.001	39.2815	155.818	153.907	432.12	64.8649	15.1786	42.8571	4.86111	41.6667	5.85106	0.699301	0.657895	31.9404	12.2187	1.05009	-1.21941	2.2695	ZNF638	-	-
chr19:39148789-39148855:mpeak_67312	chr19_39138266_39219913_ACTN4_NM_+	9005.62	2.22406	1.09002	2.04039	0.0413118	0.703575	35.5336	24.6154	32.1474	2.08335	34.3713	13.2611	9.68644	5.68579	2807.15	11102.6	5910.66	14901.2	3685.92	13093.7	16358.2	76073.1	1.26582	0.221709	0.543889	0.0139811	0.932504	0.101279	0.0592144	0.00747412	0.51135	0.275118	0.583019	-1.65321	2.23623	ACTN4	-	-
chr10:70098580-70098641:mpeak_16469	chr10_70091767_70101734_HNRNPH3_NM_+mpeak_16469	332.067	2.22359	0.966479	2.30071	0.0214081	0.631891	36.2588	27.6924	46.4352	10.4168	17.1857	39.7834	19.3729	11.3716	124.73	313.847	176.811	542.713	169.402	456.68	549.974	2770.4	29.0698	8.82353	26.2626	1.91939	10.1449	8.71143	3.5225	0.410467	16.5188	5.69733	0.461786	-1.7688	2.23058	HNRNPH3	-	-
chr19:46867311-46867546:mpeak_68288	chr19_46850250_46893540_PPP5C_NM_+	60.9374	2.22291	1.07274	2.07217	0.0382492	0.701414	7.25175	2.05129	1.78597	4.16671	1.63673	3.31528	1.07627	0	39.1595	90.2566	55.365	135.418	61.3774	111.891	80.7203	379.527	18.5185	2.27273	3.22581	3.07692	2.66667	2.96296	1.33333	0	6.77349	1.74074	1.33953	-0.98441	2.32394	PPP5C	-	-
chr2:219184888-219184942:mpeak_80785	chr2_219135114_219209530_PNKD_NM_+	93.5967	2.22243	0.875648	2.53805	0.0111473	0.551458	5.07623	1.02564	13.3948	3.12503	0.818365	1.65764	2.15254	1.42145	124.73	176.411	128.59	237.502	196.408	162.449	188.347	254.439	4.06977	0.581395	10.4167	1.31579	0.416667	1.02041	1.14286	0.558659	4.0959	0.784648	1.9027	-0.26477	2.16747	PNKD	chr2:219184940:+	chr2_218320216_+
chr15:35168968-35169131:mpeak_44568	chr15_35149307_35261995_AQR_NM_-	90.7687	2.22153	1.10013	2.01934	0.0434523	0.708633	5.8014	5.12822	3.57194	7.29173	5.72855	4.14411	1.07627	0	18.1294	149.744	68.7598	165.627	43.3733	161.62	219.559	592.744	32	3.42466	5.19481	4.40252	13.2075	2.5641	0.490196	0	11.2555	4.06546	0.993094	-1.33854	2.33164	AQR	-	-
chr1:222795755-222795809:mpeak_11413	chr1_222791443_222838650_MIA3_NM_+	36.9375	2.22114	0.82959	2.6774	0.0074196	NA	6.52658	6.15386	7.14387	3.12503	2.45509	1.65764	4.30508	0	39.8846	54.3591	41.9702	65.6256	61.3774	76.2515	58.1186	162.045	16.3636	11.3208	17.0213	4.7619	4	2.17391	7.40741	0	12.3669	3.39533	1.44693	-0.825914	2.27285	MIA3	-	-
chr17:59928697-59928808:mpeak_60190	chr17_59761501_59940920_BRIP1_NM_-	24.4831	2.22089	1.08728	2.04261	0.0410909	NA	3.62588	3.07693	6.25089	2.08335	0.818365	4.14411	0	0	18.8546	50.2565	17.8597	48.9588	29.4611	43.9275	38.7457	123.666	19.2308	6.12245	35	4.25532	2.77778	9.43396	0	0	16.1521	3.05294	1.59939	-0.794707	2.3941	BRIP1	-	-
chr2:178321947-178322049:mpeak_78911	chr2_178257470_178402801_AGPS_NM_+	63.7811	2.22001	0.973451	2.28056	0.0225747	0.636697	6.52658	3.07693	6.25089	2.08335	0.818365	1.65764	1.07627	2.8429	73.2427	96.4105	73.2247	151.043	63.8325	93.6568	133.458	311.297	8.91089	3.19149	8.53659	1.37931	1.28205	1.76991	0.806452	0.913242	5.50457	1.19291	1.48794	-0.612442	2.10039	AGPS	-	-
chr10:5139622-5139682:mpeak_13521	chr10_5090957_5149652_AKR1C3_NM_+	7424.66	2.2189	0.959533	2.31248	0.0207511	0.626612	3.62588	4.10257	5.3579	3.12503	3.27346	1.65764	0	0	6007.35	12279	8695.88	18131.4	10579.8	13208.1	14447.9	35423.9	0.0603573	0.0334113	0.0616143	0.0172354	0.0309406	0.0125502	0	0	0.0431546	0.0108727	1.71703	-0.707311	2.42434	AKR1C3	-	-
chrX:9497925-9497979:mpeak_141880	chrX_9431334_9684259_TBL1X_NM_+	352.906	2.21785	0.955559	2.321	0.0202869	0.626612	2.17553	2.05129	8.03686	3.12503	0.818365	0.828821	1.07627	1.42145	605.521	564.104	623.303	766.674	544.213	585.977	723.254	1213.92	0.359281	0.363636	1.2894	0.407609	0.150376	0.141443	0.14881	0.117096	0.604981	0.139431	1.89246	-0.261078	2.15354	TBL1X	-	-
chr20:44696885-44696968:mpeak_84827	chr20_44691528_44718580_NCOA5_NM_-	45.9919	2.21598	1.02128	2.1698	0.0300217	NA	13.0532	18.4616	16.0737	13.5418	13.9122	9.94585	11.839	12.793	3.62588	57.436	19.6456	53.1255	14.7306	108.576	63.5	305.611	360	32.1429	81.8182	25.4902	94.4444	9.16031	18.6441	4.18605	124.863	31.6087	0.334197	-1.87945	2.21364	NCOA5	-	-
chr7:132692493-132692551:mpeak_127496	chr7_132470421_132766828_CHCHD3_NM_-	84.6891	2.21514	1.05063	2.10839	0.034997	0.687179	4.35105	4.10257	5.3579	2.08335	0.818365	1.65764	4.30508	1.42145	39.8846	122.052	79.4756	158.335	51.557	164.935	156.059	558.629	10.9091	3.36134	6.74157	1.31579	1.5873	1.00503	2.75862	0.254453	5.58195	1.40135	0.95442	-1.21998	2.1744	CHCHD3	-	-
chr2:233004519-233004576:mpeak_81455	chr2_232826292_233200482_DIS3L2_NR_+mpeak_81455	5.73742	2.21477	1.01751	2.17666	0.0295062	NA	8.7021	8.20515	8.92984	9.37509	8.18365	2.48646	3.22881	0	3.62588	5.12822	1.78597	4.16671	11.4571	5.80175	6.45762	4.26435	240	160	500	225	71.4286	42.8571	50	0	281.25	41.0714	1.3411	-0.927958	2.26906	DIS3L2	-	-
chr12:46164464-46164614:mpeak_29930	chr12_46123619_46298716_ARID2_NM_+	56.0871	2.21463	1.11328	1.98929	0.0466689	0.724942	1.45035	7.17951	6.25089	0	1.63673	0	1.07627	1.42145	49.3119	107.693	89.2984	142.71	64.6508	80.3956	109.78	234.539	2.94118	6.66667	7	0	2.53165	0	0.980392	0.606061	4.15196	1.02952	1.84768	-0.331094	2.17877	ARID2	-	-
chr11:9321126-9321204:mpeak_21167	chr11_9302588_9336315_TMEM41B_NR_-mpeak_21167	19.9765	2.21385	0.962297	2.30059	0.0214145	NA	6.52658	22.5642	10.7158	4.16671	12.2755	7.45939	5.38135	5.68579	7.97693	17.4359	13.3948	17.7085	9.82038	36.4681	26.9068	115.137	81.8182	129.412	80	23.5294	125	20.4545	20	4.93827	78.6898	42.5982	0.513602	-1.73655	2.25015	TMEM41B	-	-
chr19:8532415-8532472:mpeak_65527	chr19_8509711_8553574_HNRNPM_NM_+mpeak_65527	728.831	2.21202	1.04161	2.12365	0.0336993	0.686824	6.52658	3.07693	5.3579	2.08335	0.818365	0.828821	2.15254	0	1126.2	887.182	1420.74	2272.94	869.104	904.244	1145.15	3014.89	0.579524	0.346821	0.377121	0.091659	0.094162	0.091659	0.18797	0	0.348781	0.0934477	2.16536	-0.0561106	2.22147	HNRNPM	-	-
chr9:99178920-99179062:mpeak_138959	chr9_99150741_99180669_ZNF367_NM_-	36.5408	2.21065	0.910734	2.42733	0.0152103	NA	22.4804	9.23079	26.7895	20.8335	7.36528	14.09	19.3729	15.6359	13.0532	51.2822	17.8597	22.9169	18.004	44.7563	63.5	217.482	172.222	18	150	90.9091	40.9091	31.4815	30.5085	7.18954	107.783	27.5221	0.490612	-1.7094	2.20001	ZNF367	chr9:99179006:-	-
chr1:202714901-202715045:mpeak_10371	chr1_202698301_202777549_KDM5B_NM_-	68.8836	2.20764	1.09867	2.00938	0.0444967	0.717287	2.17553	6.15386	4.46492	1.04168	0	0	0	4.26435	105.876	120	116.088	187.502	87.565	117.693	111.932	237.382	2.05479	5.12821	3.84615	0.555556	0	0	0	1.79641	2.89618	0.449102	1.69803	-0.066837	1.76487	KDM5B	-	-
chr2:62999542-62999621:mpeak_73367	chr2_62900985_63272544_EHBP1_NM_+	71.1654	2.20735	1.1054	1.99687	0.045839	0.721697	4.35105	1.02564	6.25089	2.08335	0	2.48646	2.15254	0	49.3119	130.257	76.7966	173.96	54.8305	140.9	143.144	351.098	8.82353	0.787402	8.13953	1.1976	0	1.76471	1.50376	0	4.73702	0.817116	1.56344	-0.68111	2.24455	EHBP1	-	-
chr17:65732812-65732912:mpeak_60745	chr17_65713948_65739858_NOL11_NM_+	319.37	2.20532	1.07376	2.05383	0.0399917	0.701477	4.35105	7.17951	3.57194	1.04168	3.27346	0.828821	1.07627	1.42145	183.469	441.027	326.832	782.299	218.503	540.391	579.034	2015.61	2.37154	1.62791	1.0929	0.133156	1.49813	0.153374	0.185874	0.0705219	1.30638	0.476974	1.29048	-0.951892	2.24237	NOL11	-	-
chr8:141154913-141155046:mpeak_134709	chr8_140743471_141468678_TRAPPC9_NM_-	75.5759	2.20529	0.91865	2.40058	0.0163693	0.600853	7.25175	5.12822	8.92984	3.12503	2.45509	1.65764	1.07627	0	129.081	116.923	160.737	161.46	52.3754	176.539	123.771	258.704	5.61798	4.38596	5.55556	1.93548	4.6875	0.938967	0.869565	0	4.37375	1.62401	2.23541	-0.105688	2.3411	TRAPPC9	-	-
chr13:67461431-67461486:mpeak_37220	chr13_66879160_67804468_PCDH9_NM_-	240.141	2.20416	0.978484	2.25262	0.024283	0.644188	15.2287	3.07693	8.92984	4.16671	1.63673	4.14411	1.07627	2.8429	229.881	323.078	433.99	594.797	94.112	459.996	533.83	1131.47	6.62461	0.952381	2.05761	0.700525	1.73913	0.900901	0.201613	0.251256	2.58378	0.773225	1.69481	-0.488659	2.18347	PCDH9	-	-
chr9:35058251-35058403:mpeak_136758	chr9_35057219_35072739_VCP_NM_-	1961.34	2.20326	0.748638	2.94302	0.00325031	0.384071	5.07623	12.3077	7.14387	6.25006	3.27346	0.828821	1.07627	1.42145	3407.6	3155.91	3771.07	5001.09	3436.31	3473.59	3807.85	5290.63	0.148968	0.38999	0.189439	0.124974	0.0952608	0.0238607	0.0282646	0.0268673	0.213343	0.0435633	2.22136	-0.0619367	2.28329	VCP	-	chr9_35058255_-;chr9_35058351_-
chr19:58718862-58718919:mpeak_69608	chr19_58694355_58723526_ZNF274_NM_+	22.7205	2.20198	1.12154	1.96337	0.0496038	NA	1.45035	9.23079	6.25089	2.08335	1.63673	0.828821	1.07627	0	20.3049	43.077	35.7194	75.0007	23.7326	32.324	31.2118	79.6011	7.14286	21.4286	17.5	2.77778	6.89655	2.5641	3.44828	0	12.2123	3.22723	2.4246	0.061212	2.36339	ZNF274	-	-
chr3:196864078-196864151:mpeak_98333	chr3_196771600_197026143_DLG1_NM_-	16.1741	2.20067	0.99108	2.22048	0.0263862	NA	11.6028	12.3077	4.46492	5.20838	3.27346	5.80175	3.22881	0	16.679	17.4359	10.7158	31.2503	8.18365	19.8917	37.6695	71.0724	69.5652	70.5882	41.6667	16.6667	40	29.1667	8.57143	0	49.6217	19.4345	1.44864	-0.846641	2.29528	DLG1	-	-
chr18:7592166-7592326:mpeak_62372	chr18_7567313_8406106_PTPRM_NM_+	91.1144	2.20026	1.08509	2.02772	0.0425893	0.705782	21.7553	9.23079	24.1106	18.7502	8.18365	10.7747	21.5254	9.95014	11.6028	112.821	57.151	141.668	15.5489	147.53	154.983	692.245	187.5	8.18182	42.1875	13.2353	52.6316	7.30337	13.8889	1.43737	62.7762	18.8153	0.550142	-1.64411	2.19425	PTPRM	-	-
chr16:1774852-1774902:mpeak_49961	chr16_1756220_1818703_MAPK8IP3_NM_+	194.894	2.19829	0.95024	2.31341	0.0207002	0.626612	6.52658	6.15386	0.892984	3.12503	0.818365	1.65764	2.15254	0	337.207	230.77	290.22	471.879	396.089	256.935	356.246	757.632	1.93548	2.66667	0.307692	0.662252	0.206612	0.645161	0.60423	0	1.39302	0.364001	1.85108	-0.409713	2.2608	MAPK8IP3	-	-
chr16:11944004-11944064:mpeak_50686	chr16_11931970_11945442_RSL1D1_NM_-	670.765	2.19813	0.907371	2.42252	0.0154131	0.598916	2.9007	3.07693	5.3579	14.5835	1.63673	3.31528	1.07627	2.8429	485.867	1481.03	684.026	1461.47	670.241	1570.62	1829.66	2514.54	0.597015	0.207756	0.78329	0.997862	0.2442	0.211082	0.0588235	0.113058	0.646481	0.156791	1.54681	-0.679218	2.22603	RSL1D1	chr16:11944009:-	chr16_11850151_-
chr11:9311278-9311600:mpeak_21164	chr11_9302588_9336315_TMEM41B_NR_-mpeak_21164	30.8523	2.19742	0.854687	2.57103	0.0101398	NA	41.335	35.8975	43.7562	23.9586	30.2795	38.1258	26.9068	8.52869	7.97693	17.4359	13.3948	17.7085	9.82038	36.4681	26.9068	115.137	518.182	205.882	326.667	135.294	308.333	104.545	100	7.40741	296.506	130.072	0.481156	-1.73655	2.2177	TMEM41B	-	-
chr1:234235826-234235928:mpeak_12406	chr1_234040457_234458753_SLC35F3_NM_+	15.7546	2.19725	1.01975	2.1547	0.0311854	NA	6.52658	12.3077	8.92984	9.37509	4.09182	8.28821	4.30508	2.8429	1.45035	27.6924	12.5018	14.5835	9.00201	29.0087	25.8305	75.3368	450	44.4444	71.4286	64.2857	45.4545	28.5714	16.6667	3.77358	157.54	23.6166	0.927399	-1.30757	2.23497	SLC35F3	-	-
chr5:68514201-68514281:mpeak_106856	chr5_68513572_68525034_MRPS36_NM_+	172.884	2.19563	1.1135	1.97183	0.0486289	0.729054	1.45035	5.12822	5.3579	4.16671	2.45509	0	1.07627	5.68579	66.7161	390.77	107.158	233.336	90.8385	397.005	391.762	1063.24	2.17391	1.31234	5	1.78571	2.7027	0	0.274725	0.534759	2.56799	0.878047	0.804951	-1.28375	2.0887	MRPS36	-	chr5_69218451_+
chr11:112021190-112021424:mpeak_26220	chr11_112014540_112034840_IL18_NM_-	124.659	2.19287	0.913783	2.39977	0.0164055	0.600853	55.8385	62.5643	50.0071	44.7921	45.8284	47.2428	19.3729	8.52869	56.5637	254.36	45.5422	102.084	61.3774	213.007	219.559	707.881	98.7179	24.5968	109.804	43.8776	74.6667	22.179	8.82353	1.20482	69.249	26.7185	0.817538	-1.39008	2.20761	IL18	-	-
chr6:43016834-43016897:mpeak_115058	chr6_43005749_43021683_CUL7_NM_-	22.0839	2.19135	0.971443	2.25577	0.0240853	NA	4.35105	5.12822	5.3579	11.4584	1.63673	0	3.22881	2.8429	26.1063	26.6667	20.5386	67.709	33.553	31.4952	27.983	85.2869	16.6667	19.2308	26.087	16.9231	4.87805	0	11.5385	3.33333	19.7269	4.93746	1.77031	-0.338547	2.10886	CUL7	chr6:43016837:-	chr6_43049106_-
chr12:120553911-120553969:mpeak_34406	chr12_120535177_120554643_RAB35_NM_-	225.433	2.19018	0.982326	2.22959	0.0257748	0.64821	5.8014	2.05129	0.892984	9.37509	1.63673	0	2.15254	1.42145	247.285	443.078	370.588	523.963	212.775	455.023	530.601	800.275	2.34604	0.462963	0.240964	1.78926	0.769231	0	0.40568	0.17762	1.20981	0.338133	1.79809	-0.334639	2.13273	RAB35	-	chr12_120116116_-
chr6:138427854-138427990:mpeak_118224	chr6_138413405_138428660_PERP_NM_-	863.835	2.18986	1.03122	2.12356	0.0337074	0.686824	1.45035	6.15386	4.46492	21.8752	0	2.48646	1.07627	8.52869	664.261	1518.98	1154.63	2187.52	806.908	1694.11	1788.76	3960.16	0.218341	0.405132	0.386698	1	0	0.146771	0.0601685	0.215363	0.502542	0.105576	1.48919	-0.578307	2.06749	PERP	chr6:138427856:-;chr6:138427937:-	chr6_138106725_-;chr6_138106784_-
chr13:99170215-99170298:mpeak_37996	chr13_99105463_99229405_STK24_NM_-	323.915	2.18955	0.977985	2.23884	0.0251666	0.64821	3.62588	1.02564	5.3579	3.12503	0	1.65764	2.15254	0	493.844	431.796	529.54	752.09	506.568	590.121	674.822	1186.91	0.734214	0.23753	1.0118	0.415512	0	0.280899	0.318979	0	0.599765	0.14997	1.78542	-0.422563	2.20799	STK24	-	-
chr2:143726599-143726677:mpeak_77416	chr2_143635194_143799615_KYNU_NM_+	415.656	2.18859	1.07327	2.03918	0.041432	0.703575	2.17553	5.12822	5.3579	7.29173	1.63673	1.65764	1.07627	2.8429	187.095	537.437	410.773	1388.55	329.801	662.228	655.449	2452	1.16279	0.954198	1.30435	0.525131	0.496278	0.250313	0.164204	0.115942	0.986617	0.256684	1.46785	-0.699808	2.16766	KYNU	-	chr2_142969107_+
chr11:112022563-112022762:mpeak_26222	chr11_112014540_112034840_IL18_NM_-	174.937	2.18848	0.83458	2.62226	0.00873499	0.522168	203.774	187.693	164.309	167.71	117.845	134.269	103.322	59.7008	56.5637	254.36	45.5422	102.084	61.3774	213.007	219.559	707.881	360.256	73.7903	360.784	164.286	192	63.035	47.0588	8.43373	239.779	77.6319	0.80138	-1.39008	2.19146	IL18	-	chr11_112151855_-;chr11_112151943_-
chr1:149975541-149975604:mpeak_7181	chr1_149916964_149982686_OTUD7B_NM_-	56.3563	2.18824	0.878512	2.49084	0.012744	0.573454	7.25175	6.15386	6.25089	1.04168	0.818365	0	1.07627	4.26435	103.7	77.9489	110.73	126.043	78.563	122.666	117.313	137.88	6.99301	7.89474	5.64516	0.826446	1.04167	0	0.917431	3.09278	5.33984	1.26297	1.74874	-0.125412	1.87415	OTUD7B	-	-
chr22:30033123-30033180:mpeak_88038	chr22_29999544_30090740_NF2_NM_+	80.6443	2.18687	1.07452	2.0352	0.0418306	0.703575	0.725175	7.17951	2.67895	4.16671	0.818365	1.65764	0	1.42145	87.7462	122.052	142.877	208.335	107.206	113.548	134.534	355.362	0.826446	5.88235	1.875	2	0.763359	1.45985	0	0.4	2.64595	0.655803	1.92014	-0.341112	2.26126	NF2	chr22:30033178:+	-
chr11:120897547-120897596:mpeak_26694	chr11_120894802_120957486_TBCEL_NM_+	17.7522	2.1866	1.01598	2.15221	0.0313806	NA	2.9007	5.12822	0.892984	5.20838	3.27346	0	0	0	34.0832	29.7437	30.3615	22.9169	39.2815	40.6122	35.5169	34.1148	8.51064	17.2414	2.94118	22.7273	8.33333	0	0	0	12.8551	2.08333	2.1099	-0.352585	2.46249	TBCEL	-	chr11_121026887_+
chrX:9984737-9984904:mpeak_141898	chrX_9983794_10109474_WWC3_NM_+	93.8102	2.18593	0.833018	2.62411	0.00868747	0.522168	47.8616	32.8206	53.579	78.1257	13.0938	13.2611	27.983	59.7008	40.6098	97.4362	78.5826	128.126	47.4652	169.08	175.432	437.806	117.857	33.6842	68.1818	60.9756	27.5862	7.84314	15.9509	13.6364	70.1747	16.2542	0.89717	-1.26716	2.16433	WWC3	chrX:9984798:+;chrX:9984902:+	chrX_10016767_+;chrX_10016861_+
chr4:76579799-76579911:mpeak_100931	chr4_76570886_76598667_G3BP2_NM_-	201.878	2.18451	0.73351	2.97817	0.00289979	0.373118	5.8014	6.15386	10.7158	7.29173	0.818365	1.65764	0	5.68579	353.16	412.309	396.485	380.212	359.262	381.258	360.551	548.679	1.64271	1.49254	2.7027	1.91781	0.22779	0.434783	0	1.03627	1.93894	0.424711	1.87621	-0.0972891	1.9735	G3BP2	chr4:76579801:-;chr4:76579846:-	chr4_75654615_-;chr4_75654676_-
chr7:36450671-36450789:mpeak_122555	chr7_36429411_36492085_ANLN_NM_+	50.7346	2.18387	1.01928	2.14257	0.0321474	NA	27.5567	22.5642	11.6088	7.29173	21.2775	9.11703	8.61016	5.68579	18.8546	68.7181	21.4316	66.6673	16.3673	79.5668	75.3389	351.098	146.154	32.8358	54.1667	10.9375	130	11.4583	11.4286	1.61943	61.0235	38.6266	0.627075	-1.57219	2.19927	ANLN	-	chr7_36411145_+
chr22:17578342-17578394:mpeak_87224	chr22_17565848_17589196_IL17RA_NM_+	120.197	2.18365	0.957384	2.28085	0.0225572	0.636697	1.45035	1.02564	3.57194	10.4168	2.45509	0.828821	0	0	232.056	179.488	221.46	265.627	233.234	222.953	252.924	295.661	0.625	0.571429	1.6129	3.92157	1.05263	0.371747	0	0	1.68273	0.356095	2.32589	-0.161067	2.48695	IL17RA	-	chr22_17097504_+
chr11:43929430-43929551:mpeak_22712	chr11_43902356_43941467_ALKBH3_NM_+	236.21	2.18345	0.902395	2.41962	0.0155369	0.599697	8.7021	3.07693	5.3579	1.04168	0.818365	0.828821	3.22881	0	425.678	304.616	461.673	535.422	402.636	388.717	471.407	766.161	2.04429	1.0101	1.16054	0.194553	0.203252	0.21322	0.684932	0	1.10237	0.275351	1.89847	-0.232119	2.13059	ALKBH3	-	-
chr15:50948958-50949200:mpeak_45571	chr15_50854005_50979012_TRPM7_NM_-	305.379	2.18155	1.03941	2.09884	0.0358306	0.687179	10.1525	11.2821	7.14387	1.04168	2.45509	4.97293	7.53389	4.26435	67.4413	593.848	122.339	456.254	196.408	672.174	781.372	1947.38	15.0538	1.89983	5.83942	0.228311	1.25	0.739827	0.964187	0.218978	5.75533	0.793248	0.623498	-1.53673	2.16022	TRPM7	-	-
chr11:9328454-9328734:mpeak_21168	chr11_9302588_9336315_TMEM41B_NR_-mpeak_21168	23.1879	2.17977	0.874976	2.49124	0.0127299	NA	19.5797	25.6411	20.5386	7.29173	13.9122	17.4052	11.839	9.95014	7.97693	17.4359	13.3948	17.7085	9.82038	36.4681	26.9068	115.137	245.455	147.059	153.333	41.1765	141.667	47.7273	44	8.64198	146.756	60.509	0.460018	-1.73655	2.19657	TMEM41B	-	-
chr5:145867869-145868125:mpeak_111064	chr5_145826872_145890003_TCERG1_NM_+	33.2724	2.17893	0.943153	2.31027	0.0208735	NA	13.7783	17.4359	9.82282	14.5835	10.6387	7.45939	4.30508	1.42145	11.6028	40.0001	35.7194	62.5006	12.2755	53.0446	78.5678	159.202	118.75	43.5897	27.5	23.3333	86.6667	14.0625	5.47945	0.892857	53.2933	26.7754	1.22316	-1.01649	2.23965	TCERG1	-	-
chr19:8056334-8056388:mpeak_65495	chr19_8028691_8070529_ELAVL1_NM_-	226.28	2.17873	1.02057	2.13481	0.0327765	0.681019	10.8776	2.05129	3.57194	2.08335	1.63673	3.31528	1.07627	1.42145	319.802	223.59	292.006	443.754	262.695	314.952	255.076	1482.57	3.40136	0.917431	1.22324	0.469484	0.623053	1.05263	0.421941	0.0958773	1.50288	0.548376	1.31882	-0.856007	2.17482	ELAVL1	-	-
chr16:56803058-56803136:mpeak_52924	chr16_56764016_56878410_NUP93_NM_+	775.669	2.17868	0.971166	2.24336	0.0248735	0.64821	2.17553	4.10257	6.25089	2.08335	1.63673	0.828821	1.07627	1.42145	971.01	1031.8	1153.74	1730.22	1067.15	1263.95	1416.37	3756.89	0.224048	0.397614	0.541796	0.120409	0.153374	0.0655738	0.0759878	0.0378358	0.320967	0.0831929	1.55782	-0.618849	2.17667	NUP93	-	-
chr15:63638085-63638241:mpeak_46643	chr15_63618556_63674309_CA12_NM_-	788.174	2.17691	0.880111	2.47344	0.0133817	0.580903	2.17553	5.12822	3.57194	9.37509	1.63673	2.48646	0	0	1233.52	1259.49	1542.18	1896.89	1255.37	1320.31	1780.15	2298.48	0.176367	0.407166	0.231616	0.494234	0.130378	0.188324	0	0	0.327346	0.0796755	2.29614	-0.16575	2.46189	CA12	chr15:63638091:-	-
chr4:187531311-187531451:mpeak_104345	chr4_187510374_187644987_FAT1_NM_-	71.2215	2.17578	1.06978	2.03385	0.0419667	0.704516	19.5797	12.3077	12.5018	18.7502	16.3673	15.7476	13.9915	2.8429	13.7783	98.4618	30.3615	83.3341	18.8224	71.2786	148.525	562.894	142.105	12.5	41.1765	22.5	86.9565	22.093	9.42029	0.505051	54.5704	29.7437	0.367252	-1.82683	2.19408	FAT1	-	-
chr5:157232970-157233128:mpeak_111525	chr5_157215000_157286183_CLINT1_NM_-	41.6656	2.17481	1.02772	2.11616	0.0343313	NA	10.8776	3.07693	4.46492	2.08335	4.09182	4.14411	1.07627	0	18.8546	88.2054	37.5053	56.2505	34.3713	84.5398	88.2542	228.853	57.6923	3.48837	11.9048	3.7037	11.9048	4.90196	1.21951	0	19.1973	4.50656	1.13863	-1.11852	2.25715	CLINT1	-	chr5_157805962_-;chr5_157806083_-
chr6:105770646-105770705:mpeak_116906	chr6_105726313_105850999_PREP_NM_-	59.7353	2.17411	0.955567	2.27521	0.0228935	0.637856	5.07623	7.17951	6.25089	5.20838	3.27346	2.48646	0	2.8429	26.1063	110.77	58.044	151.043	54.0121	128.467	133.458	261.547	19.4444	6.48148	10.7692	3.44828	6.06061	1.93548	0	1.08696	10.0359	2.27076	1.46292	-0.739162	2.20208	PREP	chr6:105770650:-	-
chr16:1757848-1757987:mpeak_49959	chr16_1756220_1818703_MAPK8IP3_NM_+	196.252	2.17295	0.83863	2.59107	0.0095677	0.526103	4.35105	5.12822	6.25089	16.6668	0.818365	1.65764	1.07627	7.10724	337.207	230.77	290.22	471.879	396.089	256.935	356.246	757.632	1.29032	2.22222	2.15385	3.53201	0.206612	0.645161	0.302115	0.938086	2.2996	0.522993	1.60372	-0.409713	2.01343	MAPK8IP3	chr16:1757898:+;chr16:1757974:+	chr16_1707896_+;chr16_1707972_+
chr6:89469359-89469514:mpeak_116542	chr6_89322601_89673348_RNGTT_NM_-	72.861	2.17222	0.944907	2.29888	0.021512	0.632279	5.8014	7.17951	7.14387	0	1.63673	4.14411	1.07627	1.42145	59.4644	88.2054	71.4387	170.835	95.7487	134.269	150.678	366.734	9.7561	8.13953	10	0	1.7094	3.08642	0.714286	0.387597	6.97391	1.47443	1.28152	-0.938672	2.22019	RNGTT	-	-
chr7:151905187-151905300:mpeak_128488	chr7_151834009_152133090_KMT2C_NM_-	30.9284	2.17177	1.00428	2.16252	0.0305782	NA	7.97693	10.2564	7.14387	1.04168	1.63673	1.65764	3.22881	1.42145	21.7553	68.7181	26.7895	79.1674	21.2775	58.8463	60.2712	123.666	36.6667	14.9254	26.6667	1.31579	7.69231	2.8169	5.35714	1.14943	19.8936	4.25394	1.73352	-0.426853	2.16037	KMT2C	-	chr7_152208144_-
chr15:38548273-38548334:mpeak_44702	chr15_38545051_38643214_SPRED1_NM_+	66.4525	2.17133	1.0341	2.09974	0.035752	0.687179	5.07623	3.07693	4.46492	2.08335	3.27346	0.828821	0	0	68.1665	106.667	81.2615	173.96	98.2038	88.6839	111.932	315.562	7.44681	2.88462	5.49451	1.1976	3.33333	0.934579	0	0	4.25588	1.06698	1.84146	-0.514613	2.35607	SPRED1	-	-
chr14:90723440-90723544:mpeak_42623	chr14_90722893_90738616_PSMC1_NM_+	504.685	2.17069	0.663149	3.2733	0.001063	0.230724	9.42728	7.17951	16.0737	29.1669	2.45509	2.48646	3.22881	7.10724	881.813	743.592	1096.58	1188.55	914.114	856.172	1019.23	1297.78	1.06908	0.965517	1.4658	2.45399	0.268577	0.290416	0.31679	0.547645	1.4886	0.355857	2.01729	-0.0637783	2.08107	PSMC1	chr14:90723514:+	-
chr13:78177206-78177257:mpeak_37520	chr13_78109808_78218392_SCEL_NM_+	14.4756	2.17014	1.08124	2.00709	0.0447402	NA	5.07623	4.10257	3.57194	6.25006	3.27346	1.65764	0	0	7.97693	27.6924	11.6088	41.6671	18.8224	26.5223	19.3729	54.015	63.6364	14.8148	30.7692	15	17.3913	6.25	0	0	31.0551	5.91033	1.94608	-0.416728	2.36281	SCEL	-	-
chr1:108728449-108728582:mpeak_5747	chr1_108679459_108742980_SLC25A24_NM_-	118.369	2.16946	1.07534	2.01746	0.0436472	0.708965	163.89	157.949	108.051	79.1674	166.128	143.386	103.322	52.5936	5.07623	92.3079	17.8597	64.5839	13.9122	101.945	120.542	503.193	3228.57	171.111	605	122.581	1194.12	140.65	85.7143	10.452	1031.82	357.734	0.129265	-2.04011	2.16938	SLC25A24	-	chr1_108185828_-;chr1_108185880_-
chr11:481496-481652:mpeak_20531	chr11_450279_490419_PTDSS2_NM_+	135.421	2.16886	0.881189	2.46129	0.013844	0.584438	0	9.23079	4.46492	5.20838	1.63673	2.48646	1.07627	0	208.125	198.975	193.778	271.878	306.887	275.997	233.551	453.442	0	4.63918	2.30415	1.91571	0.533333	0.900901	0.460829	0	2.21476	0.473766	1.86226	-0.54104	2.4033	PTDSS2	chr11:481589:+	-
chr8:97341096-97341157:mpeak_133005	chr8_97274113_97345684_PTDSS1_NM_+	299.533	2.16879	0.869491	2.49432	0.0126198	0.573454	2.17553	7.17951	2.67895	7.29173	2.45509	0.828821	1.07627	0	472.814	532.309	539.362	640.631	559.762	560.283	519.839	943.842	0.460123	1.34875	0.496689	1.13821	0.438596	0.147929	0.207039	0	0.860943	0.198391	2.14806	-0.241742	2.3898	PTDSS1	chr8:97341155:+	-
chr14:60568357-60568489:mpeak_40937	chr14_60558628_60600687_PCNXL4_NM_+	43.7292	2.16632	1.08649	1.99386	0.0461668	NA	51.4874	54.3591	56.258	71.8757	81.0181	56.3598	72.1101	71.0724	0.725175	7.17951	3.57194	17.7085	1.63673	19.0629	21.5254	113.716	7100	757.143	1575	405.882	4950	295.652	335	62.5	2459.51	1410.79	-0.261925	-2.41769	2.15577	PCNXL4	-	-
chr3:63974568-63974642:mpeak_92787	chr3_63850232_63985125_ATXN7_NM_+	44.7867	2.16499	1.10049	1.96729	0.0491493	NA	4.35105	5.12822	2.67895	2.08335	2.45509	0	1.07627	0	44.2357	73.8463	85.7265	111.459	41.7366	56.3598	85.0254	200.424	9.83607	6.94444	3.125	1.86916	5.88235	0	1.26582	0	5.44367	1.78704	2.01181	-0.282822	2.29463	ATXN7	-	-
chr11:66026319-66026467:mpeak_24013	chr11_66024764_66034343_KLC2_NM_+	45.5366	2.16497	1.04601	2.06974	0.0384771	NA	7.97693	4.10257	1.78597	2.08335	1.63673	0	0	4.26435	76.8686	66.6668	72.3317	78.1257	89.2018	81.2245	33.3644	208.953	10.3774	6.15385	2.46914	2.66667	1.83486	0	0	2.04082	5.41675	0.96892	1.4344	-0.489465	1.92386	KLC2	-	chr11_66258993_+
chr7:127981222-127981362:mpeak_127061	chr7_127950984_127983962_RBM28_NM_-	92.6946	2.16481	1.03509	2.09142	0.0364908	0.689635	1.45035	5.12822	5.3579	3.12503	1.63673	1.65764	1.07627	0	83.3952	121.026	142.877	246.877	94.112	146.701	193.729	434.963	1.73913	4.23729	3.75	1.26582	1.73913	1.12994	0.555556	0	2.74806	0.856157	1.78495	-0.549305	2.33425	RBM28	-	-
chr5:137877613-137877710:mpeak_110290	chr5_137844076_137878989_ETF1_NM_-	707.018	2.16403	0.751751	2.87866	0.00399368	0.39378	5.8014	6.15386	7.14387	11.4584	1.63673	3.31528	1.07627	2.8429	897.042	1144.62	1049.26	1779.18	1071.24	1308.71	1550.91	2471.9	0.646726	0.537634	0.680851	0.644028	0.152788	0.253325	0.0693963	0.115009	0.62731	0.14763	1.78433	-0.394741	2.17907	ETF1	chr5:137877644:-	chr5_138541971_-
chr9:2842548-2843010:mpeak_135402	chr9_2804463_2844130_KIAA0020_NM_-	267.248	2.16371	1.03944	2.08162	0.0373769	0.695464	13.0532	7.17951	8.03686	5.20838	1.63673	9.94585	6.45762	0	95.7231	496.412	127.697	494.796	154.671	506.41	654.373	1694.37	13.6364	1.44628	6.29371	1.05263	1.0582	1.96399	0.986842	0	5.60725	1.00226	0.891993	-1.30916	2.20116	KIAA0020	-	-
chr7:105139390-105139527:mpeak_126123	chr7_105098373_105162685_PUS7_NM_-	19.6272	2.16356	1.05269	2.05526	0.039854	NA	8.7021	14.359	21.4316	9.37509	15.5489	9.94585	10.7627	5.68579	2.17553	22.5642	8.92984	14.5835	3.27346	35.6393	30.1356	100.923	400	63.6364	240	64.2857	475	27.907	35.7143	5.6338	191.981	136.064	0.360984	-1.8166	2.17758	PUS7	-	chr7_105499005_-;chr7_105499031_-
chr7:107558412-107558513:mpeak_126305	chr7_107531551_107559638_DLD_NM_+	297.321	2.16285	0.968128	2.23406	0.0254793	0.64821	1.45035	5.12822	6.25089	3.12503	0.818365	0.828821	2.15254	0	406.098	517.95	542.934	757.299	435.37	518.013	566.118	993.592	0.357143	0.990099	1.15132	0.412655	0.18797	0.16	0.380228	0	0.727803	0.18205	2.06999	-0.176125	2.24612	DLD	-	chr7_107918016_+
chr17:35759027-35759138:mpeak_57901	chr17_35444374_35766902_ACACA_NM_-	88.0396	2.1625	0.864733	2.50077	0.0123923	0.570232	5.07623	8.20515	2.67895	2.08335	2.45509	0.828821	1.07627	0	129.081	150.77	153.593	193.752	164.491	164.935	185.119	244.489	3.93258	5.44218	1.74419	1.07527	1.49254	0.502513	0.581395	0	3.04855	0.644111	2.04903	-0.275249	2.32428	ACACA	-	-
chr12:10765560-10765742:mpeak_27933	chr12_10758973_10766208_MAGOHB_NM_-	113.979	2.16226	0.782918	2.7618	0.00574833	0.445921	8.7021	12.3077	9.82282	15.6251	0	4.97293	6.45762	1.42145	139.234	167.18	183.955	292.711	155.489	187.314	176.508	461.971	6.25	7.36196	5.33981	5.33808	0	2.65487	3.65854	0.307692	6.07246	1.65527	1.85393	-0.325509	2.17944	MAGOHB	chr12:10765688:-	chr12_10613090_-
chrX:84628900-84628950:mpeak_144576	chrX_84534432_84634748_POF1B_NM_-	97.4237	2.1617	0.96464	2.24094	0.0250301	0.64821	2.9007	2.05129	6.25089	6.25006	2.45509	0	0	1.42145	163.164	179.488	147.342	271.878	139.122	164.935	182.966	288.554	1.77778	1.14286	4.24242	2.29885	1.76471	0	0	0.492611	2.36548	0.564329	2.17063	-0.0257223	2.19635	POF1B	chrX:84628900:-	chrX_85373896_-
chr5:149919111-149919176:mpeak_111205	chr5_149877339_149932774_NDST1_NM_+	407.755	2.16164	0.908577	2.37915	0.0173528	0.60911	1.45035	1.02564	14.2877	4.16671	0	1.65764	2.15254	4.26435	675.863	528.207	608.122	746.882	964.852	608.355	863.169	1499.63	0.214592	0.194175	2.34949	0.55788	0	0.27248	0.249377	0.28436	0.829033	0.201554	1.37415	-0.62111	1.99526	NDST1	chr5:149919160:+	chr5_150539598_+
chr7:156528114-156528383:mpeak_128704	chr7_156476857_156685902_LMBR1_NM_-	39.9849	2.16151	0.818971	2.6393	0.00830768	NA	13.0532	14.359	10.7158	25.0002	5.72855	1.65764	7.53389	4.26435	30.4574	44.1027	54.472	107.293	41.7366	48.0716	72.1101	159.202	42.8571	32.5581	19.6721	23.301	13.7255	3.44828	10.4478	2.67857	29.5971	7.57502	1.71835	-0.442345	2.16069	LMBR1	-	chr7_156735548_-
chr5:122182790-122183079:mpeak_109351	chr5_122181159_122343376_SNX24_NM_+	141.422	2.16034	0.64643	3.34196	0.000831902	0.226277	21.0301	11.2821	24.1106	25.0002	3.27346	4.14411	8.61016	4.26435	197.973	214.36	251.821	366.67	185.769	229.583	248.619	466.235	10.6227	5.26316	9.57447	6.81818	1.76211	1.80505	3.4632	0.914634	8.06963	1.98625	2.00452	-0.132788	2.13731	SNX24	chr5:122182931:+;chr5:122183065:+	chr5_122847235_+;chr5_122847284_+;chr5_122847384_+
chr5:74644334-74644472:mpeak_107331	chr5_74632992_74656112_HMGCR_NM_+	87.2227	2.16009	1.06761	2.02329	0.0430437	0.708565	8.7021	1.02564	11.6088	2.08335	4.09182	2.48646	2.15254	1.42145	43.5105	148.718	70.5457	196.877	40.9182	171.566	198.034	491.821	20	0.689655	16.4557	1.0582	10	1.44928	1.08696	0.289017	9.55089	3.20631	1.20593	-0.97313	2.17906	HMGCR	-	-
chr14:21715593-21715743:mpeak_38975	chr14_21679465_21737638_HNRNPC_NM_-mpeak_38975	1209.9	2.158	0.930036	2.32034	0.0203224	0.626612	7.97693	8.20515	5.3579	5.20838	3.27346	1.65764	2.15254	0	1683.86	1166.16	2163.7	3489.62	1183.36	1529.17	1987.87	6120.76	0.47373	0.703606	0.247627	0.149254	0.276625	0.108401	0.108284	0	0.393554	0.123327	1.91689	-0.347755	2.26464	HNRNPC	-	-
chr16:54031771-54031828:mpeak_52834	chr16_53737874_54145673_FTO_NM_+	50.6302	2.15762	1.00653	2.14363	0.0320626	NA	6.52658	4.10257	0.892984	4.16671	0.818365	0.828821	0	2.8429	64.5406	89.231	88.4054	130.21	51.557	104.431	110.856	150.674	10.1124	4.5977	1.0101	3.2	1.5873	0.793651	0	1.88679	4.73004	1.06694	1.80492	-0.165037	1.96996	FTO	-	-
chr18:12663605-12663693:mpeak_62803	chr18_12658737_12725437_PSMG2_NM_+	48.4584	2.15686	0.982106	2.19616	0.0280806	NA	5.07623	4.10257	8.92984	20.8335	1.63673	1.65764	2.15254	7.10724	29.7322	68.7181	58.044	152.085	46.6468	83.7109	64.5762	220.324	17.0732	5.97015	15.3846	13.6986	3.50877	1.9802	3.33333	3.22581	13.0316	3.01203	1.63317	-0.42837	2.06154	PSMG2	chr18:12663658:+	chr18_12663624_+;chr18_12663660_+;chr18_12663694_+
chr1:178394249-178394428:mpeak_9283	chr1_178062863_178442209_RASAL2_NM_+	32.0161	2.15624	1.02507	2.10351	0.0354215	NA	3.62588	5.12822	9.82282	0	3.27346	0.828821	1.07627	0	47.1364	55.3848	39.2913	64.5839	36.8264	54.7022	48.4322	142.145	7.69231	9.25926	25	0	8.88889	1.51515	2.22222	0	10.4879	3.15657	1.84289	-0.450818	2.29371	RASAL2	-	-
chr7:97809517-97809585:mpeak_125314	chr7_97736196_97834775_LMTK2_NM_+	27.9819	2.15357	0.936625	2.29929	0.0214887	NA	7.25175	6.15386	7.14387	13.5418	0.818365	0	6.45762	0	75.4182	58.4617	56.258	20.8335	72.8345	52.2157	33.3644	36.9577	9.61538	10.5263	12.6984	65	1.1236	0	19.3548	0	24.46	5.11961	2.22819	0.110822	2.11737	LMTK2	chr7:97809572:+	chr7_98180262_+
chr20:37142684-37142747:mpeak_84476	chr20_37101448_37203416_RALGAPB_NM_+	120.397	2.15293	0.992031	2.17022	0.0299903	0.668468	2.17553	10.2564	0	4.16671	2.45509	2.48646	0	0	110.952	220.513	147.342	259.377	206.228	224.611	245.39	490.4	1.96078	4.65116	0	1.60643	1.19048	1.10701	0	0	2.05459	0.574372	1.74803	-0.66029	2.40832	RALGAPB	-	-
chr8:41470127-41470179:mpeak_130908	chr8_41435706_41478411_AGPAT6_NM_+	829.402	2.15175	0.890616	2.41603	0.0156909	0.599697	4.35105	6.15386	3.57194	1.04168	1.63673	0.828821	0	1.42145	1472.83	1362.05	1585.94	1761.47	1740.66	1602.94	1981.41	1744.12	0.295421	0.451807	0.225225	0.0591366	0.0940291	0.0517063	0	0.0814996	0.257898	0.0568088	1.95959	-0.19339	2.15298	AGPAT6	-	-
chr1:233468084-233468160:mpeak_12317	chr1_233463513_233518050_KIAA1804_NM_+	36.024	2.1508	1.0567	2.0354	0.0418105	NA	10.8776	6.15386	2.67895	1.04168	1.63673	3.31528	1.07627	0	33.3581	50.2565	49.1141	97.9176	39.2815	59.6751	40.8983	179.102	32.6087	12.2449	5.45455	1.06383	4.16667	5.55556	2.63158	0	12.843	3.08845	1.78344	-0.467682	2.25112	KIAA1804	-	-
chr15:72868442-72868526:mpeak_47815	chr15_72766666_72875548_ARIH1_NM_+	219.24	2.15076	1.09162	1.97025	0.0488103	0.729054	4.35105	10.2564	5.3579	1.04168	2.45509	1.65764	5.38135	0	87.021	548.719	137.52	361.462	105.569	516.356	529.525	1191.17	5	1.86916	3.8961	0.288184	2.32558	0.321027	1.01626	0	2.76336	0.915717	1.14577	-1.04579	2.19156	ARIH1	-	-
chr15:93489431-93489645:mpeak_49358	chr15_93443550_93567601_CHD2_NM_+	38.395	2.15009	1.07528	1.99955	0.0455484	NA	7.25175	8.20515	4.46492	2.08335	4.09182	0.828821	1.07627	5.68579	18.8546	73.8463	15.1807	70.834	18.8224	91.9991	80.7203	210.374	38.4615	11.1111	29.4118	2.94118	21.7391	0.900901	1.33333	2.7027	20.4814	6.66902	0.913468	-1.16923	2.0827	CHD2	-	chr15_92946384_+
chr5:38987845-38987944:mpeak_105605	chr5_38942480_39074510_RICTOR_NM_-	62.9702	2.14868	0.99215	2.16568	0.0303357	0.668468	5.07623	1.02564	3.57194	3.12503	1.63673	0	2.15254	0	98.6238	138.462	96.4423	93.7509	111.298	87.855	139.915	224.589	5.14706	0.740741	3.7037	3.33333	1.47059	0	1.53846	0	3.23121	0.752262	1.75602	-0.399639	2.15566	RICTOR	-	-
chr22:41652449-41652520:mpeak_88836	chr22_41642676_41682255_RANGAP1_NM_-	790.058	2.14855	0.920956	2.33295	0.0196505	0.623709	4.35105	4.10257	5.3579	1.04168	2.45509	0	1.07627	0	1409.02	1362.05	1468.96	1656.27	1399.4	1459.55	1490.63	2376.66	0.308801	0.301205	0.364742	0.0628931	0.175439	0	0.0722022	0	0.25941	0.0619102	2.07248	-0.189995	2.26247	RANGAP1	chr22:41652468:-	chr22_41256465_-
chr9:135192760-135192812:mpeak_140945	chr9_135140372_135230372_SETX_NM_-	64.5696	2.14754	0.984428	2.18151	0.0291459	0.668468	2.17553	5.12822	6.25089	0	0	1.65764	2.15254	0	71.0672	121.026	116.981	135.418	108.024	157.476	128.076	177.681	3.06122	4.23729	5.34351	0	0	1.05263	1.68067	0	3.16051	0.683326	1.83085	-0.361984	2.19284	SETX	-	-
chr3:171513774-171513832:mpeak_97090	chr3_171321092_171528284_PLD1_NM_-	29.4962	2.14629	1.01839	2.10753	0.0350714	NA	5.8014	7.17951	0	3.12503	0.818365	4.14411	0	0	35.5336	45.1283	26.7895	68.7506	55.6488	46.414	64.5762	108.03	16.3265	15.9091	0	4.54545	1.47059	8.92857	0	0	9.19527	2.59979	1.69846	-0.640464	2.33893	PLD1	-	-
chr15:44695159-44695258:mpeak_45257	chr15_44580908_44705533_CASC4_NM_+	25.5392	2.14479	1.03383	2.0746	0.0380238	NA	12.328	13.3334	8.03686	5.20838	6.54692	9.11703	5.38135	5.68579	8.7021	32.8206	17.8597	25.0002	7.36528	38.1258	26.9068	186.21	141.667	40.625	45	20.8333	88.8889	23.913	20	3.05344	62.0312	33.9638	0.541495	-1.61575	2.15724	CASC4	-	chr15_44403017_+
chr8:30956845-30956904:mpeak_130506	chr8_30890777_31030510_WRN_NM_+	16.4021	2.14409	1.0427	2.0563	0.0397541	NA	21.7553	13.3334	14.2877	5.20838	10.6387	13.2611	8.61016	1.42145	4.35105	17.4359	6.25089	17.7085	8.18365	23.207	12.9152	83.8655	500	76.4706	228.571	29.4118	130	57.1429	66.6667	1.69492	208.613	63.8761	0.685873	-1.48634	2.17222	WRN	-	-
chr10:197591-197720:mpeak_13204	chr10_180404_298287_ZMYND11_NM_+	262.709	2.14378	0.80527	2.66219	0.00776336	0.496485	9.42728	4.10257	5.3579	12.5001	0.818365	4.14411	2.15254	4.26435	217.553	486.155	337.548	592.714	360.081	503.094	561.813	1101.62	4.33333	0.843882	1.5873	2.10896	0.227273	0.823723	0.383142	0.387097	2.21837	0.455309	1.46379	-0.628822	2.09261	ZMYND11	-	-
chr7:24643419-24643542:mpeak_121823	chr7_24612964_24727056_MPP6_NM_+	54.2324	2.1434	1.02106	2.0992	0.0357988	NA	4.35105	10.2564	3.57194	2.08335	0.818365	3.31528	3.22881	2.8429	39.1595	63.5899	41.9702	116.668	38.4632	83.7109	101.169	352.519	11.1111	16.129	8.51064	1.78571	2.12766	3.9604	3.19149	0.806452	9.38412	2.5215	0.989505	-1.13954	2.12904	MPP6	-	chr7_24603885_+
chr18:37003292-37003396:mpeak_63646	chr18_36788753_37331959_LINC00669_NR_-	5.57779	2.14308	1.04581	2.0492	0.0404425	NA	12.328	5.12822	8.92984	5.20838	6.54692	9.11703	4.30508	2.8429	2.9007	1.02564	0.892984	3.12503	4.09182	4.97293	6.45762	11.3716	425	500	1000	166.667	160	183.333	66.6667	25	522.917	108.75	0.469881	-1.75928	2.22916	LINC00669	-	-
chr10:99899884-99899948:mpeak_18516	chr10_99894380_100003847_R3HCC1L_NM_+	65.9251	2.14241	0.830316	2.58024	0.00987314	0.529491	5.07623	11.2821	2.67895	5.20838	0	1.65764	1.07627	4.26435	97.1735	103.59	139.306	141.668	97.3854	142.557	131.305	170.574	5.22388	10.8911	1.92308	3.67647	0	1.16279	0.819672	2.5	5.42863	1.12062	1.79266	-0.169572	1.96223	R3HCC1L	-	-
chr17:38138014-38138121:mpeak_58186	chr17_38137020_38153756_PSMD3_NM_+	2119.09	2.14239	1.0412	2.05761	0.0396279	0.701477	1.45035	1.02564	6.25089	5.20838	0.818365	0.828821	2.15254	0	3435.88	2766.16	2877.19	5891.72	3783.3	2984.58	3276.17	8872.68	0.0422119	0.0370782	0.217256	0.0884017	0.021631	0.0277701	0.065703	0	0.096237	0.028776	1.87477	-0.337497	2.21227	PSMD3	chr17:38138063:+;chr17:38138119:+	chr17_39981810_+;chr17_39981865_+
chr20:43051009-43051190:mpeak_84668	chr20_42984440_43058162_HNF4A_NM_+	319.672	2.13806	0.770561	2.77468	0.00552565	0.441074	17.4042	7.17951	4.46492	7.29173	3.27346	2.48646	4.30508	1.42145	463.387	441.027	601.871	611.464	423.095	463.311	739.398	1323.37	3.75587	1.62791	0.74184	1.1925	0.773694	0.536673	0.582242	0.107411	1.82953	0.500005	1.66164	-0.477778	2.13942	HNF4A	-	-
chr11:8012967-8013090:mpeak_21054	chr11_8008866_8017491_EIF3F_NM_+	409.141	2.13558	0.909628	2.34775	0.0188871	0.619415	13.0532	2.05129	2.67895	3.12503	1.63673	1.65764	3.22881	0	479.341	556.925	593.834	1123.97	755.351	663.886	801.822	1543.69	2.72315	0.368324	0.451128	0.278035	0.216685	0.249688	0.402685	0	0.955158	0.217264	1.68044	-0.45099	2.13143	EIF3F	-	-
chr4:78821964-78822105:mpeak_101074	chr4_78783804_78873642_MRPL1_NM_+	143.553	2.13521	0.764015	2.79473	0.00519434	0.427647	15.9539	14.359	16.0737	6.25006	2.45509	6.63057	6.45762	0	134.157	198.975	244.678	369.795	152.216	281.799	323.957	523.093	11.8919	7.21649	6.56934	1.69014	1.6129	2.35294	1.99336	0	6.84197	1.4898	1.75978	-0.434986	2.19476	MRPL1	-	-
chr14:76047433-76047592:mpeak_42139	chr14_76044939_76112743_FLVCR2_NM_+	111.39	2.13505	0.909678	2.34704	0.0189233	0.619415	2.9007	8.20515	7.14387	4.16671	2.45509	0.828821	1.07627	1.42145	139.959	185.642	239.32	242.711	101.477	207.205	209.873	427.856	2.07254	4.41989	2.98507	1.71674	2.41935	0.4	0.512821	0.332226	2.79856	0.9161	1.95501	-0.228772	2.18378	FLVCR2	-	-
chr11:68847266-68847323:mpeak_24383	chr11_68816349_68855342_TPCN2_NM_+	163.997	2.13429	0.670007	3.18548	0.00144514	0.2677	10.1525	9.23079	15.1807	21.8752	3.27346	2.48646	4.30508	9.95014	252.361	209.231	198.242	378.129	373.174	264.394	290.593	581.372	4.02299	4.41176	7.65766	5.78512	0.877193	0.940439	1.48148	1.71149	5.46938	1.25265	1.49561	-0.540348	2.03595	TPCN2	chr11:68847317:+	chr11_69079847_+
chr14:53599111-53599171:mpeak_40434	chr14_53513667_53620046_DDHD1_NM_-	47.3859	2.1335	0.811312	2.62969	0.00854615	NA	5.07623	9.23079	9.82282	4.16671	0	3.31528	4.30508	0	60.9147	110.77	76.7966	76.0424	62.1957	109.404	88.2542	137.88	8.33333	8.33333	12.7907	5.47945	0	3.0303	4.87805	0	8.7342	1.97709	1.89269	-0.293485	2.18618	DDHD1	-	-
chr19:16204488-16204541:mpeak_66101	chr19_16178316_16212073_TPM4_NM_+	1505.47	2.13329	0.892286	2.39081	0.0168113	0.602589	4.35105	3.07693	2.67895	6.25006	0.818365	1.65764	1.07627	0	3101.57	2500.52	3419.24	2678.15	3016.49	2761.63	3731.43	2858.53	0.140285	0.123052	0.0783494	0.233372	0.0271297	0.060024	0.0288434	0	0.143765	0.0289993	2.20309	-0.0801781	2.28327	TPM4	-	chr19_16093721_+
chr11:102046080-102046264:mpeak_25786	chr11_101981191_102100432_YAP1_NM_+	52.6946	2.13296	0.859418	2.48187	0.0130696	NA	5.8014	13.3334	16.9667	15.6251	7.36528	4.97293	6.45762	4.26435	31.1825	98.4618	38.3983	88.5425	42.555	84.5398	90.4067	294.24	18.6047	13.5417	44.186	17.6471	17.3077	5.88235	7.14286	1.44928	23.4949	7.94554	1.1655	-0.995977	2.16148	YAP1	chr11:102046158:+	chr11_102175423_+;chr11_102175472_+
chr12:120444828-120444979:mpeak_34395	chr12_120427647_120530803_CCDC64_NM_+	55.6924	2.13281	1.00461	2.12301	0.0337527	0.686824	153.737	94.3592	80.3686	83.3341	148.942	123.494	130.229	32.6933	1.45035	4.10257	0	2.08335	3.27346	1.65764	8.61016	22.7432	10600	2300	Inf	4000	4550	7450	1512.5	143.75	Inf	3414.06	-0.0802644	-2.24841	2.16815	CCDC64	-	-
chr4:13627152-13627216:mpeak_99233	chr4_13571752_13629328_BOD1L1_NM_-	10.6728	2.13227	1.05761	2.01612	0.043787	NA	5.07623	18.4616	5.3579	9.37509	1.63673	8.28821	4.30508	8.52869	5.8014	10.2564	0.892984	13.5418	8.18365	16.5764	11.839	42.6435	87.5	180	600	69.2308	20	50	36.3636	20	234.183	31.5909	0.749825	-1.37781	2.12764	BOD1L1	chr4:13627160:-	chr4_13625536_-
chr18:33621292-33621354:mpeak_63566	chr18_33573263_33647557_RPRD1A_NM_-	42.9975	2.13168	1.07301	1.98663	0.0469637	NA	10.8776	0	1.78597	4.16671	3.27346	0.828821	1.07627	0	42.0602	66.6668	46.4352	119.793	67.1059	62.9904	81.7966	179.102	25.8621	0	3.84615	3.47826	4.87805	1.31579	1.31579	0	8.29662	1.87741	1.70044	-0.507956	2.2084	RPRD1A	-	-
chr17:18004557-18004615:mpeak_56501	chr17_17991180_18010467_DRG2_NM_+	85.688	2.1309	0.967832	2.20172	0.0276848	0.659302	5.07623	0	8.03686	5.20838	0	3.31528	0	1.42145	153.012	110.77	125.911	237.502	151.398	143.386	138.839	287.133	3.31754	0	6.38298	2.19298	0	2.31214	0	0.49505	2.97337	0.701797	1.95157	-0.200596	2.15217	DRG2	chr17:18004611:+	chr17_18101294_+
chr17:5340633-5340722:mpeak_55638	chr17_5336484_5342471_C1QBP_NM_-	1152.91	2.12925	1.04149	2.04443	0.0409112	0.70328	1.45035	5.12822	3.57194	8.33341	1.63673	3.31528	1.07627	0	847.73	1510.77	1518.07	3179.2	1012.32	1783.62	1926.52	6643.85	0.171086	0.339443	0.235294	0.262123	0.161681	0.185874	0.0558659	0	0.251987	0.100855	1.61645	-0.687889	2.30434	C1QBP	chr17:5340637:-	-
chr3:17613599-17613727:mpeak_90496	chr3_17202748_17782399_TBC1D5_NM_-	74.5156	2.12786	1.03615	2.05361	0.0400137	0.701477	5.8014	1.02564	5.3579	3.12503	2.45509	0.828821	0	0	102.25	115.898	175.025	175.002	69.561	119.35	159.288	257.282	5.67376	0.884956	3.06122	1.78571	3.52941	0.694444	0	0	2.85141	1.05596	2.22098	-0.0917501	2.31273	TBC1D5	-	-
chr10:3126631-3126682:mpeak_13361	chr10_3109711_3178641_PFKP_NM_+	1697.81	2.12768	0.903392	2.35521	0.018512	0.617997	2.17553	7.17951	5.3579	6.25006	3.27346	0	0	2.8429	2329.99	2185.65	2912.91	4536.5	2513.2	2566.86	3508.64	6584.15	0.0933707	0.328484	0.183936	0.137773	0.130251	0	0	0.0431779	0.185891	0.0433572	1.7771	-0.342666	2.11977	PFKP	-	chr10_3084489_+
chr1:90299600-90299687:mpeak_5030	chr1_90286572_90398625_LRRC8D_NM_+	55.4443	2.12736	0.974543	2.18293	0.0290413	0.668136	4.35105	5.12822	1.78597	3.12503	2.45509	0.828821	1.07627	0	61.6399	86.1541	71.4387	132.293	74.4712	93.6568	122.695	226.01	7.05882	5.95238	2.5	2.3622	3.2967	0.884956	0.877193	0	4.46835	1.26471	1.72263	-0.556069	2.2787	LRRC8D	-	-
chrX:13717873-13717968:mpeak_142063	chrX_13707239_13726839_RAB9A_NM_+	47.2623	2.12604	0.926518	2.29465	0.0217529	NA	8.7021	12.3077	7.14387	9.37509	8.18365	6.63057	6.45762	1.42145	23.2056	67.6925	34.8264	60.4172	35.1897	85.3686	53.8135	335.462	37.5	18.1818	20.5128	15.5172	23.2558	7.76699	12	0.423729	22.928	10.8616	0.725732	-1.45363	2.17936	RAB9A	-	-
chr11:12705244-12705370:mpeak_21481	chr11_12695968_12958655_TEAD1_NM_+	345.926	2.1258	0.954624	2.22685	0.0259576	0.64821	5.07623	5.12822	6.25089	0	2.45509	0.828821	0	0	511.249	695.386	709.029	840.633	521.298	619.129	604.864	1013.49	0.992908	0.737463	0.881612	0	0.470958	0.133869	0	0	0.652996	0.151207	2.32507	-0.00130138	2.32637	TEAD1	-	-
chr3:53163766-53163824:mpeak_92383	chr3_53126086_53164470_RFT1_NM_-	217.633	2.12511	0.876027	2.42586	0.0152724	0.598034	33.3581	25.6411	31.2544	29.1669	22.0959	19.8917	21.5254	38.3791	63.0903	254.36	86.6195	290.628	117.026	367.168	435.89	1646.04	52.8736	10.0806	36.0825	10.0358	18.8811	5.41761	4.93827	2.33161	27.2681	7.89215	0.229009	-1.88513	2.11414	RFT1	chr3:53163771:-	chr3_53129757_-
chr5:7898246-7898301:mpeak_104738	chr5_7869216_7900026_MTRR_NM_+	39.6716	2.12509	0.958865	2.21626	0.0266737	NA	4.35105	3.07693	5.3579	4.16671	0.818365	0	1.07627	4.26435	57.2888	69.7438	48.2211	88.5425	45.0101	72.9363	72.1101	157.781	7.59494	4.41176	11.1111	4.70588	1.81818	0	1.49254	2.7027	6.95592	1.50336	1.46074	-0.398988	1.85973	MTRR	chr5:7898296:+	chr5_7898182_+
chr20:48555149-48555221:mpeak_85076	chr20_48552913_48568612_RNF114_NM_+	212.382	2.12464	0.91671	2.31768	0.0204668	0.626612	7.25175	6.15386	1.78597	2.08335	2.45509	0.828821	4.30508	0	179.843	388.719	216.995	361.462	266.787	396.176	528.449	1034.81	4.03226	1.58311	0.823045	0.576369	0.920245	0.209205	0.814664	0	1.7537	0.486029	1.1867	-0.956711	2.14341	RNF114	-	-
chr1:224580401-224580488:mpeak_11573	chr1_224577562_224622001_WDR26_NM_-	80.4727	2.12436	0.813046	2.61285	0.0089792	0.524051	7.97693	13.3334	7.14387	5.20838	3.27346	6.63057	1.07627	1.42145	85.5707	121.026	78.5826	170.835	85.9283	167.422	166.822	365.312	9.32203	11.0169	9.09091	3.04878	3.80952	3.9604	0.645161	0.389105	8.11967	2.20105	1.4406	-0.784504	2.2251	WDR26	-	-
chr3:169827840-169828059:mpeak_97002	chr3_169815172_169899537_PHC3_NM_-	93.9977	2.12389	1.06953	1.98581	0.0470539	0.725488	27.5567	29.7437	25.8965	5.20838	21.2775	20.7205	22.6017	4.26435	24.656	138.462	37.5053	104.168	25.3693	132.611	164.669	719.253	111.765	21.4815	69.0476	5	83.871	15.625	13.7255	0.592885	51.8235	28.4536	0.360381	-1.77333	2.13371	PHC3	-	-
chr17:74413481-74413543:mpeak_61315	chr17_74387694_74449288_UBE2O_NM_-	287.454	2.12333	0.628437	3.37875	0.000728158	0.223524	11.6028	7.17951	13.3948	14.5835	3.27346	2.48646	5.38135	4.26435	459.761	472.822	429.525	534.38	517.207	498.95	572.576	1051.87	2.52366	1.51844	3.1185	2.72904	0.632911	0.498339	0.93985	0.405405	2.47241	0.619126	1.60183	-0.477538	2.07937	UBE2O	chr17:74413491:-	chr17_76417412_-
chr1:227296026-227296259:mpeak_11849	chr1_227182100_227505826_CDC42BPA_NM_-	135.483	2.12188	0.840983	2.5231	0.0116327	0.559201	9.42728	5.12822	14.2877	4.16671	1.63673	1.65764	4.30508	2.8429	188.546	133.334	304.508	292.711	139.94	225.439	271.22	568.579	5	3.84615	4.69208	1.42349	1.16959	0.735294	1.5873	0.5	3.74043	0.998047	1.66045	-0.390957	2.05141	CDC42BPA	-	-
chr17:38423140-38423279:mpeak_58239	chr17_38375573_38434436_WIPF2_NM_+	177.281	2.11988	0.831661	2.54897	0.0108042	0.550749	5.8014	8.20515	6.25089	2.08335	1.63673	1.65764	1.07627	0	350.26	298.462	331.297	466.671	386.268	337.33	359.474	280.025	1.65631	2.74914	1.88679	0.446429	0.423729	0.4914	0.299401	0	1.68467	0.303633	2.35376	0.0858664	2.2679	WIPF2	-	-
chr2:68475961-68476024:mpeak_73779	chr2_68408142_68479651_PPP3R1_NM_-	568.87	2.11971	0.999607	2.12055	0.0339601	0.687179	3.62588	2.05129	7.14387	2.08335	0.818365	2.48646	2.15254	0	416.976	886.156	663.487	1434.39	737.347	988.784	1046.14	2908.28	0.869565	0.231481	1.07672	0.145243	0.110988	0.251467	0.205761	0	0.580751	0.142054	1.44946	-0.740068	2.18953	PPP3R1	-	-
chrX:106187723-106187851:mpeak_145073	chrX_106184862_106243474_MORC4_NM_-	565.707	2.11891	0.860479	2.46248	0.0137979	0.58364	10.1525	25.6411	16.0737	10.4168	17.1857	6.63057	8.61016	5.68579	226.255	1149.75	307.187	728.132	463.195	1529.17	1240.94	3306.29	4.48718	2.23015	5.23256	1.43062	3.71025	0.433604	0.693842	0.171969	3.34513	1.25242	0.70861	-1.43938	2.14799	MORC4	-	-
chrX:109393605-109393749:mpeak_145189	chrX_109245862_109416472_TMEM164_NM_+	228.946	2.11836	1.02513	2.06644	0.0387874	0.701477	7.25175	1.02564	5.3579	0	1.63673	0.828821	1.07627	0	306.749	371.283	425.953	585.422	288.064	437.618	439.118	791.747	2.36407	0.276243	1.25786	0	0.568182	0.189394	0.245098	0	0.974543	0.250668	1.94478	-0.211792	2.15658	TMEM164	-	-
chr1:151957534-151957592:mpeak_7547	chr1_151955800_151966714_S100A10_NM_-	2067.32	2.11813	0.892638	2.37288	0.0176498	0.609515	6.52658	3.07693	9.82282	10.4168	1.63673	0.828821	3.22881	1.42145	2585.25	3045.14	4028.25	6747.98	2305.33	2900.05	3236.35	8191.81	0.252454	0.101044	0.243848	0.154369	0.0709975	0.0285796	0.0997672	0.0173521	0.187929	0.0541741	2.0683	-0.0198168	2.08811	S100A10	chr1:151957540:-	chr1_151985063_-
chr9:72942387-72942585:mpeak_137793	chr9_72873877_72967106_SMC5_NM_+	108.42	2.11791	1.05069	2.01573	0.0438279	0.709701	6.52658	1.02564	2.67895	6.25006	1.63673	3.31528	3.22881	0	53.663	203.077	66.9738	204.169	75.2896	224.611	254	628.28	12.1622	0.505051	4	3.06122	2.17391	1.47601	1.27119	0	4.93211	1.23028	1.01051	-1.16316	2.17367	SMC5	chr9:72942467:+	chr9_70327547_+
chr4:27022892-27022952:mpeak_99640	chr4_26862312_27024140_STIM2_NM_+	156.656	2.11587	0.945783	2.23716	0.0252757	0.64821	0	7.17951	7.14387	1.04168	1.63673	1.65764	1.07627	0	259.613	265.642	255.393	248.961	282.336	348.934	265.839	560.051	0	2.7027	2.7972	0.41841	0.57971	0.475059	0.404858	0	1.47958	0.364907	1.81374	-0.501062	2.3148	STIM2	-	-
chr7:105138965-105139049:mpeak_126121	chr7_105098373_105162685_PUS7_NM_-	27.3314	2.11565	1.01385	2.08674	0.0369114	NA	27.5567	14.359	33.9334	44.7921	33.553	12.4323	22.6017	29.8504	2.17553	22.5642	8.92984	14.5835	3.27346	35.6393	30.1356	100.923	1266.67	63.6364	380	307.143	1025	34.8837	75	29.5775	504.361	291.115	0.293444	-1.8166	2.11004	PUS7	chr7:105138980:-	chr7_105498535_-
chr17:38422750-38422868:mpeak_58237	chr17_38375573_38434436_WIPF2_NM_+	176.625	2.11453	1.02758	2.05777	0.039612	0.701477	3.62588	7.17951	2.67895	0	0	1.65764	1.07627	0	350.26	298.462	331.297	466.671	386.268	337.33	359.474	280.025	1.0352	2.4055	0.808625	0	0	0.4914	0.299401	0	1.06233	0.1977	2.30225	0.0858664	2.21638	WIPF2	-	-
chr3:185696080-185696297:mpeak_97695	chr3_185677757_185697446_LOC344887_NR_+	318.476	2.11434	0.739692	2.8584	0.00425784	0.403051	5.8014	4.10257	10.7158	9.37509	0.818365	0	3.22881	5.68579	482.967	459.488	608.122	762.507	577.766	583.49	732.94	848.605	1.2012	0.892857	1.76211	1.22951	0.141643	0	0.440529	0.670017	1.27142	0.313047	1.62376	-0.245832	1.8696	LOC344887	chr3:185696133:+	chr3_185978343_+
chr2:61603414-61603562:mpeak_73258	chr2_61415844_61697849_USP34_NM_-	173.318	2.11133	1.04457	2.02125	0.0432534	0.708633	10.1525	1.02564	6.25089	1.04168	0.818365	0	5.38135	0	227.705	236.924	300.936	401.045	214.412	236.214	306.737	824.44	4.4586	0.4329	2.07715	0.25974	0.381679	0	1.75439	0	1.8071	0.534016	1.57496	-0.439248	2.01421	USP34	-	-
chrX:41703938-41704059:mpeak_142945	chrX_41379849_41782287_CASK_NM_-	65.2231	2.11133	0.839415	2.51524	0.0118951	0.562999	12.328	6.15386	9.82282	5.20838	4.09182	4.97293	3.22881	0	52.2126	102.564	69.6528	147.918	75.2896	130.125	108.703	311.297	23.6111	6	14.1026	3.52113	5.43478	3.82166	2.9703	0	11.8087	3.05668	1.44682	-0.748163	2.19498	CASK	-	-
chr2:207025816-207025965:mpeak_80305	chr2_207024317_207027452_EEF1B2_NM_+	6133.22	2.11114	0.951874	2.21788	0.0265633	0.651023	3.62588	4.10257	3.57194	3.12503	0	0.828821	1.07627	2.8429	6895.69	10784.6	9948.73	16907.4	9727.09	11988.9	14073.3	17786.6	0.0525818	0.0380409	0.0359034	0.0184831	0	0.00691324	0.0076476	0.0159834	0.0362523	0.00763605	1.60322	-0.266595	1.86982	EEF1B2	chr2:207025870:+	chr2_206161240_+
chr10:118734069-118734127:mpeak_19603	chr10_118646077_118886097_SHTN1_NM_-	180.24	2.11113	0.939936	2.24603	0.0247021	0.647315	5.07623	9.23079	2.67895	1.04168	2.45509	1.65764	0	0	279.192	259.488	337.548	454.171	278.244	271.025	355.169	626.859	1.81818	3.55731	0.793651	0.229358	0.882353	0.611621	0	0	1.59963	0.373493	2.13204	-0.202895	2.33494	SHTN1	-	-
chr2:44118292-44118442:mpeak_72193	chr2_44115795_44223144_LRPPRC_NM_-	340.963	2.10936	0.971953	2.17023	0.0299896	0.668468	6.52658	1.02564	8.92984	7.29173	4.91019	2.48646	2.15254	0	211.751	462.565	288.434	936.467	335.53	603.382	763.076	1820.88	3.08219	0.221729	3.09598	0.778643	1.46341	0.412088	0.282087	0	1.79463	0.539397	1.31592	-0.891343	2.20726	LRPPRC	-	-
chr15:68405994-68406120:mpeak_47278	chr15_68346571_68479879_PIAS1_NM_+	45.8636	2.10928	0.939863	2.24425	0.0248165	NA	10.1525	2.05129	5.3579	3.12503	0.818365	3.31528	1.07627	0	65.991	83.0771	54.472	123.959	73.6528	67.9633	75.3389	163.467	15.3846	2.46914	9.83607	2.52101	1.11111	4.87805	1.42857	0	7.55271	1.85443	1.98937	-0.216106	2.20547	PIAS1	-	-
chrX:62934169-62934226:mpeak_143750	chrX_62858089_63005426_ARHGEF9_NM_-	33.9317	2.10867	1.02779	2.05165	0.0402036	NA	3.62588	5.12822	0	6.25006	2.45509	0	3.22881	1.42145	36.2588	41.0257	46.4352	46.8754	23.7326	76.2515	79.644	170.574	10	12.5	0	13.3333	10.3448	0	4.05405	0.833333	8.95833	3.80805	1.07838	-1.03761	2.11599	ARHGEF9	-	-
chr1:200540521-200540577:mpeak_10160	chr1_200522895_200589862_KIF14_NM_-	80.1615	2.10806	0.931585	2.26287	0.0236434	0.641225	4.35105	7.17951	3.57194	5.20838	2.45509	0.828821	1.07627	0	108.776	161.026	102.693	243.752	96.5671	173.224	130.229	241.646	4	4.4586	3.47826	2.13675	2.54237	0.478469	0.826446	0	3.5184	0.961822	2.21979	-0.0583112	2.2781	KIF14	-	-
chr20:33615805-33615917:mpeak_84058	chr20_33591086_33680618_TRPC4AP_NM_-	186.924	2.10757	1.02821	2.04975	0.0403889	0.701477	3.62588	7.17951	8.03686	2.08335	0	4.97293	4.30508	2.8429	79.7693	422.565	86.6195	262.502	150.579	454.194	424.051	1077.46	4.54545	1.69903	9.27835	0.793651	0	1.09489	1.01523	0.263852	4.07912	0.593493	0.787771	-1.30669	2.09446	TRPC4AP	-	-
chr8:119111223-119111356:mpeak_133862	chr8_118812136_119124058_EXT1_NM_-	44.7681	2.10739	0.974311	2.16295	0.0305448	NA	5.8014	5.12822	1.78597	3.12503	0.818365	1.65764	1.07627	0	86.2959	57.436	80.3686	115.626	67.1059	66.3057	100.093	123.666	6.72269	8.92857	2.22222	2.7027	1.21951	2.5	1.07527	0	5.14405	1.1987	2.15681	-0.0722401	2.22905	EXT1	chr8:119111226:-	chr8_118098989_-
chr2:122489228-122489296:mpeak_76750	chr2_122485488_122494503_NIFK_NM_-	111.355	2.10728	0.978377	2.15385	0.0312518	0.671161	8.7021	1.02564	2.67895	3.12503	1.63673	1.65764	0	1.42145	142.134	176.411	200.028	251.044	133.393	180.683	231.398	446.335	6.12245	0.581395	1.33929	1.24481	1.22699	0.917431	0	0.318471	2.32199	0.615724	1.71964	-0.365921	2.08556	NIFK	-	-
chrX:153627283-153627452:mpeak_146198	chrX_153626405_153629042_RPL10_NM_+	2897.84	2.10717	0.973077	2.16547	0.0303516	0.668468	5.8014	3.07693	1.78597	5.20838	1.63673	0	2.15254	0	4696.24	4373.34	5054.29	8438.62	5418.39	4075.31	4778.64	9510.91	0.123533	0.0703565	0.0353357	0.0617208	0.0302069	0	0.045045	0	0.0727365	0.018813	2.06655	-0.0760202	2.14257	RPL10	-	-
chr8:82586851-82587047:mpeak_132404	chr8_82571701_82598589_IMPA1_NM_-	74.3111	2.10644	1.03184	2.04143	0.0412082	0.703575	40.6098	29.7437	41.0773	14.5835	28.6428	22.3782	19.3729	2.8429	15.9539	122.052	25.8965	116.668	29.4611	104.431	143.144	432.12	254.545	24.3697	158.621	12.5	97.2222	21.4286	13.5338	0.657895	112.509	33.2106	0.782948	-1.33775	2.12069	IMPA1	-	-
chr10:35032056-35032111:mpeak_15148	chr10_34400490_35104253_PARD3_NM_-	44.434	2.10627	0.921746	2.28509	0.0223077	NA	2.17553	6.15386	2.67895	3.12503	2.45509	1.65764	0	1.42145	44.2357	42.0514	69.6528	88.5425	78.563	82.8821	111.932	173.417	4.91803	14.6341	3.84615	3.52941	3.125	2	0	0.819672	6.73194	1.48617	1.35266	-0.86988	2.22254	PARD3	-	-
chr4:69202101-69202225:mpeak_100679	chr4_69180041_69215824_YTHDC1_NM_-	84.5781	2.10454	0.845802	2.48822	0.0128383	0.573534	2.9007	3.07693	9.82282	4.16671	0.818365	1.65764	1.07627	1.42145	172.592	136.411	147.342	187.502	166.128	200.575	157.136	160.624	1.68067	2.25564	6.66667	2.22222	0.492611	0.826446	0.684932	0.884956	3.2063	0.722236	2.00523	-0.0882537	2.09348	YTHDC1	chr4:69202167:-	chr4_68336450_-
chr14:94522347-94522410:mpeak_42922	chr14_94517808_94547558_DDX24_NM_-	137.321	2.10363	0.766368	2.74494	0.00605222	0.456316	6.52658	3.07693	8.92984	17.7085	0.818365	1.65764	3.22881	2.8429	269.765	217.436	272.36	336.461	214.412	234.556	229.246	378.105	2.41935	1.41509	3.27869	5.26316	0.381679	0.706714	1.40845	0.75188	3.09407	0.812181	2.08405	0.053233	2.03081	DDX24	-	-
chr7:24667005-24667115:mpeak_121828	chr7_24612964_24727056_MPP6_NM_+	54.127	2.10248	1.00141	2.09953	0.0357704	NA	4.35105	4.10257	4.46492	6.25006	0.818365	4.14411	3.22881	1.42145	39.1595	63.5899	41.9702	116.668	38.4632	83.7109	101.169	352.519	11.1111	6.45161	10.6383	5.35714	2.12766	4.9505	3.19149	0.403226	8.38954	2.66822	0.995727	-1.13954	2.13526	MPP6	-	-
chr4:124150741-124150794:mpeak_102738	chr4_123844224_124235042_SPATA5_NM_+	28.945	2.10156	0.925936	2.26966	0.0232284	NA	13.0532	2.05129	10.7158	0	4.09182	1.65764	0	1.42145	55.8385	40.0001	44.6492	53.1255	68.7427	53.8734	57.0423	56.8579	23.3766	5.12821	24	0	5.95238	3.07692	0	2.5	13.1262	2.88233	1.84827	-0.288762	2.13704	SPATA5	-	-
chr17:40573631-40573711:mpeak_58447	chr17_40557406_40575338_PTRF_NM_-	3657.7	2.0996	0.607334	3.45708	0.000546065	0.192358	5.8014	13.3334	12.5018	18.7502	2.45509	4.14411	3.22881	4.26435	6154.56	5955.91	7994.89	6406.31	7643.53	6197.92	8357.24	9748.29	0.0942618	0.223868	0.156372	0.292683	0.0321199	0.0668628	0.0386349	0.0437445	0.191796	0.0453405	1.83813	-0.269052	2.10718	PTRF	chr17:40573637:-	chr17_42421623_-
chr2:44771139-44771191:mpeak_72280	chr2_44589042_44999174_CAMKMT_NM_+	13.2053	2.09937	1.05494	1.99003	0.0465873	NA	1.45035	11.2821	6.25089	3.12503	2.45509	0.828821	3.22881	5.68579	5.8014	10.2564	16.0737	21.8752	9.00201	24.8646	27.983	61.1223	25	110	38.8889	14.2857	27.2727	3.33333	11.5385	9.30233	47.0437	12.8617	0.857885	-1.18712	2.045	CAMKMT	-	-
chr20:13380150-13380255:mpeak_83071	chr20_13371099_13619583_TASP1_NM_-	17.5314	2.0982	1.02599	2.04505	0.0408499	NA	4.35105	6.15386	3.57194	6.25006	1.63673	3.31528	1.07627	0	12.328	27.6924	22.3246	42.7087	12.2755	33.1528	26.9068	76.7582	35.2941	22.2222	16	14.6341	13.3333	10	4	0	22.0376	6.83333	1.75357	-0.505089	2.25866	TASP1	-	-
chr1:183097060-183097188:mpeak_9618	chr1_182992594_183111668_LAMC1_NM_+	162.799	2.09741	0.812173	2.58246	0.00980984	0.529491	18.8546	7.17951	11.6088	6.25006	4.09182	4.14411	7.53389	1.42145	150.111	253.334	221.46	322.92	168.583	238.7	327.186	861.398	12.5604	2.83401	5.24194	1.93548	2.42718	1.73611	2.30263	0.165017	5.64295	1.65774	1.35231	-0.751648	2.10396	LAMC1	-	-
chr7:132687495-132687550:mpeak_127495	chr7_132470421_132766828_CHCHD3_NM_-	85.0431	2.09694	1.00488	2.08675	0.0369107	0.691952	2.9007	8.20515	5.3579	3.12503	2.45509	4.14411	2.15254	1.42145	39.8846	122.052	79.4756	158.335	51.557	164.935	156.059	558.629	7.27273	6.72269	6.74157	1.97368	4.7619	2.51256	1.37931	0.254453	5.67767	2.22706	0.945256	-1.21998	2.16523	CHCHD3	-	-
chr4:13583848-13583907:mpeak_99211	chr4_13571752_13629328_BOD1L1_NM_-	13.1363	2.09687	0.947079	2.21404	0.0268259	NA	21.7553	9.23079	14.2877	17.7085	13.9122	9.94585	10.7627	2.8429	5.8014	10.2564	0.892984	13.5418	8.18365	16.5764	11.839	42.6435	375	90	1600	130.769	170	60	90.9091	6.66667	548.942	81.8939	0.749454	-1.37781	2.12727	BOD1L1	-	-
chr11:73586806-73586890:mpeak_24742	chr11_73584439_73587890_COA4_NM_-	399.163	2.09655	0.832266	2.51908	0.0117662	0.562999	4.35105	9.23079	10.7158	19.7919	2.45509	4.14411	6.45762	4.26435	253.086	965.131	388.448	755.215	367.446	959.775	941.737	1694.37	1.7192	0.956429	2.75862	2.62069	0.668151	0.431779	0.685714	0.251678	2.01373	0.509331	1.3479	-0.746775	2.09467	COA4	chr11:73586818:-	chr11_73875774_-
chr2:178232487-178232672:mpeak_78898	chr2_178152562_178257419_LOC100130691_NR_-	12.4296	2.09412	1.06296	1.97008	0.0488293	NA	21.0301	21.5385	23.2176	16.6668	33.553	17.4052	26.9068	11.3716	0.725175	1.02564	0.892984	2.08335	0	4.97293	7.53389	9.95014	2900	2100	2600	800	Inf	350	357.143	114.286	2100	Inf	-0.114063	-2.24812	2.13406	LOC100130691	-	-
chr3:47715870-47715932:mpeak_91895	chr3_47629796_47823405_SMARCC1_NM_-	853.486	2.09362	0.950824	2.2019	0.0276721	0.659302	2.9007	8.20515	2.67895	0	1.63673	0.828821	1.07627	0	1419.89	1468.72	1700.24	1540.64	1317.57	1786.94	1774.77	2629.68	0.20429	0.558659	0.157563	0	0.124224	0.0463822	0.0606428	0	0.230128	0.0578122	1.96052	-0.292844	2.25336	SMARCC1	-	-
chr3:135892191-135892431:mpeak_95553	chr3_135871580_135914688_MSL2_NM_-	145.122	2.09297	0.91868	2.27824	0.0227126	0.636697	7.97693	1.02564	5.3579	2.08335	0.818365	1.65764	1.07627	1.42145	250.911	177.436	241.999	368.753	225.869	294.231	267.991	473.342	3.17919	0.578035	2.21402	0.564972	0.362319	0.56338	0.401606	0.3003	1.63405	0.406901	1.72515	-0.279731	2.00488	MSL2	-	chr3_136173351_-
chr18:37228723-37228949:mpeak_63668	chr18_36788753_37331959_LINC00669_NR_-	9.81094	2.09135	0.881905	2.3714	0.017721	NA	15.9539	18.4616	16.0737	19.7919	12.2755	17.4052	15.0678	7.10724	2.9007	1.02564	0.892984	3.12503	4.09182	4.97293	6.45762	11.3716	550	1800	1800	633.333	300	350	233.333	62.5	1195.83	236.458	0.438631	-1.75928	2.19791	LINC00669	-	-
chr17:36476718-36476776:mpeak_58000	chr17_36452988_36478391_MRPL45_NM_+	354.94	2.09008	0.907055	2.30424	0.021209	0.629189	12.328	18.4616	4.46492	6.25006	7.36528	2.48646	4.30508	2.8429	193.622	652.309	362.552	813.549	224.232	739.308	821.194	1813.77	6.36704	2.83019	1.23153	0.768246	3.28467	0.336323	0.524246	0.15674	2.79925	1.0755	1.28776	-0.831591	2.11935	MRPL45	chr17:36476770:+	chr17_38320885_+
chr2:86360771-86360882:mpeak_74757	chr2_86333304_86364591_PTCD3_NM_+	566.29	2.08956	0.890705	2.34596	0.0189782	0.619415	2.9007	4.10257	4.46492	3.12503	0	0.828821	0	4.26435	1021.05	872.823	1123.37	1136.47	1144.89	1151.23	1219.41	1371.7	0.284091	0.470035	0.397456	0.274977	0	0.0719942	0	0.310881	0.35664	0.0957188	1.51866	-0.234618	1.75328	PTCD3	-	chr2_86133758_+
chr17:26682115-26682170:mpeak_57005	chr17_26675257_26684612_POLDIP2_NM_-	476.621	2.08939	0.900785	2.31952	0.0203668	0.626612	5.07623	2.05129	0.892984	10.4168	1.63673	0.828821	0	2.8429	704.87	747.694	1044.79	1018.76	770.081	862.803	989.093	1464.09	0.720165	0.274348	0.0854701	1.02249	0.21254	0.0960615	0	0.194175	0.52562	0.125694	1.79626	-0.216731	2.01299	POLDIP2	chr17:26682115:-	-
chr3:56684943-56684993:mpeak_92478	chr3_56657871_56717135_FAM208A_NM_-	63.571	2.08693	0.825728	2.52738	0.0114916	0.554904	6.52658	5.12822	3.57194	4.16671	1.63673	0.828821	3.22881	2.8429	84.1203	94.3592	70.5457	111.459	91.6569	126.81	130.229	280.025	7.75862	5.43478	5.06329	3.73832	1.78571	0.653595	2.47934	1.01523	5.49875	1.48347	1.18372	-0.802481	1.9862	FAM208A	-	-
chr6:89437878-89437956:mpeak_116539	chr6_89322601_89673348_RNGTT_NM_-	72.4675	2.08601	0.970604	2.14918	0.0316197	0.671801	4.35105	3.07693	2.67895	5.20838	0	2.48646	4.30508	0	59.4644	88.2054	71.4387	170.835	95.7487	134.269	150.678	366.734	7.31707	3.48837	3.75	3.04878	0	1.85185	2.85714	0	4.40106	1.17725	1.17316	-0.938672	2.11184	RNGTT	-	-
chr1:202746044-202746112:mpeak_10376	chr1_202698301_202777549_KDM5B_NM_-	70.1139	2.0842	0.858709	2.42713	0.0152188	0.598034	3.62588	6.15386	5.3579	14.5835	0.818365	0.828821	2.15254	4.26435	105.876	120	116.088	187.502	87.565	117.693	111.932	237.382	3.42466	5.12821	4.61538	7.77778	0.934579	0.704225	1.92308	1.79641	5.23651	1.33957	1.88191	-0.066837	1.94874	KDM5B	-	-
chr15:34597524-34597662:mpeak_44525	chr15_34526173_34630265_SLC12A6_NM_-	23.2393	2.08417	0.858574	2.42748	0.0152041	NA	3.62588	5.12822	18.7527	15.6251	4.09182	0	2.15254	5.68579	30.4574	33.8462	29.4685	56.2505	43.3733	29.8376	45.2034	48.3292	11.9048	15.1515	63.6364	27.7778	9.43396	0	4.7619	11.7647	29.6176	6.49014	1.85414	-0.152451	2.00659	SLC12A6	-	-
chr19:39139283-39139735:mpeak_67310	chr19_39138266_39219913_ACTN4_NM_+	9028.85	2.08312	0.939812	2.21653	0.0266552	0.651023	119.654	89.231	55.365	39.5837	81.0181	48.0716	63.5	32.6933	2807.15	11102.6	5910.66	14901.2	3685.92	13093.7	16358.2	76073.1	4.26246	0.803695	0.936697	0.265641	2.19805	0.367135	0.388183	0.0429762	1.56712	0.749085	0.431543	-1.65321	2.08476	ACTN4	-	chr19_38648694_+;chr19_38648978_+
chr12:56481270-56481334:mpeak_31043	chr12_56473808_56495312_ERBB3_NM_+	100.175	2.08193	0.765728	2.71888	0.00655025	0.469173	9.42728	4.10257	2.67895	6.25006	1.63673	1.65764	2.15254	1.42145	155.188	161.026	167.881	209.377	190.679	198.088	201.263	289.975	6.07477	2.54777	1.59574	2.98507	0.858369	0.83682	1.06952	0.490196	3.30084	0.813726	1.70925	-0.343676	2.05292	ERBB3	chr12:56481328:+	chr12_56087543_+
chr8:125379913-125379966:mpeak_134109	chr8_125326302_125384940_TMEM65_NM_-	247.674	2.08133	0.898054	2.3176	0.0204711	0.626612	15.2287	5.12822	2.67895	3.12503	2.45509	0.828821	2.15254	4.26435	363.313	280.001	349.157	623.964	415.729	311.637	448.805	1134.32	4.19162	1.8315	0.767263	0.500835	0.590551	0.265957	0.479616	0.37594	1.8228	0.428016	1.43124	-0.515382	1.94662	TMEM65	-	-
chr1:178842091-178842154:mpeak_9334	chr1_178694281_178885464_RALGPS2_NM_+	93.3054	2.07772	0.962979	2.1576	0.0309593	0.671045	3.62588	8.20515	0.892984	4.16671	0.818365	3.31528	1.07627	0	81.2196	178.462	124.125	211.46	132.575	182.341	171.127	389.477	4.46429	4.5977	0.719424	1.97044	0.617284	1.81818	0.628931	0	2.93796	0.766099	1.6969	-0.556603	2.2535	RALGPS2	-	-
chr2:91838613-91838837:mpeak_75064	chr2_91825059_91847975_LOC654342_NR_-	188.528	2.07757	1.00015	2.07726	0.0377773	0.697412	4.35105	1.02564	4.46492	8.33341	1.63673	0	1.07627	1.42145	325.604	252.308	420.595	556.255	265.15	228.755	322.881	622.594	1.3363	0.406504	1.06157	1.49813	0.617284	0	0.333333	0.228311	1.07563	0.294732	2.13619	0.111246	2.02494	LOC654342	chr2:91838623:-	-
chr7:76064195-76064260:mpeak_124332	chr7_76026840_76071158_ZP3_NM_+	448.821	2.07663	0.899794	2.3079	0.0210048	0.626758	4.35105	2.05129	4.46492	2.08335	0	0.828821	3.22881	1.42145	658.459	576.412	663.487	876.05	1117.89	692.894	947.118	1630.4	0.660793	0.355872	0.672948	0.237812	0	0.119617	0.340909	0.087184	0.481856	0.136928	1.24101	-0.661482	1.9025	ZP3	-	-
chr10:14586407-14586471:mpeak_13996	chr10_14563305_14816896_FAM107B_NM_-	626.793	2.07564	0.902109	2.30087	0.0213988	0.631891	2.9007	4.10257	5.3579	2.08335	1.63673	0.828821	1.07627	0	1081.24	1213.34	1260	1116.68	1085.97	1394.91	1205.42	1653.14	0.268276	0.338123	0.42523	0.186567	0.150716	0.0594177	0.0892857	0	0.304549	0.0748548	2.02796	-0.192881	2.22084	FAM107B	-	-
chr2:27661306-27661448:mpeak_71114	chr2_27651472_27664574_NRBP1_NM_+mpeak_71114	1695.99	2.07559	0.75132	2.76259	0.00573441	0.445921	18.8546	18.4616	12.5018	4.16671	4.91019	5.80175	7.53389	1.42145	2543.91	2144.62	2260.14	3586.49	3365.12	2261.85	2524.93	8375.17	0.741163	0.860832	0.553141	0.116178	0.145914	0.256504	0.29838	0.0169722	0.567828	0.179443	1.45675	-0.649618	2.10637	NRBP1	-	-
chr3:171400874-171401038:mpeak_97075	chr3_171321092_171528284_PLD1_NM_-	29.8437	2.07526	0.932689	2.22503	0.0260793	NA	9.42728	4.10257	6.25089	0	2.45509	3.31528	1.07627	0	35.5336	45.1283	26.7895	68.7506	55.6488	46.414	64.5762	108.03	26.5306	9.09091	23.3333	0	4.41176	7.14286	1.66667	0	14.7387	3.30532	1.53063	-0.640464	2.17109	PLD1	-	-
chr6:144164574-144164626:mpeak_118456	chr6_144164507_144184553_LTV1_NM_+	45.7583	2.07514	0.906092	2.29021	0.022009	NA	5.8014	4.10257	4.46492	2.08335	2.45509	0.828821	2.15254	0	73.9679	69.7438	67.8668	76.0424	59.7406	97.8009	73.1864	191.896	7.84314	5.88235	6.57895	2.73973	4.10959	0.847458	2.94118	0	5.76104	1.97456	1.59755	-0.555205	2.15275	LTV1	-	-
chr2:101552565-101552634:mpeak_75644	chr2_101436612_101611861_NPAS2_NM_+	166.022	2.07469	0.907243	2.28681	0.0222071	0.636697	16.679	11.2821	29.4685	54.1672	15.5489	9.11703	8.61016	17.0574	68.1665	250.257	142.877	400.004	110.479	223.782	337.949	960.899	24.4681	4.5082	20.625	13.5417	14.0741	4.07407	2.54777	1.77515	15.7857	5.61777	1.1487	-0.923025	2.07173	NPAS2	chr2:101552618:+	chr2_100936154_+
chr13:41824344-41824491:mpeak_36297	chr13_41791364_41837713_MTRF1_NM_-	12.5211	2.07438	1.01505	2.04363	0.0409899	NA	8.7021	13.3334	10.7158	4.16671	10.6387	5.80175	5.38135	1.42145	1.45035	11.2821	7.14387	17.7085	8.18365	17.4052	25.8305	51.1721	600	118.182	150	23.5294	130	33.3333	20.8333	2.77778	222.928	46.7361	0.667509	-1.44869	2.1162	MTRF1	-	-
chr3:133303106-133303193:mpeak_95461	chr3_133292433_133306002_CDV3_NM_+	938.81	2.07346	0.761716	2.72209	0.00648703	0.467763	14.5035	11.2821	12.5018	28.1253	4.91019	7.45939	12.9152	2.8429	637.429	1591.8	972.46	2112.52	1115.43	1774.51	2166.53	4555.74	2.27531	0.708763	1.28558	1.33136	0.440205	0.420364	0.596125	0.0624025	1.40025	0.379774	1.23946	-0.855014	2.09448	CDV3	chr3:133303187:+	chr3_133584346_+
chr7:83808221-83808370:mpeak_124707	chr7_83591142_83824217_SEMA3A_NM_-	17.1807	2.0728	0.979706	2.11574	0.0343673	NA	2.9007	7.17951	3.57194	6.25006	0.818365	2.48646	2.15254	0	17.4042	49.2309	14.2877	30.2086	25.3693	53.0446	30.1356	29.8504	16.6667	14.5833	25	20.6897	3.22581	4.6875	7.14286	0	19.2349	3.76404	1.86665	-0.316575	2.18323	SEMA3A	-	-
chr16:16131866-16132030:mpeak_50950	chr16_16043433_16235029_ABCC1_NM_+	102.766	2.07181	0.896059	2.31214	0.0207701	0.626612	18.8546	9.23079	11.6088	3.12503	5.72855	7.45939	8.61016	8.52869	79.7693	134.359	78.5826	108.334	75.2896	177.368	135.61	781.797	23.6364	6.87023	14.7727	2.88462	7.6087	4.20561	6.34921	1.09091	12.041	4.8136	0.497664	-1.54475	2.04241	ABCC1	-	-
chr3:160256533-160256610:mpeak_96768	chr3_160219990_160283376_KPNA4_NM_-	222.797	2.0717	0.930613	2.22616	0.0260032	0.64821	4.35105	5.12822	7.14387	0	1.63673	0.828821	2.15254	0	342.283	364.104	339.334	554.172	328.983	398.663	405.754	810.226	1.27119	1.40845	2.10526	0	0.497512	0.2079	0.530504	0	1.19623	0.308979	1.84782	-0.280776	2.1286	KPNA4	-	-
chr17:45757676-45757731:mpeak_59138	chr17_45727203_45759769_KPNB1_NM_+	1307.26	2.07083	0.908721	2.27884	0.0226764	0.636697	7.25175	6.15386	3.57194	2.08335	0.818365	0.828821	3.22881	0	2791.92	3289.24	2399.45	1638.56	2969.85	3384.08	3098.58	1320.53	0.25974	0.187091	0.148865	0.127146	0.0275558	0.0244918	0.104203	0	0.18071	0.0390626	1.96685	-0.0903334	2.05718	KPNB1	chr17:45757726:+	chr17_47680361_+
chr3:171478018-171478109:mpeak_97084	chr3_171321092_171528284_PLD1_NM_-	29.2706	2.06943	0.999721	2.07001	0.0384517	NA	5.8014	4.10257	1.78597	1.04168	0.818365	2.48646	0	1.42145	35.5336	45.1283	26.7895	68.7506	55.6488	46.414	64.5762	108.03	16.3265	9.09091	6.66667	1.51515	1.47059	5.35714	0	1.31579	8.39981	2.03588	1.42964	-0.640464	2.0701	PLD1	-	-
chr10:118657437-118657490:mpeak_19578	chr10_118646077_118886097_SHTN1_NM_-	179.977	2.06895	1.00382	2.06107	0.0392959	0.701477	2.9007	4.10257	7.14387	0	1.63673	0	2.15254	0	279.192	259.488	337.548	454.171	278.244	271.025	355.169	626.859	1.03896	1.58103	2.1164	0	0.588235	0	0.606061	0	1.1841	0.298574	1.90052	-0.202895	2.10341	SHTN1	-	-
chrX:153676857-153676914:mpeak_146214	chrX_153672472_153678771_FAM50A_NM_+	352.188	2.06868	0.976885	2.11763	0.0342064	0.687179	4.35105	2.05129	7.14387	0	0.818365	1.65764	1.07627	0	567.087	513.847	709.922	811.466	648.963	568.571	629.618	1168.43	0.767263	0.399202	1.00629	0	0.126103	0.291545	0.17094	0	0.543189	0.147147	1.93107	-0.212637	2.14371	FAM50A	-	chrX_154448502_+;chrX_154448515_+
chr13:20534465-20534529:mpeak_35384	chr13_20532809_20659961_ZMYM2_NM_+	78.8965	2.0677	0.825361	2.5052	0.0122381	0.569205	7.97693	10.2564	7.14387	11.4584	5.72855	0.828821	2.15254	2.8429	76.1434	101.539	108.051	232.294	81.8365	152.503	147.449	314.14	10.4762	10.101	6.61157	4.93274	7	0.543478	1.45985	0.904977	8.03038	2.47708	1.67286	-0.425912	2.09877	ZMYM2	chr13:20534517:+	chr13_19960375_+
chr2:71608176-71608400:mpeak_74083	chr2_71558884_71661871_ZNF638_NM_+	79.7802	2.06605	0.904641	2.28383	0.0223813	0.636697	31.1825	15.3847	29.4685	27.0836	20.4591	11.6035	20.4491	4.26435	26.8315	114.872	43.7562	150.001	39.2815	155.818	153.907	432.12	116.216	13.3929	67.3469	18.0556	52.0833	7.44681	13.2867	0.986842	53.7529	18.4509	0.860958	-1.21941	2.08037	ZNF638	chr2:71608226:+	chr2_71381093_+
chr18:29676414-29676586:mpeak_63402	chr18_29671817_29709081_RNF138_NM_+	22.1942	2.06583	1.00466	2.05624	0.039759	NA	12.328	17.4359	15.1807	9.37509	4.91019	9.94585	6.45762	1.42145	3.62588	24.6154	18.7527	52.0838	13.9122	29.0087	32.2881	103.766	340	70.8333	80.9524	18	35.2941	34.2857	20	1.36986	127.446	22.7374	1.25655	-0.853123	2.10968	RNF138	-	-
chr17:6800723-6800818:mpeak_55692	chr17_6756894_6803186_ALOX12P2_NR_+	14.9729	2.06483	0.871372	2.36963	0.0178059	NA	23.2056	37.9488	35.7194	10.4168	4.91019	16.5764	17.2203	5.68579	5.07623	4.10257	8.03686	14.5835	12.2755	7.45939	10.7627	25.5861	457.143	925	444.444	71.4286	40	222.222	160	22.2222	474.504	111.111	1.27313	-0.818593	2.09172	ALOX12P2	-	-
chr17:142151-142291:mpeak_54996	chr17_63714_202633_RPH3AL_NM_-	36.63	2.0628	1.04549	1.97304	0.0484913	NA	3.62588	6.15386	0.892984	4.16671	0	1.65764	1.07627	0	68.8917	82.0515	70.5457	86.4591	54.8305	71.2786	50.5847	83.8655	5.26316	7.5	1.26582	4.81928	0	2.32558	2.12766	0	4.71206	1.11331	2.4404	0.241075	2.19932	RPH3AL	-	chr17_292367_-
chr12:112845902-112845984:mpeak_33959	chr12_112843180_112847443_RPL6_NM_-	1052.78	2.06268	0.755265	2.73107	0.00631293	0.461402	5.8014	7.17951	11.6088	13.5418	0	1.65764	5.38135	2.8429	1667.9	1467.7	2251.21	2966.69	1590.9	1706.54	2008.32	3137.14	0.347826	0.489168	0.515668	0.456461	0	0.0971345	0.267953	0.0906208	0.452281	0.113927	1.94812	-0.015357	1.96348	RPL6	-	-
chr9:33262883-33262959:mpeak_136565	chr9_33255306_33264759_BAG1_NM_-	584.068	2.06254	0.897195	2.29887	0.0215121	0.632279	5.07623	3.07693	2.67895	7.29173	0	2.48646	0	2.8429	968.109	936.413	908.165	1525.01	1084.33	987.126	930.974	1981.5	0.524345	0.328587	0.294985	0.478142	0	0.251889	0	0.143472	0.406515	0.0988403	1.76585	-0.200354	1.96621	BAG1	-	-
chr16:9015058-9015159:mpeak_50540	chr16_8987961_9057341_USP7_NM_-	1427.76	2.06235	0.633267	3.25668	0.00112723	0.235849	7.25175	16.4103	8.03686	9.37509	4.09182	4.97293	3.22881	0	2345.22	2489.24	2342.3	2352.11	2465.73	2778.21	3263.25	4754.74	0.309215	0.65925	0.343119	0.398583	0.165948	0.178998	0.0989446	0	0.427542	0.110972	1.74032	-0.476917	2.21724	USP7	-	-
chr5:149764148-149764245:mpeak_111187	chr5_149737201_149779372_TCOF1_NM_+	22.5008	2.06216	0.920004	2.24147	0.0249955	NA	15.9539	9.23079	6.25089	19.7919	2.45509	4.97293	7.53389	9.95014	13.7783	20.5129	21.4316	39.5837	30.2795	14.09	29.0593	115.137	115.789	45	29.1667	50	8.10811	35.2941	25.9259	8.64198	59.989	19.4925	1.04007	-0.984423	2.02449	TCOF1	chr5:149764201:+	chr5_150384636_+
chr14:75577862-75577999:mpeak_42109	chr14_75551389_75593778_NEK9_NM_-	171.793	2.06132	1.0351	1.99142	0.0464344	0.723555	4.35105	7.17951	0.892984	2.08335	2.45509	0.828821	0	0	254.537	285.129	212.53	541.672	281.518	276.826	287.364	591.323	1.7094	2.51799	0.420168	0.384615	0.872093	0.299401	0	0	1.25804	0.292874	2.14325	-0.151401	2.29465	NEK9	-	-
chr22:19338184-19338343:mpeak_87362	chr22_19319079_19419219_HIRA_NM_-	20.5988	2.0611	0.966993	2.13145	0.0330521	NA	8.7021	7.17951	4.46492	8.33341	2.45509	4.14411	1.07627	0	23.2056	16.4103	18.7527	72.9173	29.4611	27.3511	31.2118	73.9153	37.5	43.75	23.8095	11.4286	8.33333	15.1515	3.44828	0	29.122	6.73328	1.90171	-0.302742	2.20446	HIRA	-	-
chr7:91570685-91570746:mpeak_124852	chr7_91570188_91739435_AKAP9_NM_+	37.4148	2.06104	0.796695	2.58699	0.0096818	NA	9.42728	10.2564	8.92984	17.7085	3.27346	1.65764	2.15254	1.42145	43.5105	67.6925	88.4054	102.084	33.553	50.5581	61.3474	96.6585	21.6667	15.1515	10.101	17.3469	9.7561	3.27869	3.50877	1.47059	16.0665	4.50354	2.4453	0.317376	2.12792	AKAP9	chr7:91570737:+	-
chr12:114259854-114259923:mpeak_34062	chr12_114255991_114404176_RBM19_NM_-	109.322	2.06077	1.01574	2.02883	0.0424758	0.705555	211.751	154.872	194.671	338.545	162.855	105.26	148.525	244.489	1.45035	26.6667	2.67895	15.6251	3.27346	22.3782	27.983	88.1298	14600	580.769	7266.67	2166.67	4975	470.37	530.769	277.419	6153.53	1563.39	0.444734	-1.61064	2.05537	RBM19	chr12:114259862:-	chr12_113822058_-
chr14:39628681-39628755:mpeak_39916	chr14_39619585_39639634_TRAPPC6B_NM_-	95.1076	2.06044	1.01871	2.0226	0.0431145	0.708565	2.17553	7.17951	1.78597	6.25006	0	1.65764	1.07627	1.42145	150.836	139.488	140.198	323.961	148.124	133.44	152.83	311.297	1.44231	5.14706	1.27389	1.92926	0	1.24224	0.704225	0.456621	2.44813	0.600771	2.0653	0.0169104	2.04839	TRAPPC6B	-	-
chr4:184227208-184227339:mpeak_104206	chr4_184020462_184236815_WWC2_NM_+	53.3014	2.05978	0.912664	2.25689	0.0240149	NA	5.07623	3.07693	11.6088	4.16671	2.45509	0	4.30508	0	56.5637	113.846	100.014	104.168	63.0141	80.3956	106.551	197.581	8.97436	2.7027	11.6071	4	3.8961	0	4.0404	0	6.82105	1.98413	1.82361	-0.256703	2.08031	WWC2	-	-
chr3:184041186-184041345:mpeak_97560	chr3_184032282_184052514_EIF4G1_NM_+	1269.67	2.05943	0.954793	2.15694	0.0310102	0.671045	7.25175	3.07693	0.892984	4.16671	0.818365	2.48646	2.15254	1.42145	984.063	2501.54	1403.77	2296.9	1473.88	2734.28	2372.1	6525.87	0.73692	0.123001	0.0636132	0.181406	0.0555247	0.0909366	0.0907441	0.0217817	0.276235	0.0647468	1.16161	-0.866925	2.02853	EIF4G1	-	chr3_184323444_+;chr3_184323478_+;chr3_184323512_+
chr15:93426891-93427053:mpeak_49335	chr15_93426072_93440953_LINC01578_NR_+	158.958	2.05808	0.83676	2.45959	0.0139096	0.586059	47.8616	59.4873	83.0475	86.4591	22.0959	21.5493	25.8305	59.7008	58.7392	204.103	125.911	341.67	80.1998	261.079	285.212	780.375	81.4815	29.1457	65.9574	25.3049	27.551	8.25397	9.0566	7.65027	50.4724	13.128	1.09979	-0.94568	2.04547	LINC01578	chr15:93426944:+	chr15_92883713_+;chr15_92883818_+
chr4:2940905-2941107:mpeak_98736	chr4_2940657_2965233_NOP14_NM_-	249.389	2.05456	0.886975	2.31637	0.0205381	0.626612	11.6028	11.2821	17.8597	0	5.72855	7.45939	4.30508	1.42145	224.079	453.335	192.885	444.796	247.965	503.094	657.601	1206.81	5.17799	2.48869	9.25926	0	2.31023	1.4827	0.654664	0.117786	4.23149	1.14135	1.10712	-0.991904	2.09902	NOP14	chr4:2940951:-	-
chr16:53291403-53291552:mpeak_52756	chr16_53088944_53357931_CHD9_NM_+	91.983	2.05252	0.810959	2.53098	0.0113745	0.554904	7.97693	3.07693	7.14387	1.04168	2.45509	1.65764	1.07627	0	174.767	165.129	145.556	172.918	206.228	152.503	209.873	220.324	4.56432	1.86335	4.90798	0.60241	1.19048	1.08696	0.512821	0	2.98451	0.697563	1.89053	-0.260994	2.15153	CHD9	-	-
chr10:70093314-70093462:mpeak_16463	chr10_70091767_70101734_HNRNPH3_NM_+mpeak_16463	323.777	2.0524	0.973104	2.10913	0.0349332	0.687179	12.328	12.3077	4.46492	12.5001	7.36528	5.80175	13.9915	7.10724	124.73	313.847	176.811	542.713	169.402	456.68	549.974	2770.4	9.88372	3.92157	2.52525	2.30326	4.34783	1.27042	2.54403	0.256542	4.65845	2.1047	0.27984	-1.7688	2.04864	HNRNPH3	-	chr10_68333702_+
chr1:112968042-112968178:mpeak_6077	chr1_112938799_112998552_CTTNBP2NL_NM_+	65.8082	2.05237	0.981824	2.09036	0.0365854	0.690208	7.25175	6.15386	0.892984	1.04168	0	0	3.22881	1.42145	153.012	122.052	118.767	108.334	168.583	125.152	151.754	85.2869	4.73934	5.04202	0.75188	0.961538	0	0	2.12766	1.66667	2.87369	0.948582	1.72194	-0.0799428	1.80188	CTTNBP2NL	chr1:112968177:+	chr1_112425509_+;chr1_112425554_+
chr14:32593659-32593712:mpeak_39588	chr14_32546494_32623826_ARHGAP5_NM_+	55.747	2.05112	0.998389	2.05443	0.0399337	0.701477	5.07623	4.10257	2.67895	3.12503	2.45509	0	2.15254	0	59.4644	101.539	76.7966	135.418	64.6508	100.287	92.5593	241.646	8.53659	4.0404	3.48837	2.30769	3.79747	0	2.32558	0	4.59326	1.53076	1.70121	-0.419438	2.12064	ARHGAP5	-	-
chr2:28977133-28977188:mpeak_71229	chr2_28974613_29022064_PPP1CB_NM_+	208.725	2.05089	0.883209	2.32209	0.0202282	0.626612	5.8014	3.07693	12.5018	21.8752	1.63673	3.31528	3.22881	5.68579	238.583	238.975	333.976	626.048	207.865	301.691	401.449	933.892	2.43161	1.28755	3.74332	3.49418	0.787402	1.0989	0.80429	0.608828	2.73916	0.824855	1.64126	-0.359896	2.00116	PPP1CB	chr2:28977184:+	chr2_28754317_+
chr7:137618177-137618231:mpeak_127805	chr7_137565297_137686847_CREB3L2_NM_-	38.9592	2.05022	1.00056	2.04907	0.0404549	NA	5.07623	4.10257	3.57194	1.04168	1.63673	0.828821	0	2.8429	55.1133	69.7438	55.365	64.5839	42.555	67.1345	67.805	181.945	9.21053	5.88235	6.45161	1.6129	3.84615	1.23457	0	1.5625	5.78935	1.66081	1.37751	-0.554112	1.93162	CREB3L2	-	-
chr1:167730328-167730431:mpeak_8693	chr1_167691186_167757056_MPZL1_NM_+	177.314	2.04843	0.981694	2.08663	0.0369219	0.691952	5.8014	1.02564	10.7158	1.04168	0	1.65764	2.15254	2.8429	237.132	219.488	271.467	484.38	202.955	335.673	331.491	729.203	2.44648	0.46729	3.94737	0.215054	0	0.493827	0.649351	0.389864	1.76905	0.38326	1.48201	-0.399515	1.88152	MPZL1	-	-
chr12:69153592-69153716:mpeak_31804	chr12_69139935_69158483_SLC35E3_NM_+	71.5859	2.04771	0.800737	2.55728	0.0105493	0.54101	0.725175	14.359	3.57194	7.29173	1.63673	1.65764	4.30508	1.42145	104.425	135.385	118.767	87.5008	166.128	171.566	156.059	170.574	0.694444	10.6061	3.00752	8.33333	0.985222	0.966184	2.75862	0.833333	5.66034	1.38584	1.52427	-0.574598	2.09887	SLC35E3	chr12:69153644:+	chr12_68759835_+
chr4:75318574-75318884:mpeak_100887	chr4_75310814_75320475_AREG_NM_+	114.011	2.0468	0.986355	2.07511	0.0379762	0.69865	16.679	21.5385	17.8597	10.4168	9.82038	9.94585	17.2203	9.95014	44.9609	161.026	50.0071	181.252	40.0999	148.359	162.517	922.52	37.0968	13.3758	35.7143	5.74713	24.4898	6.70391	10.596	1.07858	22.9835	10.7171	0.502508	-1.54228	2.04479	AREG	-	-
chr19:46327822-46327968:mpeak_68244	chr19_46318955_46366548_SYMPK_NM_-	936.067	2.04552	0.764522	2.67556	0.00746056	0.491385	14.5035	7.17951	8.92984	13.5418	3.27346	3.31528	6.45762	4.26435	1423.52	1231.8	828.689	2290.65	1868.33	1191.02	1420.68	4660.93	1.01885	0.582848	1.07759	0.591178	0.175208	0.278358	0.454545	0.0914913	0.817615	0.249901	1.3509	-0.66261	2.01351	SYMPK	chr19:46327839:-;chr19:46327894:-	chr19_45824565_-;chr19_45824653_-
chr14:60729358-60729491:mpeak_40967	chr14_60712469_60759170_PPM1A_NM_+	106.107	2.04498	1.02275	1.99949	0.0455553	0.720879	2.9007	7.17951	3.57194	2.08335	0	0	1.07627	4.26435	155.188	166.154	174.132	301.044	158.763	143.386	165.746	412.22	1.86916	4.32099	2.05128	0.692042	0	0	0.649351	1.03448	2.23337	0.420958	1.55894	-0.143984	1.70293	PPM1A	-	-
chr16:2218457-2218518:mpeak_50027	chr16_2205798_2226560_TRAF7_NM_+	182.591	2.04496	0.628088	3.25586	0.00113051	0.235849	26.8315	35.8975	28.5755	33.3336	10.6387	12.4323	7.53389	27.0075	184.92	262.565	188.42	321.878	293.793	297.547	335.796	854.29	14.5098	13.6719	15.1659	10.356	3.62117	4.17827	2.24359	3.1614	13.4259	3.30111	1.11329	-0.895264	2.00856	TRAF7	chr16:2218511:+	chr16_2168515_+
chr4:114570483-114570683:mpeak_102441	chr4_114375671_114683083_CAMK2D_NM_-	48.4088	2.04447	0.710234	2.87858	0.00399464	NA	9.42728	8.20515	10.7158	5.20838	2.45509	4.14411	0	2.8429	71.0672	85.1284	83.0475	94.7925	77.7447	91.1703	85.0254	143.566	13.2653	9.63855	12.9032	5.49451	3.15789	4.54545	0	1.9802	10.3254	2.42089	1.82942	-0.250977	2.08039	CAMK2D	-	-
chr12:112713527-112713662:mpeak_33944	chr12_112600327_112819896_HECTD4_NM_-	22.6618	2.04441	0.984653	2.07627	0.0378686	NA	5.07623	5.12822	12.5018	7.29173	3.27346	5.80175	5.38135	8.52869	9.42728	21.5385	8.03686	36.4587	24.5509	24.8646	31.2118	153.516	53.8462	23.8095	155.556	20	13.3333	23.3333	17.2414	5.55556	63.3028	14.8659	0.384156	-1.63359	2.01774	HECTD4	-	-
chr19:50106221-50106290:mpeak_68761	chr19_50094911_50128717_PRR12_NM_+	39.3315	2.04141	0.921669	2.2149	0.0267668	NA	2.17553	4.10257	10.7158	14.5835	2.45509	3.31528	1.07627	2.8429	50.0371	55.3848	41.9702	108.334	56.4672	40.6122	73.1864	162.045	4.34783	7.40741	25.5319	13.4615	4.34783	8.16327	1.47059	1.75439	12.6872	3.93402	1.70439	-0.377932	2.08232	PRR12	chr19:50106273:+	chr19_49603014_+
chr18:12967870-12968000:mpeak_62832	chr18_12947982_12985238_SEH1L_NM_+	122.869	2.04099	1.03921	1.96398	0.0495327	0.733113	5.07623	8.20515	6.25089	8.33341	5.72855	6.63057	5.38135	4.26435	53.663	138.462	100.907	152.085	35.1897	135.927	175.432	1124.37	9.45946	5.92593	6.19469	5.47945	16.2791	4.87805	3.06748	0.379267	6.76488	6.15097	0.340669	-1.72446	2.06513	SEH1L	-	-
chr12:96180556-96180648:mpeak_32868	chr12_96052998_96184536_NTN4_NM_-	11.4949	2.04067	0.902241	2.26178	0.0237113	NA	7.97693	4.10257	10.7158	15.6251	3.27346	3.31528	3.22881	2.8429	9.42728	19.4872	15.1807	11.4584	10.6387	18.2341	8.61016	39.8006	84.6154	21.0526	70.5882	136.364	30.7692	18.1818	37.5	7.14286	78.155	23.3985	1.60155	-0.476279	2.07782	NTN4	chr12:96180562:-;chr12:96180593:-	chr12_95786785_-;chr12_95786816_-
chr11:69460024-69460083:mpeak_24419	chr11_69455872_69465885_CCND1_NM_+	3391.74	2.04003	0.605041	3.37173	0.000746988	0.226074	15.9539	22.5642	6.25089	26.0419	4.91019	2.48646	7.53389	2.8429	6410.55	5806.17	7312.65	6972.98	5198.25	7208.26	8541.28	6729.14	0.248869	0.388624	0.0854805	0.373469	0.0944584	0.0344947	0.0882056	0.0422476	0.27411	0.0648516	1.99425	-0.0625639	2.05681	CCND1	chr11:69460082:+	-
chr3:15070298-15070357:mpeak_90276	chr3_14989090_15084340_NR2C2_NM_+mpeak_90276	51.7712	2.03996	0.963277	2.11773	0.0341978	NA	3.62588	2.05129	8.92984	8.33341	0	0	4.30508	4.26435	67.4413	54.3591	83.0475	135.418	67.1059	81.2245	89.3305	218.903	5.37634	3.77358	10.7527	6.15385	0	0	4.81928	1.94805	6.51412	1.69183	1.42062	-0.424154	1.84478	NR2C2	chr3:15070352:+	chr3_15028844_+
chr15:64734021-64734263:mpeak_46800	chr15_64680002_64747195_TRIP4_NM_+	78.6362	2.03891	0.95449	2.13613	0.0326691	0.680886	18.8546	5.12822	7.14387	5.20838	4.91019	6.63057	2.15254	1.42145	30.4574	132.308	77.6896	196.877	62.1957	142.557	185.119	379.527	61.9048	3.87597	9.1954	2.6455	7.89474	4.65116	1.16279	0.374532	19.4054	3.52081	1.2654	-0.815002	2.08041	TRIP4	-	-
chr11:76700686-76700743:mpeak_25049	chr11_76571916_76731317_ACER3_NM_+	116.373	2.03786	0.898009	2.26931	0.0232492	0.641225	7.97693	2.05129	8.92984	0	1.63673	0.828821	1.07627	2.8429	172.592	197.949	203.6	245.836	189.042	192.286	217.407	417.906	4.62185	1.03627	4.38596	0	0.865801	0.431034	0.49505	0.680272	2.51102	0.618039	1.57012	-0.310155	1.88027	ACER3	-	-
chr2:112833365-112833468:mpeak_76262	chr2_112812799_112873660_TMEM87B_NM_+	64.5028	2.03738	0.993617	2.05047	0.0403187	0.701477	2.9007	10.2564	12.5018	0	3.27346	0.828821	2.15254	2.8429	73.2427	78.9746	97.3353	159.376	60.559	118.521	102.246	307.033	3.9604	12.987	12.844	0	5.40541	0.699301	2.10526	0.925926	7.44786	2.28397	1.49588	-0.524846	2.02073	TMEM87B	-	-
chr12:6676976-6677023:mpeak_27612	chr12_6666808_6677498_NOP2_NM_-	235.327	2.03636	1.03229	1.97266	0.0485348	0.728651	0.725175	6.15386	8.92984	0	0	1.65764	1.07627	1.42145	379.992	331.283	458.994	661.464	358.444	352.249	482.169	720.674	0.19084	1.85759	1.94553	0	0	0.470588	0.223214	0.197239	0.998488	0.22276	1.92769	-0.063032	1.99072	NOP2	-	-
chr6:136682139-136682272:mpeak_118136	chr6_136665376_136871957_MAP7_NM_-	112.427	2.03527	0.839286	2.425	0.0153082	0.598034	48.5867	13.3334	45.5422	9.37509	14.7306	9.11703	2.15254	7.10724	89.9217	209.231	168.774	289.586	91.6569	201.404	213.102	385.213	54.0323	6.37255	26.9841	3.23741	16.0714	4.52675	1.0101	1.84502	22.6566	5.86332	1.81928	-0.234761	2.05404	MAP7	chr6:136682143:-	-
chr2:24498506-24498697:mpeak_70697	chr2_24426652_24583397_ITSN2_NM_-	23.0825	2.03462	1.03331	1.96903	0.0489494	NA	37.7091	27.6924	69.6528	42.7087	28.6428	33.1528	32.2881	19.9003	0	3.07693	2.67895	15.6251	4.09182	5.80175	10.7627	35.5362	Inf	900	2600	273.333	700	571.429	300	56	Inf	406.857	0.641123	-1.39405	2.03517	ITSN2	-	chr2_24275729_-;chr2_24275799_-
chr19:34664509-34664616:mpeak_66814	chr19_34663351_34718269_LSM14A_NM_+	299.394	2.03437	0.951355	2.13839	0.0324852	0.679028	10.1525	8.20515	8.92984	6.25006	4.91019	5.80175	1.07627	1.42145	183.469	371.283	412.559	791.674	171.038	483.203	512.305	1818.03	5.5336	2.20994	2.1645	0.789474	2.87081	1.20069	0.210084	0.0781861	2.67438	1.08994	1.34418	-0.762784	2.10697	LSM14A	chr19:34664597:+	chr19_34173689_+
chr2:178247650-178247786:mpeak_78905	chr2_178152562_178257419_LOC100130691_NR_-	22.3193	2.0341	0.953027	2.13436	0.0328133	NA	52.2126	33.8462	35.7194	33.3336	42.555	44.7563	46.2796	41.222	0.725175	1.02564	0.892984	2.08335	0	4.97293	7.53389	9.95014	7200	3300	4000	1600	Inf	900	614.286	414.286	4025	Inf	-0.172503	-2.24812	2.07562	LOC100130691	-	-
chr9:116227495-116227619:mpeak_139738	chr9_116207008_116359047_RGS3_NM_+	32.0241	2.0336	1.02054	1.99267	0.0462975	NA	5.8014	3.07693	4.46492	0	2.45509	0	0	1.42145	48.5867	43.077	70.5457	67.709	40.0999	61.3328	74.2627	89.5512	11.9403	7.14286	6.32911	0	6.12245	0	0	1.5873	6.35307	1.92744	1.78327	-0.206212	1.98948	RGS3	-	-
chr17:28707746-28707808:mpeak_57316	chr17_28705941_28791605_CPD_NM_+	106.352	2.03354	1.02896	1.9763	0.0481203	0.728651	5.07623	6.15386	0.892984	1.04168	3.27346	0	0	0	151.562	166.154	147.342	308.336	159.581	206.376	226.017	319.826	3.34928	3.7037	0.606061	0.337838	2.05128	0	0	0	1.99922	0.512821	2.00779	-0.237513	2.24531	CPD	-	-
chr3:121439111-121439163:mpeak_94684	chr3_121383461_121468614_GOLGB1_NM_-	84.7192	2.03329	0.978017	2.07899	0.0376185	0.696249	2.17553	4.10257	0.892984	11.4584	2.45509	1.65764	0	0	90.6469	179.488	166.095	200.002	124.391	169.908	146.373	255.861	2.4	2.28571	0.537634	5.72917	1.97368	0.97561	0	0	2.73813	0.737323	2.17942	-0.130641	2.31006	GOLGB1	-	-
chr15:65832881-65832969:mpeak_46949	chr15_65822826_65868640_HACD3_NM_+	436.772	2.0332	0.95576	2.12731	0.0333945	0.686824	1.45035	7.17951	7.14387	1.04168	3.27346	0.828821	0	0	556.209	974.362	593.834	1063.55	662.876	850.37	836.262	1429.98	0.260756	0.736842	1.20301	0.0979432	0.493827	0.0974659	0	0	0.574637	0.147823	2.03529	-0.245558	2.28084	HACD3	-	-
chr5:14196320-14196369:mpeak_104875	chr5_14143828_14507988_TRIO_NM_+	58.8514	2.03308	1.0224	1.98853	0.0467529	0.724942	9.42728	0	2.67895	3.12503	2.45509	2.48646	0	0	76.8686	95.3849	92.8703	111.459	72.8345	79.5668	128.076	264.389	12.2642	0	2.88462	2.80374	3.37079	3.125	0	0	4.48813	1.62395	1.624	-0.532935	2.15693	TRIO	-	-
chr6:36648542-36648644:mpeak_114682	chr6_36644236_36653527_CDKN1A_NM_+	1132.24	2.03146	0.541304	3.75291	0.000174793	0.162414	28.2818	47.1796	47.3282	56.2505	20.4591	13.2611	18.2966	15.6359	1245.13	1789.75	1802.93	2158.35	4673.68	1912.92	1841.5	2444.89	2.2714	2.6361	2.62506	2.60618	0.437752	0.693241	0.993571	0.639535	2.53469	0.691025	1.40406	-0.636113	2.04017	CDKN1A	chr6:36648606:+;chr6:36648636:+	chr6_36680777_+;chr6_36680865_+
chr2:44186119-44186177:mpeak_72214	chr2_44115795_44223144_LRPPRC_NM_-	344.549	2.031	0.816061	2.48879	0.0128179	0.573534	13.7783	16.4103	9.82282	21.8752	3.27346	6.63057	7.53389	11.3716	211.751	462.565	288.434	936.467	335.53	603.382	763.076	1820.88	6.50685	3.54767	3.40557	2.33593	0.97561	1.0989	0.987306	0.624512	3.94901	0.921582	1.10308	-0.891343	1.99443	LRPPRC	chr2:44186125:-	chr2_43958987_-
chr10:215611-215790:mpeak_13207	chr10_180404_298287_ZMYND11_NM_+	261.344	2.03004	0.926834	2.19029	0.0285029	0.665977	2.9007	5.12822	5.3579	2.08335	1.63673	1.65764	2.15254	0	217.553	486.155	337.548	592.714	360.081	503.094	561.813	1101.62	1.33333	1.05485	1.5873	0.351494	0.454545	0.329489	0.383142	0	1.08175	0.291794	1.50598	-0.628822	2.1348	ZMYND11	-	-
chr3:133951015-133951111:mpeak_95510	chr3_133877108_133969586_RYK_NM_-	66.4154	2.02929	0.907112	2.23708	0.0252808	0.64821	15.9539	10.2564	17.8597	6.25006	14.7306	9.11703	11.839	2.8429	33.3581	90.2566	33.9334	76.0424	49.9203	92.828	122.695	474.764	47.8261	11.3636	52.6316	8.21918	29.5082	9.82143	9.64912	0.598802	30.0101	12.3944	0.38517	-1.66395	2.04912	RYK	-	-
chr11:44214592-44214749:mpeak_22728	chr11_44117098_44265698_EXT2_NM_+	57.9239	2.02914	0.950525	2.13476	0.0327807	0.681019	5.07623	3.07693	8.92984	3.12503	1.63673	3.31528	5.38135	0	31.9077	103.59	48.2211	102.084	51.557	125.152	132.381	301.347	15.9091	2.9703	18.5185	3.06122	3.1746	2.64901	4.06504	0	10.1148	2.47216	0.967618	-1.09482	2.06244	EXT2	-	-
chr10:89624579-89624716:mpeak_17746	chr10_89623194_89725043_PTEN_NM_+	117.283	2.02761	1.02938	1.96975	0.0488668	0.729054	2.9007	7.17951	5.3579	0	0.818365	1.65764	2.15254	0	106.601	206.154	179.49	317.711	132.575	213.007	203.415	497.507	2.72109	3.48259	2.98507	0	0.617284	0.77821	1.0582	0	2.29719	0.613424	1.73786	-0.369662	2.10753	PTEN	-	-
chr16:28841512-28841650:mpeak_51841	chr16_28834368_28847253_ATXN2L_NM_+	94.3907	2.02663	1.00237	2.02184	0.043193	0.708633	151.562	135.385	150.914	135.418	125.21	91.1703	128.076	100.923	5.8014	68.7181	14.2877	29.1669	9.00201	33.1528	65.6525	265.811	2612.5	197.015	1056.25	464.286	1390.91	275	195.082	37.9679	1082.51	474.74	0.364203	-1.66309	2.0273	ATXN2L	-	chr16_28830261_+;chr16_28830304_+
chr10:49557692-49557795:mpeak_15767	chr10_49514681_49642921_MAPK8_NM_+	46.1765	2.02639	0.887907	2.28222	0.0224766	NA	3.62588	3.07693	5.3579	5.20838	1.63673	0.828821	3.22881	0	52.2126	65.6412	73.2247	107.293	89.2018	73.7651	83.9491	170.574	6.94444	4.6875	7.31707	4.85437	1.83486	1.1236	3.84615	0	5.95085	1.70115	1.60059	-0.484633	2.08522	MAPK8	-	chr10_48349746_+
chr2:178107765-178107855:mpeak_78872	chr2_178096736_178129859_NFE2L2_NM_-	171.368	2.02619	0.968186	2.09277	0.03637	0.687957	6.52658	5.12822	8.03686	0	4.09182	0	0	0	295.146	311.796	355.408	421.879	175.948	292.574	342.254	523.093	2.2113	1.64474	2.26131	0	2.32558	0	0	0	1.52934	0.581395	2.26677	0.0534648	2.2133	NFE2L2	-	-
chr7:100773359-100773521:mpeak_125741	chr7_100770369_100780685_SERPINE1_NM_+	235.566	2.02598	1.01539	1.99526	0.0460146	0.722308	9.42728	10.2564	25.8965	37.5003	8.18365	5.80175	18.2966	15.6359	108.051	137.436	305.401	541.672	166.128	128.467	529.525	1721.37	8.72483	7.46269	8.47953	6.92308	4.92611	4.51613	3.45528	0.90834	7.89753	3.45147	0.793946	-1.22023	2.01418	SERPINE1	-	chr7_101130122_+
chr3:125081167-125081311:mpeak_94992	chr3_124952783_125094198_ZNF148_NM_-	152.971	2.02569	0.833699	2.42976	0.0151088	0.597898	4.35105	5.12822	4.46492	5.20838	3.27346	0.828821	0	0	253.811	308.719	329.511	295.836	247.965	315.781	295.974	376.684	1.71429	1.66113	1.35501	1.76056	1.32013	0.262467	0	0	1.62275	0.39565	2.22304	-0.057764	2.2808	ZNF148	-	-
chr12:69634643-69634711:mpeak_31855	chr12_69633316_69663291_CPSF6_NM_+	192.99	2.02504	0.610216	3.31856	0.000904837	0.228295	17.4042	32.8206	41.0773	50.0005	5.72855	6.63057	9.68644	17.0574	306.749	233.847	389.341	464.588	267.605	313.294	364.856	567.158	5.67376	14.0351	10.5505	10.7623	2.14067	2.1164	2.65487	3.00752	10.2554	2.47987	1.85344	-0.117556	1.97099	CPSF6	chr12:69634704:+	chr12_69240922_+
chr2:38976626-38976802:mpeak_71923	chr2_38972329_38978636_SRSF7_NM_-	439.565	2.02369	0.794903	2.54583	0.0109019	0.550749	15.9539	20.5129	14.2877	33.3336	5.72855	4.97293	9.68644	5.68579	349.534	650.258	519.717	1542.72	391.178	721.074	791.059	1957.33	4.56432	3.15457	2.74914	2.1607	1.46444	0.689655	1.22449	0.290487	3.15718	0.917267	1.68931	-0.334259	2.02356	SRSF7	chr2:38976636:-	-
chr16:16068516-16068584:mpeak_50940	chr16_16043433_16235029_ABCC1_NM_+	102.134	2.02295	0.94186	2.14782	0.0317281	0.671801	9.42728	8.20515	14.2877	5.20838	4.09182	15.7476	3.22881	2.8429	79.7693	134.359	78.5826	108.334	75.2896	177.368	135.61	781.797	11.8182	6.10687	18.1818	4.80769	5.43478	8.8785	2.38095	0.363636	10.2286	4.26447	0.518957	-1.54475	2.06371	ABCC1	-	-
chr3:107932775-107932865:mpeak_93936	chr3_107881502_107941417_IFT57_NM_-	22.7657	2.02119	1.01093	1.99935	0.0455709	NA	5.07623	5.12822	2.67895	5.20838	2.45509	1.65764	2.15254	0	12.328	38.9745	28.5755	55.2088	19.6408	42.2699	41.9746	100.923	41.1765	13.1579	9.375	9.43396	12.5	3.92157	5.12821	0	18.2858	5.38744	1.52988	-0.600386	2.13027	IFT57	chr3:107932775:-	chr3_108213929_-
chr18:201247-201306:mpeak_62156	chr18_158482_211132_USP14_NM_+	232.031	2.0206	0.72944	2.77007	0.00560438	0.442746	6.52658	8.20515	8.03686	1.04168	3.27346	2.48646	3.22881	0	310.375	402.052	360.766	325.003	446.827	474.914	502.618	857.133	2.1028	2.04082	2.22772	0.320513	0.732601	0.52356	0.642398	0	1.67296	0.47464	1.40539	-0.706412	2.11181	USP14	-	-
chr11:9315051-9315197:mpeak_21165	chr11_9302588_9336315_TMEM41B_NR_-mpeak_21165	22.7068	2.02008	0.934743	2.1611	0.0306874	NA	7.25175	26.6667	15.1807	16.6668	14.7306	15.7476	19.3729	2.8429	7.97693	17.4359	13.3948	17.7085	9.82038	36.4681	26.9068	115.137	90.9091	152.941	113.333	94.1176	150	43.1818	72	2.46914	112.825	66.9127	0.319706	-1.73655	2.05625	TMEM41B	-	chr11_9293505_-;chr11_9293563_-
chr10:116285878-116285955:mpeak_19505	chr10_116196132_116444414_ABLIM1_NM_-	1086.78	2.01999	0.590535	3.42061	0.0006248	0.200384	10.1525	16.4103	12.5018	31.2503	4.09182	6.63057	5.38135	2.8429	1915.19	1666.67	2214.6	2275.02	2221.86	1733.06	2320.44	2952.35	0.530102	0.984615	0.564516	1.37363	0.184162	0.382592	0.231911	0.0962927	0.863215	0.223739	1.89189	-0.19314	2.08503	ABLIM1	-	-
chr15:26998143-26998235:mpeak_44083	chr15_26793281_27018935_GABRB3_NM_-	560.988	2.01931	0.740917	2.72542	0.00642192	0.466969	6.52658	20.5129	9.82282	3.12503	3.27346	3.31528	2.15254	1.42145	810.746	1071.8	992.998	1389.6	765.99	1089.9	1138.69	1665.94	0.805009	1.91388	0.989209	0.224888	0.42735	0.304183	0.189036	0.0853242	0.983245	0.251473	1.97625	-0.127899	2.10415	GABRB3	-	-
chr5:107334441-107334500:mpeak_108819	chr5_107197561_107717799_FBXL17_NM_-	147.168	2.01839	0.91988	2.19419	0.028222	0.664221	11.6028	3.07693	4.46492	3.12503	0	1.65764	2.15254	4.26435	209.576	227.693	251.821	336.461	117.845	275.997	320.729	584.215	5.53633	1.35135	1.77305	0.928793	0	0.600601	0.671141	0.729927	2.39738	0.500417	1.46363	-0.340764	1.80439	FBXL17	-	-
chr15:70977215-70977345:mpeak_47442	chr15_70949466_71055850_UACA_NM_-	83.9066	2.01833	0.945735	2.13414	0.0328312	0.681019	6.52658	10.2564	9.82282	12.5001	8.18365	5.80175	6.45762	5.68579	23.9308	176.411	39.2913	102.084	41.7366	179.025	204.491	510.3	27.2727	5.81395	25	12.2449	19.6078	3.24074	3.15789	1.11421	17.5829	6.78017	0.581747	-1.45302	2.03476	UACA	-	-
chr1:1781909-1782016:mpeak_204	chr1_1718492_1822556_GNB1_NM_-	582.961	2.01827	0.996941	2.02447	0.0429223	0.707777	0.725175	8.20515	0.892984	8.33341	0	1.65764	1.07627	4.26435	609.872	1017.44	790.291	1385.43	665.331	1097.36	1300.13	2436.36	0.118906	0.806452	0.112994	0.601504	0	0.151057	0.0827815	0.175029	0.409964	0.102217	1.37544	-0.532069	1.9075	GNB1	-	-
chr14:91944705-91944763:mpeak_42705	chr14_91925213_91976824_SMEK1_NM_-	277.725	2.01778	0.806246	2.50269	0.0123254	0.569567	7.25175	14.359	10.7158	6.25006	4.09182	5.80175	0	1.42145	424.228	341.539	540.255	610.422	407.546	368.825	427.279	1273.62	1.7094	4.2042	1.98347	1.02389	1.00402	1.57303	0	0.111607	2.23024	0.672164	1.76949	-0.370318	2.13981	SMEK1	chr14:91944710:-	chr14_91478368_-
chr17:27866847-27866962:mpeak_57204	chr17_27717942_27869578_TAOK1_NM_+	208.976	2.0174	0.837777	2.40804	0.0160383	0.600853	3.62588	4.10257	6.25089	3.12503	1.63673	2.48646	0	0	343.733	427.693	360.766	414.587	353.534	449.221	436.966	535.886	1.05485	0.959233	1.73267	0.753769	0.462963	0.553506	0	0	1.12513	0.254117	2.05253	-0.199045	2.25158	TAOK1	-	-
chr14:76254543-76254797:mpeak_42168	chr14_76127550_76420766_TTLL5_NM_+	18.8861	2.01726	1.00089	2.01546	0.0438561	NA	6.52658	14.359	0.892984	21.8752	6.54692	4.97293	7.53389	1.42145	12.328	30.7693	8.92984	28.1253	13.9122	38.1258	33.3644	72.4939	52.9412	46.6667	10	77.7778	47.0588	13.0435	22.5806	1.96078	46.8464	21.1609	1.09223	-0.978159	2.07039	TTLL5	-	-
chr2:211329994-211330051:mpeak_80498	chr2_211299287_211341499_LANCL1_NM_-	307.457	2.0143	0.998606	2.01712	0.0436834	0.708965	5.07623	4.10257	1.78597	3.12503	2.45509	0	3.22881	0	252.361	491.283	310.758	782.299	417.366	603.382	506.923	1535.16	2.01149	0.835073	0.574713	0.399467	0.588235	0	0.636943	0	0.955187	0.306294	1.3097	-0.737751	2.04745	LANCL1	-	-
chr8:145868189-145868241:mpeak_135199	chr8_145756000_145911197_ARHGAP39_NM_-	13.9107	2.01187	1.02389	1.96493	0.049422	NA	2.9007	6.15386	4.46492	2.08335	4.09182	2.48646	0	0	10.1525	16.4103	21.4316	19.7919	20.4591	19.8917	22.6017	69.651	28.5714	37.5	20.8333	10.5263	20	12.5	0	0	24.3578	8.125	1.24602	-0.968055	2.21408	ARHGAP39	-	chr8_144642819_-
chr1:40628654-40628833:mpeak_2858	chr1_40627040_40701463_RLF_NM_+	95.2307	2.01151	0.639525	3.14532	0.00165904	0.287989	13.0532	14.359	9.82282	9.37509	1.63673	6.63057	3.22881	0	171.867	148.718	188.42	193.752	162.855	158.305	182.966	258.704	7.59494	9.65517	5.21327	4.83871	1.00503	4.18848	1.76471	0	6.82552	1.73955	2.0195	-0.118335	2.13783	RLF	-	-
chr12:108141304-108141507:mpeak_33591	chr12_108128299_108154914_PRDM4_NM_-	157.45	2.00949	0.645256	3.11426	0.00184409	0.300195	68.8917	42.0514	54.472	43.7504	31.9162	20.7205	23.678	19.9003	145.76	242.052	163.416	222.919	136.667	249.475	287.364	766.161	47.2637	17.3729	33.3333	19.6262	23.3533	8.30565	8.2397	2.5974	29.399	10.624	1.12031	-0.895056	2.01537	PRDM4	-	-
chr5:900163-900283:mpeak_104589	chr5_892968_917122_TRIP13_NM_+	60.2156	2.00919	0.948354	2.11861	0.0341235	0.687179	13.7783	9.23079	4.46492	1.04168	2.45509	2.48646	5.38135	0	70.342	113.846	75.9036	112.501	69.561	77.9092	90.4067	314.14	19.5876	8.10811	5.88235	0.925926	3.52941	3.19149	5.95238	0	8.626	3.16832	1.46591	-0.567112	2.03302	TRIP13	-	-
chr17:78533820-78533882:mpeak_61672	chr17_78518624_78938061_RPTOR_NM_+	50.0581	2.00895	1.00213	2.00467	0.044998	NA	7.97693	1.02564	4.46492	1.04168	0.818365	1.65764	0	2.8429	88.4714	62.5643	65.1878	121.876	72.8345	72.1074	103.322	194.738	9.01639	1.63934	6.84932	0.854701	1.1236	2.29885	0	1.45985	4.58994	1.22058	1.44776	-0.389866	1.83763	RPTOR	-	-
chr3:57627479-57627627:mpeak_92535	chr3_57614072_57678816_DENND6A_NM_-	28.4957	2.00886	1.00112	2.00661	0.0447908	NA	31.1825	2.05129	10.7158	2.08335	4.91019	4.97293	2.15254	8.52869	26.8315	21.5385	41.9702	52.0838	30.2795	40.6122	49.5084	126.509	116.216	9.52381	25.5319	4	16.2162	12.2449	4.34783	6.74157	38.818	9.88763	1.16252	-0.793787	1.95631	DENND6A	-	-
chrX:70680513-70680657:mpeak_144058	chrX_70586088_70749562_TAF1_NR_+mpeak_144058	291.567	2.00835	0.952657	2.10815	0.0350177	0.687179	11.6028	1.02564	12.5018	5.20838	9.82038	4.14411	2.15254	2.8429	364.763	421.54	303.615	207.294	319.162	416.897	421.898	2160.6	3.18091	0.243309	4.11765	2.51256	3.07692	0.994036	0.510204	0.131579	2.51361	1.17819	0.678202	-1.35514	2.03335	TAF1	-	-
chr1:149981560-149981610:mpeak_7186	chr1_149916964_149982686_OTUD7B_NM_-	55.8386	2.0079	0.946116	2.12225	0.0338164	0.687179	2.9007	2.05129	3.57194	6.25006	0.818365	0.828821	2.15254	0	103.7	77.9489	110.73	126.043	78.563	122.666	117.313	137.88	2.7972	2.63158	3.22581	4.95868	1.04167	0.675676	1.83486	0	3.40332	0.888051	1.95909	-0.125412	2.0845	OTUD7B	-	chr1_150009613_-
chr2:234343229-234343384:mpeak_81584	chr2_234263152_234378016_DGKD_NM_+	151.936	2.00775	0.79147	2.53673	0.0111893	0.551458	9.42728	3.07693	5.3579	14.5835	4.09182	0.828821	2.15254	4.26435	170.416	256.411	240.213	343.753	184.132	271.025	354.093	567.158	5.53191	1.2	2.23048	4.24242	2.22222	0.30581	0.607903	0.75188	3.30121	0.971954	1.51692	-0.44542	1.96234	DGKD	chr2:234343285:+;chr2:234343319:+	chr2_233434638_+;chr2_233434738_+
chr11:67856111-67856265:mpeak_24262	chr11_67821514_67888858_CHKA_NM_-	334.397	2.00752	0.985513	2.03703	0.0416473	0.703575	5.8014	6.15386	4.46492	4.16671	4.09182	0	0	4.26435	282.818	508.719	507.215	780.216	265.15	581.832	521.991	1873.47	2.05128	1.20968	0.880282	0.534045	1.54321	0	0	0.227618	1.16882	0.442707	1.30081	-0.641213	1.94203	CHKA	-	-
chr17:45889173-45889285:mpeak_59149	chr17_45885765_45899147_OSBPL7_NM_-	27.6598	2.00702	0.824786	2.43338	0.0149587	NA	2.9007	9.23079	5.3579	4.16671	0.818365	2.48646	3.22881	0	51.4874	43.077	47.3282	37.5003	62.1957	47.2428	47.3559	78.1797	5.6338	21.4286	11.3208	11.1111	1.31579	5.26316	6.81818	0	12.3736	3.34928	1.72881	-0.389378	2.11819	OSBPL7	-	-
chr2:26316447-26316743:mpeak_70905	chr2_26256728_26357806_RAB10_NM_+	901.265	2.00665	0.676739	2.96517	0.00302513	0.38298	345.183	247.18	510.787	403.129	128.483	121.008	189.424	112.294	738.954	972.31	1081.4	2210.44	783.994	1019.45	1551.98	4004.22	46.7125	25.4219	47.2337	18.2375	16.3883	11.8699	12.2053	2.8044	34.4014	10.817	1.45032	-0.556813	2.00713	RAB10	chr2:26316722:+	chr2_26093851_+
chr3:71339101-71339171:mpeak_93026	chr3_71008542_71633140_FOXP1_NM_-	185.523	2.00665	0.938382	2.13841	0.0324835	0.679028	5.07623	3.07693	5.3579	1.04168	0	0.828821	3.22881	0	348.809	310.77	386.662	387.504	281.518	319.925	361.627	552.943	1.4553	0.990099	1.38568	0.268817	0	0.259067	0.892857	0	1.02497	0.287981	1.84258	-0.0804934	1.92307	FOXP1	-	-
chr7:2822475-2822591:mpeak_120944	chr7_2771384_2883959_GNA12_NM_-	117.644	2.00569	0.872878	2.29778	0.0215741	0.632447	2.17553	12.3077	4.46492	14.5835	4.09182	3.31528	5.38135	1.42145	89.1966	188.718	143.77	236.461	113.753	228.755	249.695	584.215	2.43902	6.52174	3.10559	6.1674	3.59712	1.44928	2.15517	0.243309	4.55844	1.86122	1.23863	-0.837921	2.07655	GNA12	-	chr7_2782844_-
chrX:77364112-77364170:mpeak_144444	chrX_77359665_77381286_PGK1_NM_+	1269.83	2.00543	0.964977	2.07821	0.0376897	0.696968	3.62588	2.05129	6.25089	3.12503	0	1.65764	1.07627	1.42145	1851.37	1910.77	2480.71	3687.53	1995.99	2018.18	2332.28	4021.28	0.195848	0.107354	0.25198	0.0847458	0	0.0821355	0.0461467	0.0353482	0.159982	0.0409076	1.85701	-0.0621773	1.91919	PGK1	-	-
chr10:71929105-71929209:mpeak_16678	chr10_71912348_71930285_SAR1A_NM_-	505.017	2.00504	0.858504	2.33551	0.019517	0.620388	7.25175	2.05129	7.14387	6.25006	0.818365	0	2.15254	2.8429	996.391	845.13	1006.39	1450.01	883.834	730.191	769.533	1370.28	0.727802	0.242718	0.709849	0.431034	0.0925926	0	0.27972	0.207469	0.527851	0.144945	1.96495	0.195276	1.76967	SAR1A	-	-
chr20:44984621-44984682:mpeak_84838	chr20_44979163_44993097_SLC35C2_NM_-	206.638	2.00381	0.658835	3.04144	0.00235449	0.337288	12.328	17.4359	5.3579	9.37509	4.09182	4.14411	2.15254	2.8429	295.146	313.847	361.659	483.338	347.805	397.834	394.991	653.866	4.1769	5.55556	1.48148	1.93966	1.17647	1.04167	0.544959	0.434783	3.2884	0.79947	1.74974	-0.303562	2.05331	SLC35C2	chr20:44984630:-	chr20_46355994_-
chr11:22850811-22850857:mpeak_21973	chr11_22844679_22851382_SVIP_NM_-	83.524	2.00347	1.01532	1.97324	0.0484685	0.728651	3.62588	4.10257	5.3579	2.08335	0	1.65764	2.15254	1.42145	87.7462	137.436	141.984	201.044	79.3814	130.125	138.839	399.427	4.13223	2.98507	3.77358	1.03627	0	1.27389	1.55039	0.355872	2.98179	0.795036	1.53586	-0.396173	1.93203	SVIP	-	-
chr17:28829112-28829215:mpeak_57339	chr17_28804425_28849271_GOSR1_NM_+	259.952	2.00336	0.979068	2.04619	0.0407375	0.702554	0.725175	1.02564	6.25089	6.25006	0.818365	3.31528	0	1.42145	225.53	587.694	364.337	367.712	310.16	579.346	672.669	1031.97	0.321543	0.17452	1.71569	1.69972	0.263852	0.572246	0	0.137741	0.977867	0.24346	1.35926	-0.747399	2.10666	GOSR1	-	-
chr6:47257336-47257396:mpeak_115251	chr6_47200730_47277683_TNFRSF21_NM_-	413.529	2.00142	0.985213	2.03146	0.0422084	0.705555	4.35105	5.12822	2.67895	2.08335	0	4.97293	0	0	422.777	606.155	567.938	948.967	572.855	733.507	774.915	1970.13	1.02916	0.846024	0.471698	0.219539	0	0.677966	0	0	0.641605	0.169492	1.51794	-0.670282	2.18822	TNFRSF21	-	-
chr4:129003369-129003469:mpeak_102825	chr4_128982420_129131010_LARP1B_NM_+	12.0432	1.99992	0.939804	2.12802	0.0333352	NA	22.4804	28.718	25.8965	25.0002	16.3673	20.7205	13.9915	0	3.62588	5.12822	1.78597	2.08335	4.09182	4.97293	6.45762	11.3716	620	560	1450	1200	400	416.667	216.667	0	957.5	258.333	0.999104	-1.09118	2.09028	LARP1B	-	chr4_128082289_+
chr7:11632173-11632229:mpeak_121389	chr7_11415505_11871824_THSD7A_NM_-	121.214	1.99901	0.951414	2.10109	0.0356332	0.687179	1.45035	3.07693	8.03686	4.16671	1.63673	1.65764	0	1.42145	137.058	277.949	175.025	288.544	141.577	313.294	220.635	363.891	1.0582	1.10701	4.59184	1.44404	1.15607	0.529101	0	0.390625	2.05027	0.518949	1.82693	-0.242508	2.06944	THSD7A	-	-
chr3:193353198-193353259:mpeak_97988	chr3_193310932_193412394_OPA1_NM_+	82.8321	1.99818	0.854391	2.33872	0.0193499	0.620379	3.62588	14.359	10.7158	7.29173	2.45509	4.14411	1.07627	2.8429	84.8455	147.693	131.269	215.627	85.11	111.062	150.678	352.519	4.2735	9.72222	8.16327	3.38164	2.88462	3.73134	0.714286	0.806452	6.38516	2.03417	1.77478	-0.27141	2.04619	OPA1	-	chr3_193635446_+;chr3_193635484_+
chr9:33305605-33305758:mpeak_136572	chr9_33290417_33369903_NFX1_NM_+	13.3745	1.99769	1.01233	1.97336	0.0484546	NA	3.62588	9.23079	7.14387	4.16671	2.45509	8.28821	2.15254	0	7.25175	14.359	8.92984	22.9169	13.0938	19.8917	23.678	66.8081	50	64.2857	80	18.1818	18.75	41.6667	9.09091	0	53.1169	17.3769	0.906147	-1.20772	2.11386	NFX1	-	-
chr17:18095212-18095340:mpeak_56504	chr17_18086866_18111532_ALKBH5_NM_+	214.036	1.99559	0.913144	2.18541	0.0288588	0.666076	15.2287	17.4359	23.2176	7.29173	16.3673	8.28821	5.38135	2.8429	133.432	379.488	233.962	315.628	116.208	329.042	363.779	1456.98	11.413	4.59459	9.92366	2.31023	14.0845	2.51889	1.47929	0.195122	7.06038	4.56945	0.94213	-1.09268	2.03481	ALKBH5	-	-
chr7:43623446-43623520:mpeak_122875	chr7_43622691_43664116_STK17A_NM_+	60.5871	1.9947	0.762825	2.61488	0.00892588	0.522614	10.1525	7.17951	9.82282	14.5835	3.27346	4.97293	1.07627	1.42145	78.3189	83.0771	133.948	140.626	58.1039	109.404	113.008	200.424	12.963	8.64198	7.33333	10.3704	5.6338	4.54545	0.952381	0.70922	9.82716	2.96021	1.95782	-0.141631	2.09946	STK17A	chr7:43623500:+	chr7_43583900_+
chrX:70652163-70652267:mpeak_144055	chrX_70586088_70749562_TAF1_NR_+mpeak_144055	290.52	1.99313	0.907976	2.19514	0.0281534	0.663613	5.07623	5.12822	4.46492	5.20838	2.45509	4.14411	3.22881	2.8429	364.763	421.54	303.615	207.294	319.162	416.897	421.898	2160.6	1.39165	1.21655	1.47059	2.51256	0.769231	0.994036	0.765306	0.131579	1.64784	0.665038	0.649634	-1.35514	2.00478	TAF1	-	-
chr15:81218792-81218898:mpeak_48520	chr15_81071683_81241137_CEMIP_NM_+	76.3011	1.99141	0.980169	2.0317	0.0421843	0.705555	2.9007	14.359	0.892984	4.16671	3.27346	3.31528	1.07627	0	100.799	122.052	71.4387	173.96	94.112	174.052	103.322	351.098	2.8777	11.7647	1.25	2.39521	3.47826	1.90476	1.04167	0	4.5719	1.60617	1.54194	-0.625888	2.16783	CEMIP	-	-
chr19:37179293-37179391:mpeak_67129	chr19_37178513_37209849_ZNF567_NM_+	34.8941	1.99043	0.934003	2.13107	0.0330831	NA	10.1525	16.4103	5.3579	1.04168	7.36528	2.48646	3.22881	0	29.7322	57.436	46.4352	57.2922	36.8264	57.1887	66.7288	160.624	34.1463	28.5714	11.5385	1.81818	20	4.34783	4.83871	0	19.0186	7.29663	1.33339	-0.75144	2.08483	ZNF567	-	-
chr3:56716067-56716131:mpeak_92482	chr3_56657871_56717135_FAM208A_NM_-	69.0013	1.99035	0.681563	2.92028	0.00349723	0.384071	8.7021	14.359	23.2176	33.3336	7.36528	4.97293	12.9152	9.95014	84.1203	94.3592	70.5457	111.459	91.6569	126.81	130.229	280.025	10.3448	15.2174	32.9114	29.9065	8.03571	3.92157	9.91736	3.5533	22.095	6.35698	1.17727	-0.802481	1.97975	FAM208A	chr3:56716075:-	chr3_56682050_-
chr6:36052345-36052487:mpeak_114618	chr6_35995453_36076156_MAPK14_NM_+	120.692	1.99023	0.868558	2.29142	0.021939	0.633637	8.7021	0	4.46492	8.33341	4.09182	0.828821	1.07627	0	152.287	206.154	191.099	310.42	202.136	238.7	234.627	368.155	5.71429	0	2.33645	2.68456	2.02429	0.347222	0.458716	0	2.68382	0.707557	1.84207	-0.279254	2.12133	MAPK14	-	-
chr16:12865570-12865686:mpeak_50740	chr16_12758972_12897744_CPPED1_NM_-	81.2629	1.98953	0.979263	2.03166	0.0421879	0.705555	1.45035	5.12822	2.67895	12.5001	3.27346	0	0	4.26435	95.7231	122.052	139.306	187.502	98.2038	111.891	176.508	339.726	1.51515	4.20168	1.92308	6.66667	3.33333	0	0	1.25523	3.57664	1.14714	1.52931	-0.415474	1.94478	CPPED1	chr16:12865630:-	-
chr14:70095174-70095230:mpeak_41620	chr14_70078309_70177670_SUSD6_NM_+	53.6259	1.9894	1.00497	1.97956	0.0477533	NA	23.9308	24.6154	25.0036	13.5418	30.2795	15.7476	26.9068	19.9003	7.25175	68.7181	8.03686	45.8338	21.2775	86.1974	88.2542	352.519	330	35.8209	311.111	29.5455	142.308	18.2692	30.4878	5.64516	176.619	49.1775	-0.0921223	-2.07809	1.98597	SUSD6	-	-
chr11:112022877-112023153:mpeak_26223	chr11_112014540_112034840_IL18_NM_-	190.794	1.98928	0.863106	2.3048	0.0211779	0.629189	226.98	252.308	240.213	119.793	191.497	161.62	134.534	65.3866	56.5637	254.36	45.5422	102.084	61.3774	213.007	219.559	707.881	401.282	99.1935	527.451	117.347	312	75.8755	61.2745	9.23695	286.318	114.597	0.601797	-1.39008	1.99187	IL18	-	chr11_112152246_-
chr17:73343424-73343538:mpeak_61156	chr17_73316634_73401790_GRB2_NM_-	442.164	1.98875	0.834692	2.38261	0.0171902	0.608539	10.1525	3.07693	3.57194	0	2.45509	1.65764	1.07627	0	733.152	840.002	730.461	796.882	856.828	967.234	881.466	1246.61	1.38477	0.3663	0.488998	0	0.286533	0.17138	0.1221	0	0.560016	0.145003	1.69504	-0.350134	2.04518	GRB2	-	-
chr16:14027996-14028116:mpeak_50746	chr16_14014013_14041470_ERCC4_NM_+	24.1286	1.98761	0.929664	2.13799	0.0325178	NA	10.8776	8.20515	8.03686	6.25006	8.18365	1.65764	6.45762	0	32.6329	37.9488	12.5018	28.1253	29.4611	34.8105	30.1356	130.773	33.3333	21.6216	64.2857	22.2222	27.7778	4.7619	21.4286	0	35.3657	13.4921	1.03376	-1.01781	2.05157	ERCC4	-	-
chr5:60721427-60721614:mpeak_106567	chr5_60628099_60839281_ZSWIM6_NM_+	42.7109	1.98733	0.810182	2.45295	0.014169	NA	7.25175	9.23079	7.14387	6.25006	5.72855	0.828821	2.15254	1.42145	45.686	75.8976	69.6528	75.0007	56.4672	89.5127	54.8898	176.26	15.873	12.1622	10.2564	8.33333	10.1449	0.925926	3.92157	0.806452	11.6562	3.94972	1.56018	-0.502347	2.06253	ZSWIM6	-	-
chr2:28079391-28079444:mpeak_71167	chr2_28004655_28113263_RBKS_NM_-	59.1727	1.98729	0.98328	2.02109	0.0432708	0.708633	4.35105	3.07693	3.57194	2.08335	1.63673	0.828821	1.07627	1.42145	95.7231	61.5386	75.0107	143.751	131.757	80.3956	86.1016	254.439	4.54545	5	4.7619	1.44928	1.24224	1.03093	1.25	0.558659	3.93916	1.02046	1.39836	-0.555655	1.95402	RBKS	-	-
chr17:27047739-27047933:mpeak_57087	chr17_27046999_27050884_RPL23A_NM_+	986.251	1.98606	0.991679	2.00272	0.045207	0.72063	580.14	533.335	397.378	241.669	667.786	469.113	417.593	315.562	216.102	1152.82	267.002	689.59	351.079	837.109	891.152	7752.58	268.456	46.2633	148.829	35.0453	190.21	56.0396	46.8599	4.07041	124.649	74.2949	-0.0936468	-2.07992	1.98627	RPL23A	-	chr17_28720756_+
chr14:23533115-23533170:mpeak_39157	chr14_23528683_23564823_ACIN1_NM_-	138.881	1.9836	0.833275	2.38049	0.0172896	0.60911	4.35105	6.15386	5.3579	5.20838	2.45509	0.828821	0	1.42145	332.13	206.154	314.33	285.419	289.701	214.665	254	299.926	1.31004	2.98507	1.70455	1.82482	0.847458	0.3861	0	0.473934	1.95612	0.426873	2.16289	0.104807	2.05809	ACIN1	-	-
chr3:42574508-42574570:mpeak_91506	chr3_42530790_42577581_VIPR1_NM_+	6.93965	1.98312	0.925076	2.14374	0.0320541	NA	7.97693	12.3077	7.14387	5.20838	3.27346	2.48646	4.30508	1.42145	7.97693	3.07693	6.25089	10.4168	13.9122	9.94585	5.38135	9.95014	100	400	114.286	50	23.5294	25	80	14.2857	166.071	35.7038	1.50657	-0.499463	2.00603	VIPR1	-	-
chr12:6970501-6970626:mpeak_27664	chr12_6961284_6975147_USP5_NM_+	448.344	1.98254	0.942592	2.10329	0.0354406	0.687179	10.1525	2.05129	0	1.04168	2.45509	0.828821	0	1.42145	753.457	698.463	618.838	993.759	1054.05	861.145	1047.21	1128.63	1.34745	0.293686	0	0.104822	0.232919	0.0962464	0	0.125945	0.436489	0.113778	1.49312	-0.416808	1.90992	USP5	-	-
chr9:20458185-20458241:mpeak_136112	chr9_20346572_20622542_MLLT3_NM_-	181.258	1.98206	0.799869	2.47799	0.0132126	0.58038	7.25175	6.15386	8.92984	6.25006	5.72855	4.14411	0	0	171.867	349.744	239.32	365.628	234.052	366.339	379.924	754.789	4.21941	1.75953	3.73134	1.7094	2.44755	1.13122	0	0	2.85492	0.894694	1.53377	-0.623099	2.15687	MLLT3	-	-
chr2:153350851-153350925:mpeak_77722	chr2_153191750_153504309_FMNL2_NM_+	146.445	1.98202	0.977917	2.02677	0.0426857	0.706105	6.52658	3.07693	9.82282	3.12503	3.27346	2.48646	1.07627	0	125.455	187.693	182.169	509.38	157.126	221.295	254	676.609	5.20231	1.63934	5.39216	0.613497	2.08333	1.1236	0.423729	0	3.21183	0.907664	1.72195	-0.381739	2.10369	FMNL2	-	-
chr17:15966117-15966247:mpeak_56294	chr17_15935797_16118874_NCOR1_NM_-	152.796	1.98169	0.945338	2.09628	0.0360576	0.687179	3.62588	7.17951	4.46492	1.04168	3.27346	0.828821	0	0	253.086	209.231	275.039	382.295	212.775	256.935	286.288	548.679	1.43266	3.43137	1.62338	0.27248	1.53846	0.322581	0	0	1.68997	0.465261	1.99143	-0.220642	2.21208	NCOR1	-	chr17_16062872_-
chr20:60918118-60918176:mpeak_85547	chr20_60884531_60942368_LAMA5_NM_-	336.425	1.98148	0.978252	2.02553	0.0428129	0.707665	2.9007	6.15386	6.25089	11.4584	2.45509	0.828821	1.07627	4.26435	332.855	481.027	609.908	986.468	197.226	512.211	557.508	1670.2	0.87146	1.27932	1.02489	1.16156	1.24481	0.161812	0.19305	0.255319	1.08431	0.463749	1.63377	-0.285228	1.919	LAMA5	chr20:60918118:-	chr20_62343064_-
chr9:5093218-5093307:mpeak_135653	chr9_4985244_5126683_JAK2_NM_+	31.3673	1.98004	0.868371	2.28017	0.0225974	NA	7.25175	4.10257	12.5018	28.1253	8.18365	4.97293	7.53389	5.68579	18.1294	30.7693	23.2176	67.709	36.8264	44.7563	65.6525	136.459	40	13.3333	53.8462	41.5385	22.2222	11.1111	11.4754	4.16667	37.1795	12.2439	0.978754	-1.02071	1.99947	JAK2	chr9:5093277:+	chr9_5093278_+
chr11:61075260-61075383:mpeak_23341	chr11_61067691_61100684_DDB1_NM_-	837.636	1.979	0.910058	2.17459	0.029661	0.668468	7.25175	6.15386	3.57194	2.08335	0.818365	0.828821	5.38135	0	709.947	1524.11	1043.9	2257.31	1119.52	1685.82	1877.02	3158.46	1.02145	0.403769	0.342173	0.0922935	0.0730994	0.0491642	0.286697	0	0.464921	0.10224	1.43932	-0.502352	1.94167	DDB1	-	chr11_61307852_-
chr8:103283356-103283483:mpeak_133404	chr8_103266742_103424917_UBR5_NM_-	80.7787	1.97808	0.921993	2.14544	0.0319177	0.671801	4.35105	11.2821	24.1106	6.25006	6.54692	7.45939	3.22881	1.42145	51.4874	142.564	72.3317	192.71	75.2896	130.954	143.144	419.327	8.4507	7.91367	33.3333	3.24324	8.69565	5.6962	2.25564	0.338983	13.2352	4.24662	1.30175	-0.743659	2.04541	UBR5	-	-
chr13:111350114-111350174:mpeak_38524	chr13_111293955_111358527_CARS2_NM_-	142.27	1.97772	0.822781	2.40371	0.0162297	0.600853	0.725175	10.2564	7.14387	3.12503	3.27346	1.65764	1.07627	0	220.453	213.334	241.999	303.128	309.342	259.421	290.593	410.799	0.328947	4.80769	2.95203	1.03093	1.0582	0.638978	0.37037	0	2.2799	0.516887	1.82269	-0.375751	2.19844	CARS2	chr13:111350123:-	-
chr6:24284206-24284276:mpeak_113814	chr6_24175062_24383520_DCDC2_NM_-	102.883	1.97598	0.835465	2.36513	0.0180238	0.615933	10.8776	9.23079	4.46492	1.04168	1.63673	0.828821	3.22881	0	237.858	216.411	209.851	193.752	119.481	215.493	204.491	217.482	4.57317	4.2654	2.12766	0.537634	1.36986	0.384615	1.57895	0	2.87597	0.833356	2.16938	0.180568	1.98882	DCDC2	-	-
chr15:71887314-71887376:mpeak_47617	chr15_71433787_72069570_THSD4_NM_+	270.361	1.97571	0.878227	2.24966	0.0244706	0.645513	10.1525	9.23079	6.25089	2.08335	3.27346	3.31528	2.15254	1.42145	232.056	503.591	373.267	617.714	195.589	579.346	555.356	1230.97	4.375	1.83299	1.67464	0.337268	1.67364	0.572246	0.387597	0.115473	2.05498	0.687239	1.44751	-0.568899	2.01641	THSD4	-	-
chr17:7158122-7158251:mpeak_55765	chr17_7155371_7161906_ELP5_NM_+	310.914	1.97293	0.843942	2.33776	0.0193999	0.620379	471.364	482.053	499.178	723.965	441.917	319.096	351.94	589.901	26.8315	137.436	40.1843	64.5839	24.5509	146.701	187.271	467.657	1756.76	350.746	1242.22	1120.97	1800	217.514	187.931	126.14	1117.67	582.896	0.354094	-1.61866	1.97275	ELP5	chr17:7158170:+;chr17:7158232:+	chr17_7254905_+
chr2:183861804-183861935:mpeak_79118	chr2_183790546_183903586_NCKAP1_NM_-	109.541	1.97235	0.956119	2.06287	0.0391254	0.701477	15.2287	6.15386	17.8597	9.37509	3.27346	3.31528	9.68644	5.68579	52.2126	175.385	144.663	243.752	48.2835	151.674	198.034	668.081	29.1667	3.50877	12.3457	3.84615	6.77966	2.18579	4.8913	0.851064	12.2168	3.67696	1.14653	-0.791272	1.9378	NCKAP1	-	chr2_182997157_-
chr15:38593166-38593254:mpeak_44715	chr15_38545051_38643214_SPRED1_NM_+	67.483	1.97174	0.888971	2.218	0.026555	0.651023	3.62588	5.12822	5.3579	11.4584	0.818365	2.48646	2.15254	4.26435	68.1665	106.667	81.2615	173.96	98.2038	88.6839	111.932	315.562	5.31915	4.80769	6.59341	6.58683	0.833333	2.80374	1.92308	1.35135	5.82677	1.72787	1.39519	-0.514613	1.90981	SPRED1	-	-
chr10:62548045-62548147:mpeak_16235	chr10_62538088_62553634_CDK1_NM_+	469.513	1.97102	0.963933	2.04476	0.0408781	0.70328	1.45035	8.20515	0.892984	9.37509	0.818365	2.48646	1.07627	2.8429	415.525	865.643	642.056	1157.3	572.037	934.91	822.271	2075.31	0.34904	0.947867	0.139082	0.810081	0.143062	0.265957	0.13089	0.136986	0.561518	0.169224	1.46361	-0.515812	1.97942	CDK1	chr10:62548095:+	chr10_60788337_+
chr16:16132939-16133027:mpeak_50951	chr16_16043433_16235029_ABCC1_NM_+	101.29	1.97078	0.927453	2.12493	0.0335922	0.686824	10.1525	5.12822	6.25089	6.25006	4.91019	3.31528	2.15254	11.3716	79.7693	134.359	78.5826	108.334	75.2896	177.368	135.61	781.797	12.7273	3.81679	7.95455	5.76923	6.52174	1.86916	1.5873	1.45455	7.56696	2.85819	0.353142	-1.54475	1.89789	ABCC1	-	-
chr17:61642450-61642527:mpeak_60311	chr17_61627795_61671564_DCAF7_NR_+mpeak_60311	357.691	1.97064	0.799512	2.4648	0.013709	0.583323	7.97693	7.17951	5.3579	2.08335	0	5.80175	0	0	727.351	756.925	650.092	523.963	923.934	844.569	665.135	602.694	1.09671	0.948509	0.824176	0.397614	0	0.686948	0	0	0.816752	0.171737	1.96162	-0.191809	2.15342	DCAF7	-	-
chr16:47550838-47550965:mpeak_52523	chr16_47495209_47733139_PHKB_NM_+	103.487	1.9704	0.909407	2.16669	0.0302583	0.668468	2.9007	10.2564	1.78597	11.4584	3.27346	1.65764	1.07627	0	151.562	177.436	177.704	294.794	145.669	154.161	153.907	368.155	1.91388	5.78035	1.00503	3.88693	2.24719	1.07527	0.699301	0	3.14654	1.00544	2.13582	-0.0362522	2.17207	PHKB	-	-
chr11:45964564-45964628:mpeak_22790	chr11_45955776_46142985_PHF21A_NM_-	92.9578	1.96993	0.863609	2.28105	0.0225457	0.636697	2.17553	3.07693	4.46492	14.5835	3.27346	4.14411	2.15254	0	74.6931	187.693	110.73	159.376	146.487	197.259	199.11	378.105	2.91262	1.63934	4.03226	9.15033	2.23464	2.10084	1.08108	0	4.43364	1.35414	1.3444	-0.790381	2.13478	PHF21A	-	-
chr10:93011035-93011102:mpeak_17926	chr10_92922768_93038025_PCGF5_NM_+	48.13	1.96915	0.948607	2.07583	0.0379098	NA	26.1063	20.5129	24.1106	14.5835	24.5509	14.09	10.7627	7.10724	3.62588	68.7181	36.6123	64.5839	35.1897	77.9092	87.1779	254.439	720	29.8507	65.8537	22.5806	69.7674	18.0851	12.3457	2.7933	209.571	25.7479	0.594241	-1.3897	1.98394	PCGF5	-	-
chr4:100836192-100836277:mpeak_101891	chr4_100822309_100867883_DNAJB14_NM_-	155.267	1.9677	0.789991	2.49079	0.0127459	0.573454	5.07623	4.10257	8.92984	7.29173	1.63673	2.48646	3.22881	0	207.4	220.513	353.622	330.211	222.595	300.033	279.83	537.307	2.44755	1.86047	2.52525	2.2082	0.735294	0.828729	1.15385	0	2.26037	0.679467	1.78864	-0.269153	2.05779	DNAJB14	-	-
chr12:98988713-98988770:mpeak_32956	chr12_98987402_98995145_SLC25A3_NM_+	1006.49	1.96743	0.815237	2.41332	0.015808	0.600343	7.97693	16.4103	13.3948	35.417	0.818365	2.48646	6.45762	12.793	1168.26	1611.29	2071.72	2695.86	1042.6	1807.66	1825.35	3785.32	0.682806	1.01846	0.646552	1.31376	0.0784929	0.137552	0.353774	0.337965	0.915393	0.226946	1.69835	-0.164889	1.86323	SLC25A3	chr12:98988768:+	chr12_98594985_+
chr2:174005548-174005655:mpeak_78612	chr2_173940564_174130777_ZAK_NM_+	323.487	1.96736	0.594417	3.30973	0.000933871	0.228295	21.7553	14.359	24.1106	25.0002	4.09182	3.31528	8.61016	14.2145	525.027	387.693	591.155	705.215	540.121	509.725	796.44	1004.96	4.14365	3.7037	4.07855	3.54505	0.757576	0.650407	1.08108	1.41443	3.86774	0.975873	1.49521	-0.368142	1.86336	ZAK	chr2:174005620:+	-
chr6:160445131-160445278:mpeak_119258	chr6_160390130_160525705_IGF2R_NM_+	51.5431	1.96621	0.977476	2.01152	0.0442703	NA	22.4804	9.23079	7.14387	23.9586	12.2755	16.5764	7.53389	1.42145	52.2126	82.0515	54.472	22.9169	29.4611	75.4227	67.805	339.726	43.0556	11.25	13.1148	104.545	41.6667	21.978	11.1111	0.41841	42.9914	18.7936	0.732416	-1.27561	2.00803	IGF2R	-	chr6_160024150_+
chr7:39991643-39991735:mpeak_122742	chr7_39989958_40133728_CDK13_NM_+	30.8751	1.96618	0.964958	2.03758	0.0415916	NA	7.25175	5.12822	5.3579	6.25006	2.45509	0	0	5.68579	33.3581	53.3335	47.3282	78.1257	23.7326	48.9004	50.5847	126.509	21.7391	9.61538	11.3208	8	10.3448	0	0	4.49438	12.6688	3.7098	1.55905	-0.235296	1.79435	CDK13	-	chr7_39952125_+
chr2:44197332-44197455:mpeak_72215	chr2_44115795_44223144_LRPPRC_NM_-	343.737	1.96578	0.84351	2.33047	0.0197811	0.62425	8.7021	18.4616	17.8597	8.33341	7.36528	9.11703	6.45762	1.42145	211.751	462.565	288.434	936.467	335.53	603.382	763.076	1820.88	4.10959	3.99113	6.19195	0.889878	2.19512	1.51099	0.846262	0.078064	3.79564	1.15761	1.13108	-0.891343	2.02242	LRPPRC	-	-
chr17:17444384-17444449:mpeak_56455	chr17_17409162_17495017_PEMT_NM_-	49.9677	1.96538	0.86296	2.27749	0.0227572	NA	3.62588	6.15386	7.14387	7.29173	0.818365	1.65764	1.07627	1.42145	77.5938	89.231	115.195	143.751	76.1079	93.6568	66.7288	108.03	4.6729	6.89655	6.20155	5.07246	1.07527	1.76991	1.6129	1.31579	5.71087	1.44347	2.28352	0.305475	1.97805	PEMT	chr17:17444398:-	chr17_17541085_-
chr6:38435606-38435757:mpeak_114809	chr6_38142958_38607924_BTBD9_NM_-	18.5884	1.96443	0.871415	2.2543	0.0241772	NA	10.1525	7.17951	11.6088	6.25006	0	4.14411	6.45762	0	21.7553	19.4872	28.5755	44.7921	18.004	29.0087	47.3559	42.6435	46.6667	36.8421	40.625	13.9535	0	14.2857	13.6364	0	34.5218	6.98052	1.7309	-0.25757	1.98847	BTBD9	-	-
chr15:57208903-57208983:mpeak_46059	chr15_57180122_57210697_LOC145783_NR_-	42.2496	1.96401	0.746082	2.63244	0.00847744	NA	75.4182	53.3335	114.302	139.585	42.555	44.7563	64.5762	89.5512	5.8014	1.02564	4.46492	3.12503	7.36528	9.11703	5.38135	15.6359	1300	5200	2560	4466.67	577.778	490.909	1200	572.727	3381.67	710.354	0.664324	-1.3791	2.04343	LOC145783	chr15:57208922:-	chr15_56916713_-;chr15_56916743_-
chr4:13610951-13611150:mpeak_99226	chr4_13571752_13629328_BOD1L1_NM_-	22.0702	1.96312	0.846106	2.32019	0.0203308	NA	32.6329	49.2309	35.7194	29.1669	16.3673	40.6122	22.6017	17.0574	5.8014	10.2564	0.892984	13.5418	8.18365	16.5764	11.839	42.6435	562.5	480	4000	215.385	200	245	190.909	40	1314.47	168.977	0.60269	-1.37781	1.9805	BOD1L1	-	chr4_13609338_-;chr4_13609374_-;chr4_13609525_-
chr1:204395690-204395791:mpeak_10533	chr1_204394168_204459474_PIK3C2B_NM_-	62.2971	1.96224	0.993424	1.97523	0.0482418	0.728651	7.25175	3.07693	3.57194	1.04168	0.818365	2.48646	1.07627	0	75.4182	98.4618	88.4054	180.21	78.563	121.008	102.246	233.118	9.61538	3.125	4.0404	0.578035	1.04167	2.05479	1.05263	0	4.33971	1.03727	1.77004	-0.273699	2.04374	PIK3C2B	-	-
chr5:142419316-142419479:mpeak_110837	chr5_142150291_142601922_ARHGAP26_NM_+	264.741	1.9619	0.908624	2.1592	0.030835	0.669837	2.9007	2.05129	8.92984	3.12503	3.27346	0	1.07627	0	419.877	520.001	467.924	594.797	342.895	597.58	481.093	790.325	0.690846	0.394477	1.9084	0.525394	0.954654	0	0.223714	0	0.879779	0.294592	1.96712	-0.143408	2.11053	ARHGAP26	-	-
chr17:46920231-46920364:mpeak_59266	chr17_46908349_46940199_CALCOCO2_NM_+	122.164	1.96108	0.934659	2.09817	0.0358899	0.687179	2.9007	4.10257	6.25089	10.4168	3.27346	0.828821	5.38135	1.42145	92.8224	166.154	150.021	270.836	88.3834	227.097	272.296	652.445	3.125	2.46914	4.16667	3.84615	3.7037	0.364964	1.97628	0.217865	3.40174	1.5657	1.11812	-0.867344	1.98546	CALCOCO2	chr17:46920282:+	chr17_48842919_+
chr9:72960758-72960979:mpeak_137795	chr9_72873877_72967106_SMC5_NM_+	110.489	1.96078	0.949286	2.06553	0.0388729	0.701477	15.2287	6.15386	13.3948	2.08335	6.54692	8.28821	3.22881	2.8429	53.663	203.077	66.9738	204.169	75.2896	224.611	254	628.28	28.3784	3.0303	20	1.02041	8.69565	3.69004	1.27119	0.452489	13.1073	3.52734	0.818107	-1.16316	1.98127	SMC5	-	-
chr2:211390414-211390645:mpeak_80501	chr2_211342405_211542610_CPS1_NM_+	434.627	1.96027	0.874949	2.24043	0.0250629	0.64821	16.679	8.20515	13.3948	11.4584	4.91019	9.11703	4.30508	2.8429	213.927	784.617	423.274	1133.34	288.883	788.209	939.584	2311.28	7.79661	1.04575	3.16456	1.01103	1.69972	1.15668	0.45819	0.123001	3.25449	0.859396	1.23195	-0.760269	1.99222	CPS1	-	-
chr7:75070411-75070467:mpeak_124231	chr7_75048176_75115565_POM121C_NM_-	675.222	1.95984	0.708793	2.76504	0.00569157	0.444729	3.62588	7.17951	16.0737	19.7919	2.45509	0.828821	4.30508	7.10724	1169.71	1096.41	1261.79	1506.26	1130.98	1188.53	1441.13	1947.38	0.309981	0.654818	1.27389	1.31397	0.217077	0.069735	0.29873	0.364964	0.888163	0.237626	1.66708	-0.181236	1.84831	POM121C	chr7:75070415:-	chr7_75441138_-;chr7_75441195_-
chr15:69112988-69113157:mpeak_47339	chr15_69072481_69113261_ANP32A_NM_-	780.68	1.9587	0.526045	3.72345	0.000196518	0.162414	36.2588	36.9232	50.9001	46.8754	13.0938	11.6035	19.3729	9.95014	1086.31	1253.34	1236.78	1914.6	1129.34	1321.14	1612.25	2712.12	3.33778	2.94599	4.11552	2.44831	1.15942	0.878294	1.2016	0.366876	3.2119	0.901548	1.66206	-0.303114	1.96518	ANP32A	chr15:69112995:-;chr15:69113033:-	-
chr15:69672652-69672710:mpeak_47366	chr15_69591293_69695919_PAQR5_NM_+	1095.77	1.95752	0.652315	3.00087	0.00269206	0.365975	21.7553	14.359	20.5386	21.8752	6.54692	9.94585	13.9915	5.68579	878.912	2326.16	1365.37	1660.43	1148.17	2493.92	3227.74	4316.94	2.47525	0.617284	1.50425	1.31744	0.570207	0.398804	0.433478	0.131709	1.47856	0.383549	1.11841	-0.844285	1.9627	PAQR5	chr15:69672705:+	chr15_69380368_+
chr2:85830378-85830430:mpeak_74692	chr2_85829964_85875883_USP39_NR_+	258.534	1.95638	0.937291	2.08728	0.0368632	0.691952	2.9007	1.02564	4.46492	9.37509	0.818365	3.31528	1.07627	0	328.504	360.001	433.097	679.173	364.991	431.816	489.703	1026.29	0.883002	0.2849	1.03093	1.38037	0.224215	0.767754	0.21978	0	0.8948	0.302937	1.76981	-0.361019	2.13083	USP39	-	chr2_85603306_+
chr15:57181257-57181437:mpeak_46053	chr15_57180122_57210697_LOC145783_NR_-	5.81611	1.95608	0.983387	1.98913	0.0466869	NA	8.7021	6.15386	6.25089	4.16671	4.09182	4.97293	5.38135	1.42145	5.8014	1.02564	4.46492	3.12503	7.36528	9.11703	5.38135	15.6359	150	600	140	133.333	55.5556	54.5455	100	9.09091	255.833	54.798	0.671549	-1.3791	2.05065	LOC145783	-	chr15_56889080_-
chr19:4694326-4694399:mpeak_65237	chr19_4676668_4723855_DPP9_NM_-	235.225	1.95596	0.457737	4.2731	1.92775e-05	0.0414236	26.8315	32.8206	27.6825	26.0419	9.00201	4.14411	11.839	11.3716	349.534	460.514	458.994	370.837	430.46	490.662	555.356	497.507	7.67635	7.12695	6.03113	7.02247	2.09125	0.844595	2.13178	2.28571	6.96422	1.83834	1.64083	-0.267521	1.90835	DPP9	chr19:4694341:-	chr19_4694336_-
chr9:123593944-123593999:mpeak_139994	chr9_123580441_123605299_PSMD5_NM_-	69.4992	1.9559	0.878461	2.22651	0.0259803	0.64821	6.52658	3.07693	7.14387	12.5001	3.27346	3.31528	1.07627	7.10724	34.8084	128.205	79.4756	127.085	67.1059	140.071	161.441	329.776	18.75	2.4	8.98876	9.83607	4.87805	2.36686	0.666667	2.15517	9.99371	2.51669	0.985423	-0.918177	1.9036	PSMD5	chr9:123593946:-	chr9_120831654_-
chr17:26970851-26970911:mpeak_57061	chr17_26942264_26972177_KIAA0100_NM_-	315.613	1.95579	0.828924	2.35944	0.0183028	0.616572	6.52658	7.17951	2.67895	4.16671	1.63673	4.14411	0	1.42145	306.024	659.489	416.131	666.673	466.468	694.552	676.974	1135.74	2.1327	1.08865	0.643777	0.625	0.350877	0.596659	0	0.125156	1.12253	0.268173	1.51273	-0.537836	2.05057	KIAA0100	-	-
chr14:93738615-93738812:mpeak_42887	chr14_93709434_93799438_BTBD7_NM_-	493.624	1.95398	0.802596	2.43457	0.0149094	0.597432	4.35105	4.10257	10.7158	1.04168	4.09182	0.828821	1.07627	0	909.37	831.797	994.784	727.09	1111.34	1128.03	1377.63	791.747	0.478469	0.493218	1.0772	0.143266	0.368189	0.0734754	0.078125	0	0.548038	0.129947	1.75286	-0.348326	2.10118	BTBD7	-	-
chr9:4989960-4990022:mpeak_135637	chr9_4985244_5126683_JAK2_NM_+	28.7056	1.95384	0.976548	2.00077	0.0454177	NA	10.8776	7.17951	4.46492	1.04168	4.09182	1.65764	6.45762	0	18.1294	30.7693	23.2176	67.709	36.8264	44.7563	65.6525	136.459	60	23.3333	19.2308	1.53846	11.1111	3.7037	9.83607	0	26.0256	6.16272	0.948849	-1.02071	1.96956	JAK2	-	-
chr16:2291622-2291755:mpeak_50047	chr16_2290146_2301602_ECI1_NM_-	411.34	1.95363	0.494921	3.94737	7.90156e-05	0.0901582	73.2427	51.2822	76.7966	86.4591	30.2795	14.09	23.678	38.3791	526.477	574.36	574.189	890.633	731.618	760.029	813.661	1316.26	13.9118	8.92857	13.3748	9.7076	4.1387	1.85387	2.91005	2.91577	11.4807	2.9546	1.43511	-0.497285	1.9324	ECI1	chr16:2291677:-	chr16_2241679_-;chr16_2241733_-
chr1:234149532-234149687:mpeak_12387	chr1_234040457_234458753_SLC35F3_NM_+	25.9133	1.95197	0.922518	2.11592	0.034352	NA	22.4804	18.4616	57.151	35.417	21.2775	16.5764	23.678	24.1646	1.45035	27.6924	12.5018	14.5835	9.00201	29.0087	25.8305	75.3368	1550	66.6667	457.143	242.857	236.364	57.1429	91.6667	32.0755	579.167	104.312	0.63964	-1.30757	1.94721	SLC35F3	-	chr1_234013865_+
chr8:141620991-141621051:mpeak_134771	chr8_141542251_141645646_AGO2_NM_-	121.041	1.95164	0.886046	2.20264	0.0276201	0.659302	2.9007	1.02564	4.46492	9.37509	3.27346	0	0	2.8429	126.181	266.667	187.527	245.836	193.134	316.61	306.737	270.075	2.29885	0.384615	2.38095	3.81356	1.69492	0	0	1.05263	2.21949	0.686887	1.5384	-0.395182	1.93359	AGO2	chr8:141620998:-	chr8_140610897_-
chr11:113635534-113635715:mpeak_26271	chr11_113604536_113644485_ZW10_NM_-	264.277	1.94846	0.825464	2.36045	0.0182529	0.616572	4.35105	5.12822	6.25089	1.04168	0.818365	3.31528	0	4.26435	315.451	354.873	317.009	509.38	554.033	520.5	509.076	1122.94	1.37931	1.44509	1.97183	0.204499	0.14771	0.636943	0	0.379747	1.25018	0.2911	0.997924	-0.854659	1.85258	ZW10	-	-
chr17:44154877-44154992:mpeak_58942	chr17_44109069_44302740_KANSL1_NM_-	29.2624	1.94828	0.867256	2.24648	0.024673	NA	6.52658	4.10257	10.7158	3.12503	4.09182	2.48646	2.15254	0	37.7091	34.8719	43.7562	58.3339	30.2795	46.414	65.6525	117.98	17.3077	11.7647	24.4898	5.35714	13.5135	5.35714	3.27869	0	14.7298	5.53734	1.48682	-0.57568	2.0625	KANSL1	-	-
chr20:49559784-49559842:mpeak_85184	chr20_49551773_49575060_DPM1_NM_-	45.3685	1.94802	0.925779	2.1042	0.035361	NA	8.7021	7.17951	12.5018	5.20838	6.54692	4.14411	3.22881	5.68579	13.7783	83.0771	29.4685	81.2508	36.0081	90.3415	87.1779	251.596	63.1579	8.64198	42.4242	6.41026	18.1818	4.58716	3.7037	2.25989	30.1586	7.18314	0.77684	-1.16398	1.94082	DPM1	-	-
chr2:63144377-63144446:mpeak_73418	chr2_62900985_63272544_EHBP1_NM_+	73.7723	1.94784	0.85761	2.27124	0.0231324	0.64068	10.1525	16.4103	7.14387	9.37509	8.18365	4.14411	3.22881	1.42145	49.3119	130.257	76.7966	173.96	54.8305	140.9	143.144	351.098	20.5882	12.5984	9.30233	5.38922	14.9254	2.94118	2.25564	0.404858	11.9696	5.13176	1.34341	-0.68111	2.02452	EHBP1	-	-
chr3:178785097-178785157:mpeak_97293	chr3_178743016_178789656_ZMAT3_NM_-	91.73	1.9463	0.861226	2.25992	0.0238265	0.642387	2.9007	10.2564	4.46492	2.08335	0	0	6.45762	0	137.058	184.616	166.095	165.627	238.144	172.395	170.051	207.531	2.1164	5.55556	2.68817	1.25786	0	0	3.79747	0	2.9045	0.949367	1.60952	-0.270461	1.87998	ZMAT3	chr3:178785102:-	-
chr7:127964438-127964568:mpeak_127054	chr7_127950984_127983962_RBM28_NM_-	95.5647	1.94559	0.785338	2.47739	0.0132346	0.58038	9.42728	10.2564	8.92984	18.7502	3.27346	5.80175	3.22881	5.68579	83.3952	121.026	142.877	246.877	94.112	146.701	193.729	434.963	11.3043	8.47458	6.25	7.59494	3.47826	3.9548	1.66667	1.30719	8.40597	2.60173	1.3966	-0.549305	1.94591	RBM28	chr7:127964443:-	chr7_128324371_-;chr7_128324443_-
chr9:33073587-33073633:mpeak_136537	chr9_33047389_33076714_SMU1_NM_-	63.4331	1.94514	0.947369	2.05321	0.0400527	0.701477	3.62588	7.17951	4.46492	0	0.818365	2.48646	2.15254	0	56.5637	117.949	91.0844	137.501	71.1977	145.044	182.966	191.896	6.41026	6.08696	4.90196	0	1.14943	1.71429	1.17647	0	4.34979	1.01005	1.48445	-0.552278	2.03673	SMU1	-	-
chr2:197449415-197449525:mpeak_79659	chr2_197066112_197457335_HECW2_NM_-	10.7375	1.94492	0.975836	1.99308	0.0462526	NA	5.8014	8.20515	1.78597	5.20838	1.63673	0.828821	3.22881	0	15.9539	17.4359	15.1807	20.8335	9.00201	19.8917	26.9068	19.9003	36.3636	47.0588	11.7647	25	18.1818	4.16667	12	0	30.0468	8.58712	1.88284	-0.125288	2.00813	HECW2	-	-
chr14:92624488-92624627:mpeak_42791	chr14_92588297_92627995_CPSF2_NM_+	131.031	1.94404	0.922972	2.10628	0.0351801	0.687179	7.97693	4.10257	2.67895	1.04168	3.27346	0	2.15254	0	157.363	196.924	200.921	323.961	191.497	240.358	285.212	479.028	5.06912	2.08333	1.33333	0.321543	1.7094	0	0.754717	0	2.20183	0.61603	1.54198	-0.444119	1.98609	CPSF2	-	-
chr1:36644864-36644920:mpeak_2526	chr1_36621565_36645848_MAP7D1_NM_+	281.452	1.94159	0.904582	2.14639	0.0318416	0.671801	5.07623	7.17951	3.57194	1.04168	2.45509	0.828821	1.07627	0	446.708	422.565	624.196	644.798	419.821	417.726	617.779	888.405	1.13636	1.69903	0.572246	0.161551	0.584795	0.198413	0.174216	0	0.892297	0.239356	1.95194	-0.132366	2.08431	MAP7D1	-	chr1_36179298_+
chr4:3202743-3202813:mpeak_98769	chr4_3076236_3241572_HTT_NM_+	71.93	1.94095	0.979516	1.98154	0.0475309	0.728651	3.62588	2.05129	0.892984	12.5001	2.45509	2.48646	3.22881	0	51.4874	137.436	71.4387	143.751	78.563	142.557	170.051	328.355	7.04225	1.49254	1.25	8.69565	3.125	1.74419	1.89873	0	4.62011	1.69198	1.22285	-0.832285	2.05514	HTT	chr4:3202806:+	chr4_3201078_+
chr18:37213786-37214207:mpeak_63666	chr18_36788753_37331959_LINC00669_NR_-	10.9531	1.94064	0.934901	2.07576	0.0379157	NA	22.4804	20.5129	21.4316	12.5001	28.6428	14.09	15.0678	5.68579	2.9007	1.02564	0.892984	3.12503	4.09182	4.97293	6.45762	11.3716	775	2000	2400	400	700	283.333	233.333	50	1393.75	316.667	0.277008	-1.75928	2.03629	LINC00669	-	-
chr3:127772190-127772310:mpeak_95120	chr3_127771211_127788318_SEC61A1_NM_+	880.965	1.94021	0.696957	2.78382	0.00537221	0.433977	7.25175	5.12822	7.14387	17.7085	3.27346	2.48646	5.38135	4.26435	1280.66	1212.31	1368.05	1612.52	2032.82	1407.34	1483.1	3646.02	0.566251	0.423012	0.522193	1.09819	0.161031	0.176678	0.362845	0.116959	0.652412	0.204378	1.2731	-0.646699	1.9198	SEC61A1	-	chr3_128053465_+
chr7:116332783-116332842:mpeak_126718	chr7_116312458_116435940_MET_NM_+	640.175	1.94005	0.954118	2.03334	0.042018	0.704826	7.97693	3.07693	3.57194	0	0	2.48646	2.15254	0	860.058	941.541	1207.31	1616.68	864.193	1200.13	1378.7	2154.92	0.927487	0.326797	0.295858	0	0	0.207182	0.156128	0	0.387536	0.0908276	1.65663	-0.275258	1.93189	MET	-	-
chr10:121415477-121415641:mpeak_19796	chr10_121410881_121435975_BAG3_NM_+	213.027	1.93936	0.826118	2.34756	0.0188968	0.619415	15.9539	6.15386	10.7158	10.4168	4.91019	0.828821	8.61016	9.95014	198.698	369.232	204.493	327.086	184.95	451.708	403.601	1201.12	8.0292	1.66667	5.24017	3.18471	2.65487	0.183486	2.13333	0.828402	4.53019	1.45002	0.831461	-1.02753	1.85899	BAG3	-	chr10_119656127_+
chr3:184044555-184044634:mpeak_97563	chr3_184032282_184052514_EIF4G1_NM_+	1272.37	1.93913	0.794625	2.44031	0.0146748	0.594966	18.1294	10.2564	9.82282	6.25006	2.45509	7.45939	9.68644	1.42145	984.063	2501.54	1403.77	2296.9	1473.88	2734.28	2372.1	6525.87	1.8423	0.410004	0.699746	0.272109	0.166574	0.27281	0.408348	0.0217817	0.806039	0.217379	1.08054	-0.866925	1.94747	EIF4G1	-	-
chr3:52627785-52627838:mpeak_92316	chr3_52582251_52719866_PBRM1_NM_-	92.1765	1.93855	0.929556	2.08545	0.0370281	0.69248	5.8014	3.07693	6.25089	3.12503	1.63673	1.65764	1.07627	2.8429	106.601	130.257	151.807	205.21	78.563	150.845	179.737	446.335	5.44218	2.3622	4.11765	1.52284	2.08333	1.0989	0.598802	0.636943	3.36122	1.10449	1.33945	-0.526575	1.86603	PBRM1	-	chr3_52593825_-
chr2:36606317-36606453:mpeak_71643	chr2_36583369_36775667_CRIM1_NM_+	130.527	1.93838	0.837872	2.31346	0.0206975	0.626612	12.328	16.4103	16.9667	15.6251	9.00201	9.11703	9.68644	0	108.051	148.718	164.309	290.628	164.491	131.783	210.949	780.375	11.4094	11.0345	10.3261	5.37634	5.47264	6.91824	4.59184	0	9.53658	4.24568	1.14123	-0.855329	1.99656	CRIM1	chr2:36606373:+	chr2_36379229_+
chr12:98926548-98926605:mpeak_32940	chr12_98909350_98941350_TMPO_NM_+	246.765	1.93742	0.950275	2.0388	0.0414704	0.703575	6.52658	8.20515	7.14387	2.08335	2.45509	3.31528	7.53389	0	147.936	485.129	184.848	416.671	193.134	518.013	498.313	1466.93	4.41176	1.69133	3.86473	0.5	1.27119	0.64	1.51188	0	2.61696	0.855766	0.848675	-1.11627	1.96494	TMPO	-	-
chr9:20620211-20620291:mpeak_136143	chr9_20346572_20622542_MLLT3_NM_-	180.246	1.93723	0.971682	1.99369	0.0461863	0.722308	5.07623	8.20515	0	2.08335	0	0.828821	3.22881	2.8429	171.867	349.744	239.32	365.628	234.052	366.339	379.924	754.789	2.95359	2.34604	0	0.569801	0	0.226244	0.849858	0.376648	1.46736	0.363188	1.15484	-0.623099	1.77794	MLLT3	-	-
chr18:37224432-37224801:mpeak_63667	chr18_36788753_37331959_LINC00669_NR_-	7.89921	1.9369	0.975708	1.98513	0.0471304	NA	10.8776	8.20515	14.2877	16.6668	15.5489	6.63057	15.0678	4.26435	2.9007	1.02564	0.892984	3.12503	4.09182	4.97293	6.45762	11.3716	375	800	1600	533.333	380	133.333	233.333	37.5	827.083	196.042	0.269489	-1.75928	2.02877	LINC00669	-	-
chr2:28986053-28986149:mpeak_71231	chr2_28974613_29022064_PPP1CB_NM_+	208.11	1.93638	0.958875	2.01943	0.0434428	0.708633	6.52658	1.02564	12.5018	14.5835	2.45509	1.65764	0	8.52869	238.583	238.975	333.976	626.048	207.865	301.691	401.449	933.892	2.73556	0.429185	3.74332	2.32945	1.1811	0.549451	0	0.913242	2.30938	0.660949	1.45417	-0.359896	1.81407	PPP1CB	-	chr2_28763232_+;chr2_28763273_+
chr9:108065172-108065237:mpeak_139331	chr9_108006893_108151313_SLC44A1_NM_+	144.845	1.9361	0.888957	2.17795	0.0294099	0.668468	2.9007	5.12822	2.67895	5.20838	1.63673	1.65764	2.15254	0	179.118	231.795	209.851	320.836	222.595	283.457	252.924	595.587	1.61943	2.21239	1.2766	1.62338	0.735294	0.584795	0.851064	0	1.68295	0.542788	1.54699	-0.524639	2.07163	SLC44A1	-	-
chr15:85163655-85163720:mpeak_48759	chr15_85144248_85163832_ZSCAN2_NM_+	25.0563	1.93559	0.90741	2.13309	0.0329171	NA	1.45035	6.15386	3.57194	6.25006	2.45509	0	1.07627	1.42145	39.1595	42.0514	38.3983	58.3339	46.6468	52.2157	46.2796	55.4365	3.7037	14.6341	9.30233	10.7143	5.26316	0	2.32558	2.5641	9.58862	2.53821	1.81494	-0.172753	1.98769	ZSCAN2	-	chr15_84620488_+
chr17:58316808-58316931:mpeak_60065	chr17_58256789_58469586_USP32_NM_-	68.0075	1.93532	0.917832	2.10858	0.0349813	0.687179	5.07623	3.07693	5.3579	8.33341	6.54692	0.828821	3.22881	0	54.3881	106.667	58.044	133.335	67.9243	134.269	148.525	352.519	9.33333	2.88462	9.23077	6.25	9.63855	0.617284	2.17391	0	6.92468	3.10744	1.04258	-0.996661	2.03925	USP32	-	-
chr1:89188540-89188596:mpeak_4967	chr1_89149921_89298927_PKN2_NM_+	29.1527	1.93464	0.956988	2.02159	0.0432189	NA	2.9007	3.07693	4.46492	5.20838	0.818365	0.828821	4.30508	0	23.2056	65.6412	33.9334	57.2922	49.1019	56.3598	48.4322	110.873	12.5	4.6875	13.1579	9.09091	1.66667	1.47059	8.88889	0	9.85908	3.00654	1.39474	-0.556146	1.95088	PKN2	-	-
chr12:47014467-47014530:mpeak_30052	chr12_46777458_47046172_LOC100288798_NR_+	8.16902	1.9341	0.883948	2.18802	0.0286679	NA	6.52658	9.23079	6.25089	8.33341	1.63673	6.63057	2.15254	1.42145	7.97693	9.23079	11.6088	5.20838	8.18365	14.9188	12.9152	18.4788	81.8182	100	53.8462	160	20	44.4444	16.6667	7.69231	98.9161	22.2009	1.35747	-0.679573	2.03705	LOC100288798	-	-
chr16:66761957-66762013:mpeak_53246	chr16_66757725_66785525_DYNC1LI2_NM_-	726.588	1.93384	0.870958	2.22036	0.0263944	0.651023	2.9007	4.10257	1.78597	7.29173	1.63673	0.828821	1.07627	1.42145	1128.37	1244.11	1309.11	1569.81	1194.81	1361.75	1472.34	2324.07	0.257069	0.329761	0.136426	0.464499	0.136986	0.0608643	0.0730994	0.0611621	0.296939	0.083028	1.69599	-0.27473	1.97072	DYNC1LI2	-	-
chr1:8936582-8936698:mpeak_559	chr1_8921488_8939151_ENO1_NM_-	10435.5	1.9316	0.780064	2.47621	0.0132784	0.580628	6.52658	2.05129	7.14387	8.33341	1.63673	1.65764	2.15254	2.8429	17323.7	12738.5	19611.7	24415.9	19347	16064.2	20470.7	36964.8	0.0376742	0.0161031	0.0364266	0.0341311	0.00845988	0.0103189	0.0105152	0.00769083	0.0310838	0.0092462	1.53693	-0.325575	1.86251	ENO1	chr1:8936597:-	chr1_8876539_-
chrX:76810094-76810350:mpeak_144384	chrX_76764107_77041755_ATRX_NM_-	278.451	1.93025	0.781215	2.47083	0.01348	0.58106	5.07623	3.07693	9.82282	5.20838	1.63673	2.48646	2.15254	0	381.442	656.412	589.369	468.754	404.272	654.769	709.262	561.472	1.3308	0.46875	1.66667	1.11111	0.404858	0.379747	0.30349	0	1.14433	0.272024	1.8853	-0.152567	2.03786	ATRX	-	-
chr6:26643244-26643466:mpeak_114086	chr6_26638956_26659980_ZNF322_NM_-	40.1231	1.9302	0.938439	2.05682	0.039704	NA	7.25175	1.02564	4.46492	2.08335	1.63673	2.48646	0	0	71.0672	60.513	65.1878	89.5842	75.2896	55.531	85.0254	120.823	10.2041	1.69492	6.84932	2.32558	2.17391	4.47761	0	0	5.26847	1.66288	1.84626	-0.233541	2.0798	ZNF322	-	-
chr3:176781440-176781519:mpeak_97250	chr3_176743312_176915048_TBL1XR1_NM_-	129.486	1.92901	0.882238	2.1865	0.0287789	0.665977	4.35105	7.17951	8.92984	8.33341	4.09182	4.97293	0	1.42145	107.326	299.488	167.881	236.461	103.932	256.106	252.924	608.38	4.05405	2.39726	5.31915	3.52423	3.93701	1.94175	0	0.233645	3.82367	1.5281	1.45727	-0.590416	2.04768	TBL1XR1	-	-
chr13:108156860-108157071:mpeak_38309	chr13_107823134_108519460_FAM155A_NM_-	50.3085	1.92799	0.826582	2.33249	0.019675	NA	16.679	4.10257	3.57194	8.33341	5.72855	1.65764	2.15254	2.8429	68.1665	69.7438	79.4756	93.7509	45.8284	90.3415	133.458	179.102	24.4681	5.88235	4.49438	8.88889	12.5	1.83486	1.6129	1.5873	10.9334	4.38377	1.40051	-0.528299	1.92881	FAM155A	-	-
chr12:123813239-123813291:mpeak_34852	chr12_123780597_123834988_SBNO1_NM_-	292.52	1.92792	0.895312	2.15334	0.0312917	0.671161	3.62588	4.10257	3.57194	2.08335	0.818365	0.828821	1.07627	1.42145	648.307	523.078	549.185	485.421	653.874	574.373	645.762	582.794	0.559284	0.784314	0.650407	0.429185	0.125156	0.1443	0.166667	0.243902	0.605797	0.170006	1.69107	-0.155355	1.84643	SBNO1	-	-
chr12:111019682-111019746:mpeak_33801	chr12_110974900_111021064_PPTC7_NM_-	23.9835	1.92784	0.76187	2.5304	0.0113933	NA	46.4112	57.436	66.9738	114.584	14.7306	14.09	15.0678	11.3716	5.07623	4.10257	4.46492	11.4584	4.09182	7.45939	2.15254	4.26435	914.286	1400	1500	1000	360	188.889	700	266.667	1203.57	378.889	2.36871	0.482374	1.88633	PPTC7	chr12:111019686:-	chr12_110581883_-
chr7:132614215-132614353:mpeak_127482	chr7_132470421_132766828_CHCHD3_NM_-	86.8748	1.92762	0.910795	2.11641	0.0343097	0.687179	15.2287	8.20515	7.14387	6.25006	5.72855	8.28821	5.38135	2.8429	39.8846	122.052	79.4756	158.335	51.557	164.935	156.059	558.629	38.1818	6.72269	8.98876	3.94737	11.1111	5.02513	3.44828	0.508906	14.4602	5.02335	0.727571	-1.21998	1.94755	CHCHD3	-	-
chr16:493991-494046:mpeak_49840	chr16_475667_570725_RAB11FIP3_NM_+	19.6369	1.92678	0.90574	2.1273	0.0333951	NA	7.97693	3.07693	4.46492	9.37509	3.27346	3.31528	3.22881	1.42145	16.679	12.3077	35.7194	35.417	40.0999	28.1799	21.5254	88.1298	47.8261	25	12.5	26.4706	8.16327	11.7647	15	1.6129	27.9492	9.13522	1.14728	-0.829575	1.97685	RAB11FIP3	chr16:494041:+	chr16_444041_+
chrX:24081491-24081566:mpeak_142563	chrX_24073064_24094838_EIF2S3_NM_+	990.784	1.92652	0.878984	2.19176	0.028397	0.665146	2.9007	7.17951	3.57194	8.33341	0	0	3.22881	4.26435	1171.88	1732.31	1851.16	2761.48	1207.91	1936.95	2149.31	3012.05	0.247525	0.414446	0.192957	0.301773	0	0	0.150225	0.141576	0.289175	0.0729504	1.55291	-0.144067	1.69698	EIF2S3	chrX:24081563:+	chrX_24063445_+
chr2:11400628-11400712:mpeak_70203	chr2_11323566_11484711_ROCK2_NM_-	554.098	1.92625	0.939117	2.05113	0.0402547	0.701477	6.52658	1.02564	5.3579	0	2.45509	0	0	1.42145	1195.09	1118.98	1140.34	823.966	1287.29	1118.91	1207.58	956.635	0.546117	0.091659	0.469851	0	0.190718	0	0	0.148588	0.276907	0.0848267	1.73566	-0.0952604	1.83092	ROCK2	-	-
chr7:29718950-29719104:mpeak_122117	chr7_29690955_29724754_LOC646762_NR_-	40.6624	1.92611	0.938567	2.05219	0.0401515	NA	5.8014	3.07693	6.25089	0	2.45509	0.828821	0	1.42145	96.4483	52.3078	75.9036	64.5839	94.9303	70.4498	62.4237	113.716	6.01504	5.88235	8.23529	0	2.58621	1.17647	0	1.25	5.03317	1.25317	1.68496	-0.239683	1.92464	LOC646762	-	-
chr5:77062980-77063075:mpeak_107526	chr5_76989177_77072185_TBCA_NM_-	1354.51	1.92575	0.652398	2.9518	0.00315923	0.384071	22.4804	30.7693	17.8597	23.9586	11.4571	13.2611	12.9152	9.95014	1160.28	2558.98	1477.89	2183.35	1283.2	3181.84	3081.36	6602.63	1.9375	1.2024	1.20846	1.09733	0.892857	0.416775	0.419141	0.1507	1.36142	0.469868	0.998494	-0.938912	1.93741	TBCA	chr5:77062985:-	-
chr14:71253151-71253205:mpeak_41748	chr14_71197581_71275888_MAP3K9_NM_-	32.6925	1.92466	0.827509	2.32584	0.0200269	NA	5.8014	9.23079	3.57194	4.16671	2.45509	2.48646	2.15254	0	44.2357	43.077	50.0071	77.0841	63.0141	40.6122	74.2627	100.923	13.1148	21.4286	7.14286	5.40541	3.8961	6.12245	2.89855	0	11.7729	3.22928	1.6825	-0.378961	2.06146	MAP3K9	-	-
chr1:222826588-222826691:mpeak_11421	chr1_222791443_222838650_MIA3_NM_+	36.248	1.92424	0.9132	2.10714	0.0351056	NA	2.9007	2.05129	6.25089	3.12503	3.27346	1.65764	1.07627	0	39.8846	54.3591	41.9702	65.6256	61.3774	76.2515	58.1186	162.045	7.27273	3.77358	14.8936	4.7619	5.33333	2.17391	1.85185	0	7.67546	2.33977	1.25402	-0.825914	2.07994	MIA3	-	-
chr7:47377084-47377258:mpeak_123196	chr7_47317818_47621742_TNS3_NM_-	95.9235	1.92386	0.889147	2.16371	0.0304867	0.668468	17.4042	9.23079	4.46492	0	3.27346	1.65764	4.30508	0	100.799	198.975	234.855	161.46	136.667	194.773	184.042	282.868	17.2662	4.63918	1.90114	0	2.39521	0.851064	2.33918	0	5.95163	1.39636	1.75154	-0.197751	1.94929	TNS3	-	-
chr2:122320386-122320532:mpeak_76723	chr2_122098523_122407052_CLASP1_NM_-	145.549	1.92347	0.838501	2.29394	0.0217942	0.633619	13.0532	10.2564	5.3579	5.20838	2.45509	4.97293	5.38135	0	197.248	190.77	257.179	270.836	136.667	232.07	245.39	751.946	6.61765	5.37634	2.08333	1.92308	1.79641	2.14286	2.19298	0	4.0001	1.53306	1.40306	-0.576563	1.97962	CLASP1	-	-
chr1:200819514-200819570:mpeak_10211	chr1_200708685_200826881_CAMSAP2_NM_+	67.7967	1.92092	0.703204	2.73166	0.00630161	0.461402	7.97693	6.15386	8.03686	12.5001	2.45509	2.48646	2.15254	5.68579	73.9679	132.308	102.693	137.501	91.6569	135.927	157.136	206.11	10.7843	4.65116	7.82609	9.09091	2.67857	1.82927	1.36986	2.75862	8.08812	2.15908	1.43972	-0.404176	1.8439	CAMSAP2	chr1:200819565:+	chr1_200850436_+
chr22:42045975-42046033:mpeak_88881	chr22_42017166_42059625_XRCC6_NM_+	2760.73	1.9206	0.783159	2.45238	0.0141914	0.592663	6.52658	6.15386	4.46492	4.16671	2.45509	2.48646	2.15254	0	4459.1	3707.7	4028.25	6469.85	6195.02	3994.09	5349.06	9940.19	0.146365	0.165975	0.11084	0.0644019	0.0396301	0.0622536	0.0402414	0	0.121896	0.0355313	1.58698	-0.448944	2.03592	XRCC6	-	-
chr19:50388657-50388790:mpeak_68807	chr19_50380681_50391680_TBC1D17_NM_+	42.56	1.91934	0.525101	3.65518	0.000256997	NA	44.2357	58.4617	50.9001	52.0838	24.5509	15.7476	12.9152	21.3217	29.7322	45.1283	39.2913	54.1672	49.9203	43.0987	48.4322	90.9727	148.78	129.545	129.545	96.1538	49.1803	36.5385	26.6667	23.4375	126.006	33.9557	1.46441	-0.46556	1.92997	TBC1D17	-	chr19_49885508_+;chr19_49885532_+
chr3:5165113-5165205:mpeak_89623	chr3_5163929_5220348_ARL8B_NM_+	333.186	1.9192	0.902147	2.12736	0.0333899	0.686824	5.07623	6.15386	3.57194	7.29173	0	4.14411	1.07627	1.42145	411.9	540.514	580.44	897.925	312.615	561.941	652.22	1344.69	1.23239	1.13852	0.615385	0.812065	0	0.737463	0.165017	0.105708	0.949591	0.252047	1.73399	-0.240369	1.97436	ARL8B	chr3:5165183:+	chr3_5123493_+
chr12:124017363-124017420:mpeak_34883	chr12_123957229_124018265_RILPL1_NM_-	24.2251	1.91884	0.928214	2.06724	0.0387114	NA	1.45035	11.2821	9.82282	3.12503	3.27346	0.828821	3.22881	1.42145	32.6329	32.8206	19.6456	66.6673	40.9182	35.6393	49.5084	75.3368	4.44444	34.375	50	4.6875	8	2.32558	6.52174	1.88679	23.3767	4.68353	1.55289	-0.408231	1.96112	RILPL1	chr12:124017363:-	chr12_123532818_-
chr2:231591664-231591760:mpeak_81325	chr2_231577556_231683230_CAB39_NM_+	35.8269	1.91865	0.902869	2.12506	0.0335815	NA	16.679	14.359	9.82282	5.20838	4.91019	6.63057	7.53389	7.10724	19.5797	35.8975	33.9334	70.834	19.6408	52.2157	61.3474	207.531	85.1852	40	28.9474	7.35294	25	12.6984	12.2807	3.42466	40.3714	13.3509	0.815235	-1.08838	1.90361	CAB39	-	chr2_230727000_+
chr10:22195938-22196122:mpeak_14400	chr10_22045684_22292650_DNAJC1_NM_-	32.8976	1.91851	0.951691	2.0159	0.0438104	NA	3.62588	4.10257	9.82282	3.12503	1.63673	1.65764	3.22881	1.42145	31.9077	62.5643	49.1141	59.3756	29.4611	42.2699	62.4237	160.624	11.3636	6.55738	20	5.26316	5.55556	3.92157	5.17241	0.884956	10.796	3.88362	1.37993	-0.538424	1.91835	DNAJC1	-	-
chr20:60760841-60760986:mpeak_85520	chr20_60758080_60775738_MTG2_NM_+	44.7607	1.91832	0.90248	2.12561	0.0335361	NA	3.62588	6.15386	7.14387	0	1.63673	0.828821	1.07627	1.42145	95.7231	72.8207	99.1212	64.5839	119.481	82.8821	87.1779	72.4939	3.78788	8.4507	7.20721	0	1.36986	1	1.23457	1.96078	4.86145	1.3913	1.76967	-0.123865	1.89354	MTG2	-	-
chr6:125620940-125621000:mpeak_117600	chr6_125597389_125623282_HDDC2_NM_-	366.372	1.91826	0.937186	2.04683	0.0406745	0.702554	6.52658	4.10257	5.3579	2.08335	4.09182	3.31528	0	0	231.331	635.899	307.187	972.926	518.025	703.669	918.059	1549.38	2.82132	0.645161	1.74419	0.214133	0.789889	0.471143	0	0	1.3562	0.315258	1.28665	-0.780729	2.06738	HDDC2	-	-
chr14:75165018-75165070:mpeak_42030	chr14_75130525_75179807_AREL1_NM_-	130.47	1.9176	0.973879	1.96903	0.0489492	0.729417	2.9007	8.20515	3.57194	1.04168	0.818365	3.31528	1.07627	0	90.6469	275.898	151.807	342.712	171.857	300.862	343.33	389.477	3.2	2.97398	2.35294	0.303951	0.47619	1.10193	0.31348	0	2.20772	0.4729	1.59322	-0.48547	2.07869	AREL1	-	-
chr2:8874832-8874887:mpeak_69916	chr2_8872112_8977755_KIDINS220_NM_-	174.636	1.91674	0.921127	2.08086	0.0374466	0.695464	4.35105	5.12822	4.46492	0	1.63673	0	2.15254	0	361.137	294.36	367.016	338.545	308.524	290.087	391.762	425.013	1.20482	1.74216	1.21655	0	0.530504	0	0.549451	0	1.04088	0.269989	1.87967	-0.0564672	1.93614	KIDINS220	-	-
chr3:53261900-53261968:mpeak_92395	chr3_53259947_53290130_TKT_NR_-mpeak_92395	234.335	1.9166	0.828469	2.31343	0.020699	0.626612	6.52658	3.07693	6.25089	5.20838	3.27346	0	1.07627	5.68579	382.167	190.77	399.164	447.921	612.955	289.259	504.771	891.248	1.70778	1.6129	1.566	1.16279	0.534045	0	0.21322	0.637959	1.51237	0.346306	1.06958	-0.694612	1.76419	TKT	chr3:53261918:-	chr3_53227892_-
chr11:6626116-6626182:mpeak_21004	chr11_6624937_6631692_ILK_NM_+	106.743	1.91608	0.744798	2.57262	0.0100932	0.534194	12.328	4.10257	9.82282	4.16671	5.72855	0.828821	2.15254	1.42145	100.799	193.847	205.386	230.21	197.226	216.322	273.373	250.175	12.2302	2.1164	4.78261	1.80995	2.90456	0.383142	0.787402	0.568182	5.2348	1.16082	1.5862	-0.35982	1.94602	ILK	-	-
chr18:37238073-37238177:mpeak_63671	chr18_36788753_37331959_LINC00669_NR_-	14.397	1.91544	0.85938	2.22887	0.0258227	NA	20.3049	23.5898	18.7527	43.7504	21.2775	28.1799	22.6017	17.0574	2.9007	1.02564	0.892984	3.12503	4.09182	4.97293	6.45762	11.3716	700	2300	2100	1400	520	566.667	350	150	1625	396.667	0.255704	-1.75928	2.01498	LINC00669	-	-
chr4:184184212-184184273:mpeak_104200	chr4_184020462_184236815_WWC2_NM_+	52.8052	1.91445	0.968138	1.97745	0.0479906	NA	7.97693	5.12822	4.46492	0	3.27346	0.828821	1.07627	0	56.5637	113.846	100.014	104.168	63.0141	80.3956	106.551	197.581	14.1026	4.5045	4.46429	0	5.19481	1.03093	1.0101	0	5.76784	1.80896	1.7625	-0.256703	2.0192	WWC2	-	-
chr5:145609718-145609777:mpeak_111033	chr5_145583162_145665509_RBM27_NM_+	71.9441	1.91411	0.85654	2.2347	0.0254374	0.64821	5.8014	20.5129	26.7895	36.4587	5.72855	4.97293	6.45762	12.793	58.7392	130.257	71.4387	201.044	49.1019	120.179	110.856	289.975	9.87654	15.748	37.5	18.1347	11.6667	4.13793	5.82524	4.41176	20.3148	6.5104	1.58024	-0.304984	1.88522	RBM27	-	-
chr15:42527764-42527900:mpeak_45019	chr15_42503947_42565782_TMEM87A_NM_-	359.454	1.91395	0.785623	2.43622	0.0148415	0.597432	9.42728	13.3334	4.46492	4.16671	4.09182	3.31528	3.22881	0	550.408	476.924	606.336	769.799	534.392	527.13	652.22	1592.02	1.71278	2.7957	0.736377	0.541272	0.765697	0.628931	0.49505	0	1.44653	0.472419	1.56146	-0.459867	2.02133	TMEM87A	-	-
chr3:142211892-142212043:mpeak_95928	chr3_142168444_142297668_ATR_NM_-	30.6243	1.91328	0.801119	2.38826	0.0169285	NA	27.5567	25.6411	25.0036	18.7502	24.5509	18.2341	8.61016	9.95014	10.8776	41.0257	16.9667	28.1253	17.1857	52.2157	43.0508	122.245	253.333	62.5	147.368	66.6667	142.857	34.9206	20	8.13953	132.467	51.4793	0.66031	-1.27481	1.93512	ATR	-	-
chr8:25043427-25043513:mpeak_129995	chr8_25042286_25268709_DOCK5_NM_+	42.3386	1.91276	0.642843	2.97547	0.00292538	NA	22.4804	18.4616	52.6861	45.8338	11.4571	12.4323	15.0678	7.10724	47.1364	43.077	51.7931	75.0007	48.2835	40.6122	89.3305	96.6585	47.6923	42.8571	101.724	61.1111	23.7288	30.6122	16.8675	7.35294	63.3462	19.6404	1.59814	-0.341084	1.93923	DOCK5	chr8:25043485:+	-
chr2:42483655-42483779:mpeak_72065	chr2_42396477_42556873_EML4_NM_+	726.498	1.91239	0.901646	2.121	0.0339216	0.687179	184.195	107.693	168.774	152.085	162.036	101.945	151.754	63.9652	188.546	1062.57	400.95	1014.59	192.316	1395.73	1733.87	4542.95	97.6923	10.1351	42.0935	14.9897	84.2553	7.30404	8.75233	1.40801	41.2277	25.4299	0.353155	-1.56039	1.91355	EML4	-	chr2_42256625_+
chr5:138332550-138332685:mpeak_110353	chr5_138283162_138534065_SIL1_NM_-	187.589	1.91208	0.855487	2.23508	0.0254122	0.64821	2.9007	10.2564	3.57194	1.04168	1.63673	2.48646	1.07627	0	318.352	281.026	315.223	404.17	327.346	412.753	328.263	591.323	0.911162	3.64964	1.13314	0.257732	0.5	0.60241	0.327869	0	1.48792	0.35757	1.77307	-0.331713	2.10478	SIL1	-	-
chr11:67778663-67778731:mpeak_24234	chr11_67776016_67795216_ALDH3B1_NM_+	482.916	1.90988	0.677805	2.81775	0.0048362	0.424304	10.8776	6.15386	7.14387	1.04168	2.45509	4.14411	2.15254	0	868.035	749.746	795.649	815.633	1266.01	1067.52	1056.9	1073.19	1.25313	0.820793	0.897868	0.127714	0.193924	0.388199	0.203666	0	0.774877	0.196447	1.52676	-0.4671	1.99386	ALDH3B1	-	-
chr21:16351637-16351695:mpeak_85904	chr21_16340847_16437126_NRIP1_NM_-mpeak_85904	70.6636	1.90969	0.908957	2.10097	0.0356434	0.687179	6.52658	4.10257	1.78597	3.12503	1.63673	1.65764	1.07627	0	109.501	170.257	113.409	125.001	108.843	208.034	102.246	173.417	5.96026	2.40964	1.5748	2.5	1.50376	0.796813	1.05263	0	3.11118	0.838301	1.83008	-0.193489	2.02357	NRIP1	-	-
chr8:130956701-130956787:mpeak_134448	chr8_130854451_131028897_FAM49B_NR_-	500.156	1.90796	0.946411	2.01599	0.0438011	0.709701	8.7021	3.07693	5.3579	0	4.09182	0.828821	0	1.42145	651.207	608.207	713.494	1340.64	931.299	743.453	899.762	2090.95	1.3363	0.505902	0.750939	0	0.439367	0.111483	0	0.067981	0.648286	0.154708	1.43408	-0.493645	1.92772	FAM49B	-	-
chr3:184047041-184047125:mpeak_97567	chr3_184032282_184052514_EIF4G1_NM_+	1275.96	1.90701	0.877761	2.17258	0.0298119	0.668468	24.656	13.3334	39.2913	6.25006	18.8224	14.09	6.45762	0	984.063	2501.54	1403.77	2296.9	1473.88	2734.28	2372.1	6525.87	2.50553	0.533005	2.79898	0.272109	1.27707	0.515308	0.272232	0	1.52741	0.516152	1.08521	-0.866925	1.95214	EIF4G1	-	-
chr11:8011908-8012189:mpeak_21052	chr11_8008866_8017491_EIF3F_NM_+	412.175	1.90623	0.67827	2.81044	0.00494744	0.425243	10.8776	13.3334	21.4316	10.4168	4.09182	5.80175	8.61016	1.42145	479.341	556.925	593.834	1123.97	755.351	663.886	801.822	1543.69	2.26929	2.39411	3.60902	0.926784	0.541712	0.873908	1.07383	0.092081	2.2998	0.645381	1.49236	-0.45099	1.94335	EIF3F	-	chr11_7990526_+
chr1:45392182-45392266:mpeak_3280	chr1_45316675_45452394_EIF2B3_NM_-	98.9234	1.9055	0.854707	2.22942	0.0257862	0.64821	4.35105	3.07693	4.46492	5.20838	4.09182	0.828821	0	0	177.668	132.308	213.423	165.627	166.128	196.431	180.813	328.355	2.44898	2.32558	2.09205	3.14465	2.46305	0.421941	0	0	2.50282	0.721249	1.79719	-0.339318	2.1365	EIF2B3	chr1:45392212:-	chr1_44926523_-;chr1_44926557_-
chr22:20937475-20937538:mpeak_87478	chr22_20861828_20940854_MED15_NM_+	25.8157	1.90458	0.907422	2.0989	0.0358261	NA	3.62588	8.20515	4.46492	4.16671	3.27346	3.31528	3.22881	2.8429	12.328	32.8206	25.0036	42.7087	28.6428	43.9275	49.5084	144.988	29.4118	25	17.8571	9.7561	11.4286	7.54717	6.52174	1.96078	20.5063	6.86457	0.692664	-1.24265	1.93532	MED15	-	chr22_20583244_+
chr6:27113746-27113812:mpeak_114120	chr6_27106460_27114637_HIST1H2BK_NM_-	200.027	1.9026	0.901663	2.1101	0.0348496	0.687179	4.35105	5.12822	7.14387	5.20838	0.818365	3.31528	0	2.8429	237.132	371.283	285.755	557.297	202.136	340.645	344.407	832.969	1.83486	1.38122	2.5	0.934579	0.404858	0.973236	0	0.341297	1.66266	0.429848	1.64583	-0.245028	1.89086	HIST1H2BK	chr6:27113749:-	chr6_27145971_-
chr4:95545953-95546077:mpeak_101693	chr4_95373007_95585128_PDLIM5_NM_+	5330.51	1.90138	0.841592	2.25926	0.0238671	0.642677	7.97693	8.20515	0.892984	0	3.27346	0	0	2.8429	9178.54	10967.2	9166.48	8515.7	11081.5	12517.7	11430	12407.8	0.0869084	0.0748153	0.00974184	0	0.0295399	0	0	0.0229121	0.0428664	0.013113	1.48115	-0.32656	1.80771	PDLIM5	-	-
chr17:38302334-38302482:mpeak_58221	chr17_38296506_38326699_CASC3_NM_+	468.39	1.90011	0.833872	2.27866	0.022687	0.636697	7.97693	3.07693	8.92984	4.16671	1.63673	1.65764	3.22881	4.26435	402.472	776.412	591.155	1169.8	646.508	827.163	936.355	2109.43	1.98198	0.396301	1.51057	0.356189	0.253165	0.200401	0.344828	0.202156	1.06126	0.250137	1.16268	-0.62041	1.78309	CASC3	-	-
chr16:81298383-81298448:mpeak_54322	chr16_81272295_81323952_BCO1_NM_+	20.6589	1.89905	0.823534	2.30597	0.0211121	NA	21.7553	15.3847	18.7527	22.9169	19.6408	4.97293	15.0678	8.52869	7.25175	17.4359	16.9667	19.7919	12.2755	26.5223	23.678	79.6011	300	88.2353	110.526	115.789	160	18.75	63.6364	10.7143	153.638	63.2752	0.709031	-1.20927	1.91831	BCO1	chr16:81298433:+	chr16_81264826_+
chr8:68165679-68165789:mpeak_131955	chr8_68111333_68255912_ARFGEF1_NM_-	35.661	1.89785	0.902484	2.10292	0.0354725	NA	10.1525	5.12822	8.03686	6.25006	5.72855	2.48646	5.38135	1.42145	18.8546	48.2053	36.6123	76.0424	23.7326	82.0533	65.6525	174.838	53.8462	10.6383	21.9512	8.21918	24.1379	3.0303	8.19672	0.813008	23.6637	9.04449	0.977341	-0.946218	1.92356	ARFGEF1	-	-
chr2:26605065-26605442:mpeak_70972	chr2_26568953_26611872_EPT1_NM_+	117.999	1.8975	0.851703	2.22789	0.025888	0.64821	26.1063	11.2821	9.82282	4.16671	10.6387	8.28821	8.61016	2.8429	126.181	201.026	77.6896	155.21	103.114	204.719	238.932	699.353	20.6897	5.61224	12.6437	2.68456	10.3175	4.04858	3.6036	0.406504	10.4075	4.59404	0.758026	-1.15367	1.91169	EPT1	-	-
chr11:9311004-9311119:mpeak_21163	chr11_9302588_9336315_TMEM41B_NR_-mpeak_21163	30.8997	1.8965	0.869272	2.18171	0.0291309	NA	36.2588	32.8206	38.3983	25.0002	31.0979	42.2699	36.5932	7.10724	7.97693	17.4359	13.3948	17.7085	9.82038	36.4681	26.9068	115.137	454.545	188.235	286.667	141.176	316.667	115.909	136	6.17284	267.656	143.687	0.178403	-1.73655	1.91495	TMEM41B	-	-
chr2:135920155-135920231:mpeak_77183	chr2_135809834_135926114_RAB3GAP1_NM_+	184.489	1.89537	0.879765	2.15441	0.0312084	0.671161	10.8776	6.15386	3.57194	1.04168	2.45509	2.48646	1.07627	0	277.742	249.231	358.98	497.921	267.605	261.079	400.373	611.223	3.91645	2.46914	0.995025	0.209205	0.917431	0.952381	0.268817	0	1.89745	0.534657	1.84673	-0.154479	2.0012	RAB3GAP1	chr2:135920221:+	-
chr7:99493505-99493633:mpeak_125519	chr7_99490369_99517223_TRIM4_NM_-	53.8322	1.89335	0.866013	2.18629	0.0287946	NA	15.9539	9.23079	9.82282	23.9586	4.91019	5.80175	7.53389	2.8429	34.8084	83.0771	83.9405	130.21	30.2795	89.5127	76.4152	253.018	45.8333	11.1111	11.7021	18.4	16.2162	6.48148	9.85915	1.1236	21.7616	8.42011	1.48341	-0.436101	1.91951	TRIM4	-	-
chrX:64740790-64740883:mpeak_143787	chrX_64732781_64754686_LAS1L_NM_-	110.942	1.89204	0.915958	2.06564	0.0388627	0.701477	3.62588	1.02564	3.57194	9.37509	3.27346	0.828821	1.07627	0	180.569	137.436	210.744	254.169	157.944	180.683	222.788	407.956	2.00803	0.746269	1.69492	3.68852	2.07254	0.458716	0.483092	0	2.03444	0.753587	1.76484	-0.308188	2.07302	LAS1L	chrX:64740798:-	chrX_65520919_-
chr5:177563448-177563504:mpeak_112358	chr5_177557961_177574969_RMND5B_NM_+	76.2601	1.89125	0.859123	2.20137	0.0277096	0.659302	6.52658	10.2564	1.78597	0	2.45509	1.65764	3.22881	0	106.601	99.4874	110.73	153.126	171.857	128.467	153.907	270.075	6.12245	10.3093	1.6129	0	1.42857	1.29032	2.0979	0	4.51116	1.2042	1.33874	-0.624108	1.96285	RMND5B	-	-
chr2:228374519-228374666:mpeak_81192	chr2_228336887_228419151_AGFG1_NM_+	139.505	1.89037	0.835804	2.26174	0.0237138	0.641225	12.328	7.17951	10.7158	2.08335	5.72855	3.31528	3.22881	1.42145	152.287	168.206	219.674	295.836	165.31	210.521	246.466	727.782	8.09524	4.26829	4.87805	0.704225	3.46535	1.5748	1.31004	0.195312	4.48645	1.63638	1.23828	-0.691463	1.92974	AGFG1	-	-
chr8:134583116-134583170:mpeak_134631	chr8_134472180_134584183_ST3GAL1_NM_-	158.648	1.88861	0.827637	2.28193	0.0224936	0.636697	5.07623	2.05129	4.46492	4.16671	0.818365	0.828821	3.22881	2.8429	189.271	253.334	266.109	248.961	216.867	330.7	419.746	589.901	2.68199	0.809717	1.67785	1.67364	0.377358	0.250627	0.769231	0.481928	1.7108	0.469786	1.02972	-0.701359	1.73108	ST3GAL1	chr8:134583123:-	chr8_133570878_-
chr17:1724436-1724504:mpeak_55228	chr17_1684733_1733175_SMYD4_NM_-	96.0532	1.88817	0.68074	2.77371	0.00554216	0.441074	14.5035	20.5129	9.82282	19.7919	4.09182	5.80175	8.61016	1.42145	227.705	137.436	202.707	98.9593	266.787	151.674	256.152	110.873	6.36943	14.9254	4.84581	20	1.53374	3.82514	3.36134	1.28205	11.5352	2.50057	1.69763	-0.236315	1.93395	SMYD4	chr17:1724451:-	chr17_1821161_-
chr9:139306808-139306910:mpeak_141175	chr9_139305024_139317546_PMPCA_NM_+	143.32	1.88814	0.790459	2.38866	0.01691	0.602589	1.45035	4.10257	8.03686	8.33341	2.45509	1.65764	2.15254	1.42145	208.125	225.642	223.246	300.003	288.064	285.943	233.551	498.928	0.696864	1.81818	3.6	2.77778	0.852273	0.57971	0.921659	0.2849	2.22321	0.659636	1.51202	-0.449078	1.96109	PMPCA	chr9:139306874:+	chr9_136412457_+
chr3:141733476-141733616:mpeak_95855	chr3_141671538_141868386_TFDP2_NM_-	70.0045	1.88797	0.857082	2.20278	0.0276101	0.659302	13.7783	8.20515	1.78597	4.16671	5.72855	3.31528	1.07627	0	137.058	73.8463	91.9774	137.501	128.483	125.152	106.551	281.447	10.0529	11.1111	1.94175	3.0303	4.4586	2.64901	1.0101	0	6.53402	2.02943	1.46491	-0.542989	2.0079	TFDP2	-	-
chr16:30774977-30775038:mpeak_52166	chr16_30772932_30785258_RNF40_NM_+	139.822	1.88702	0.756584	2.49413	0.0126267	0.573454	4.35105	12.3077	3.57194	23.9586	2.45509	1.65764	5.38135	2.8429	260.338	217.436	283.969	310.42	251.238	202.232	306.737	348.255	1.67131	5.66038	1.25786	7.71812	0.977199	0.819672	1.75439	0.816327	4.07692	1.0919	1.84071	-0.0480357	1.88874	RNF40	-	-
chr19:58900504-58900652:mpeak_69672	chr19_58898635_58906048_RPS5_NM_+	4496.59	1.88618	0.648168	2.91001	0.00361412	0.384358	5.8014	9.23079	20.5386	27.0836	4.91019	4.97293	4.30508	4.26435	7513.54	7156.94	8808.39	10514.7	8150.91	7718.81	8244.23	13756.8	0.0772126	0.128977	0.233171	0.257579	0.060241	0.0644261	0.0522193	0.0309981	0.174235	0.0519711	1.7636	-0.155822	1.91942	RPS5	chr19:58900559:+;chr19:58900611:+	chr19_58389243_+
chr1:176022605-176023067:mpeak_9197	chr1_175914306_176176380_RFWD2_NM_-	69.0178	1.88599	0.883736	2.13411	0.0328339	0.681019	59.4644	101.539	91.0844	40.6254	53.1937	53.0446	47.3559	12.793	19.5797	52.3078	33.0404	102.084	25.3693	73.7651	77.4915	261.547	303.704	194.118	275.676	39.7959	209.677	71.9101	61.1111	4.8913	203.323	86.8975	0.814942	-1.08178	1.89672	RFWD2	-	-
chr7:114636891-114637028:mpeak_126650	chr7_114562208_114655741_MDFIC_NM_+	133.909	1.88506	0.846764	2.2262	0.0260011	0.64821	40.6098	24.6154	40.1843	11.4584	13.9122	16.5764	16.1441	9.95014	57.2888	263.59	87.5124	296.878	96.5671	233.728	262.61	670.924	70.8861	9.33852	45.9184	3.85965	14.4068	7.0922	6.14754	1.48305	32.5007	7.28239	1.04644	-0.841554	1.888	MDFIC	-	-
chr17:48469065-48469153:mpeak_59452	chr17_48460596_48474914_LRRC59_NM_-	602.981	1.88351	0.742805	2.53567	0.0112233	0.551531	14.5035	3.07693	13.3948	11.4584	3.27346	3.31528	1.07627	7.10724	1072.53	801.028	1030.5	1437.51	983.675	800.641	1106.41	2358.18	1.35227	0.384123	1.29983	0.797101	0.332779	0.414079	0.0972763	0.301386	0.958329	0.28638	1.52232	-0.273797	1.79611	LRRC59	chr17:48469083:-	chr17_50391704_-
chr5:14207791-14207954:mpeak_104879	chr5_14143828_14507988_TRIO_NM_+	62.204	1.88343	0.789921	2.38432	0.0171105	0.607148	10.8776	7.17951	21.4316	14.5835	4.91019	11.6035	3.22881	0	76.8686	95.3849	92.8703	111.459	72.8345	79.5668	128.076	264.389	14.1509	7.52688	23.0769	13.0841	6.74157	14.5833	2.52101	0	14.4597	5.96148	1.45358	-0.532935	1.98652	TRIO	-	-
chr7:116377010-116377065:mpeak_126729	chr7_116312458_116435940_MET_NM_+	640.368	1.88294	0.871105	2.16155	0.0306527	0.669375	6.52658	4.10257	4.46492	2.08335	3.27346	0.828821	1.07627	0	860.058	941.541	1207.31	1616.68	864.193	1200.13	1378.7	2154.92	0.758853	0.43573	0.369822	0.128866	0.378788	0.0690608	0.078064	0	0.423318	0.131478	1.72989	-0.275258	2.00515	MET	-	-
chr8:59536534-59536669:mpeak_131470	chr8_59496759_59572404_NSMAF_NM_-	110.161	1.8825	0.942156	1.99807	0.0457085	0.721135	33.3581	32.8206	38.3983	38.542	36.8264	19.8917	24.7542	18.4788	33.3581	111.795	66.0808	212.502	31.0979	161.62	158.212	744.839	100	29.3578	58.1081	18.1373	118.421	12.3077	15.6463	2.48092	51.4008	37.214	0.51792	-1.37071	1.88863	NSMAF	-	-
chr3:184050662-184050888:mpeak_97570	chr3_184032282_184052514_EIF4G1_NM_+	1272.51	1.88011	0.798353	2.35498	0.0185235	0.617997	15.2287	16.4103	6.25089	8.33341	9.00201	8.28821	4.30508	0	984.063	2501.54	1403.77	2296.9	1473.88	2734.28	2372.1	6525.87	1.54753	0.656007	0.445293	0.362812	0.610772	0.303122	0.181488	0	0.752911	0.273846	1.0979	-0.866925	1.96483	EIF4G1	-	-
chr15:67913370-67913505:mpeak_47247	chr15_67835020_68098983_MAP2K5_NM_+	101.863	1.87891	0.872999	2.15225	0.0313776	0.671161	5.07623	5.12822	3.57194	5.20838	0	1.65764	3.22881	1.42145	140.684	176.411	194.671	229.169	151.398	150.845	173.28	388.055	3.60825	2.90698	1.83486	2.27273	0	1.0989	1.86335	0.3663	2.6557	0.832139	1.58961	-0.220981	1.81059	MAP2K5	-	-
chr10:34896857-34896949:mpeak_15129	chr10_34400490_35104253_PARD3_NM_-	44.9373	1.87768	0.840043	2.23522	0.0254032	NA	4.35105	9.23079	3.57194	2.08335	4.09182	3.31528	1.07627	0	44.2357	42.0514	69.6528	88.5425	78.563	82.8821	111.932	173.417	9.83607	21.9512	5.12821	2.35294	5.20833	4	0.961538	0	9.81711	2.54247	1.18118	-0.86988	2.05106	PARD3	-	-
chr16:47322342-47322466:mpeak_52491	chr16_47189689_47495185_ITFG1_NM_-	93.1865	1.8775	0.951373	1.97346	0.0484433	0.728651	5.8014	3.07693	4.46492	4.16671	0.818365	2.48646	3.22881	0	71.0672	171.282	115.195	250.002	89.2018	201.404	172.203	396.584	8.16327	1.79641	3.87597	1.66667	0.917431	1.23457	1.875	0	3.87558	1.00675	1.42222	-0.500322	1.92254	ITFG1	-	-
chr19:46226749-46226874:mpeak_68224	chr19_46216831_46234151_FBXO46_NM_-	129.496	1.87605	0.758046	2.47485	0.0133292	0.580628	49.3119	31.795	41.0773	37.5003	40.9182	22.3782	25.8305	21.3217	100.074	153.847	104.479	148.96	112.116	153.332	173.28	855.712	49.2754	20.6667	39.3162	25.1748	36.4964	14.5946	14.9068	2.49169	33.6083	17.1224	0.531849	-1.35125	1.8831	FBXO46	-	chr19_45723527_-
chr17:61888203-61888261:mpeak_60357	chr17_61851548_61895053_DDX42_NM_+	108.576	1.87555	0.770296	2.43484	0.0148983	0.597432	11.6028	13.3334	20.5386	7.29173	1.63673	5.80175	8.61016	0	148.661	163.077	161.63	303.128	118.663	178.197	205.568	389.477	7.80488	8.1761	12.7072	2.4055	1.37931	3.25581	4.18848	0	7.77341	2.2059	1.71717	-0.19991	1.91708	DDX42	-	-
chr9:111864997-111865064:mpeak_139492	chr9_111782785_111882225_TMEM245_NM_-	332.408	1.87443	0.643167	2.91437	0.00356405	0.384071	8.7021	12.3077	8.03686	3.12503	0.818365	4.14411	6.45762	0	532.279	605.13	612.587	507.296	667.786	715.273	780.296	854.29	1.63488	2.0339	1.31195	0.616016	0.122549	0.579374	0.827586	0	1.39919	0.382377	1.49422	-0.41883	1.91305	TMEM245	-	-
chr11:65058077-65058144:mpeak_23805	chr11_65029322_65064590_POLA2_NM_+	153.381	1.87441	0.891278	2.10306	0.0354607	0.687179	0.725175	8.20515	9.82282	3.12503	1.63673	3.31528	0	0	260.338	238.975	308.972	414.587	319.981	274.34	216.33	393.741	0.278552	3.43348	3.17919	0.753769	0.511509	1.20846	0	0	1.91125	0.429992	2.14341	0.021969	2.12144	POLA2	chr11:65058138:+	chr11_65290668_+
chr1:41182702-41182833:mpeak_2916	chr1_41157241_41236068_NFYC_NM_+	134.852	1.87252	0.893393	2.09596	0.0360855	0.687179	3.62588	5.12822	5.3579	3.12503	2.45509	2.48646	3.22881	0	142.134	225.642	119.66	260.419	158.763	249.475	258.305	717.831	2.55102	2.27273	4.47761	1.2	1.54639	0.996678	1.25	0	2.62534	0.948267	1.07704	-0.888404	1.96544	NFYC	-	-
chr9:33359549-33359686:mpeak_136586	chr9_33290417_33369903_NFX1_NM_+	15.2053	1.87171	0.871719	2.14715	0.0317814	NA	9.42728	12.3077	8.03686	11.4584	5.72855	8.28821	9.68644	1.42145	7.25175	14.359	8.92984	22.9169	13.0938	19.8917	23.678	66.8081	130	85.7143	90	50	43.75	41.6667	40.9091	2.12766	88.9286	32.1134	0.714601	-1.20772	1.92232	NFX1	-	-
chr6:116520785-116521006:mpeak_117351	chr6_116421998_116565071_NT5DC1_NM_+	35.924	1.87071	0.897312	2.0848	0.0370878	NA	3.62588	2.05129	5.3579	4.16671	1.63673	1.65764	1.07627	1.42145	48.5867	67.6925	58.9369	54.1672	37.6448	87.0262	77.4915	122.245	7.46269	3.0303	9.09091	7.69231	4.34783	1.90476	1.38889	1.16279	6.81905	2.20107	1.39208	-0.500045	1.89213	NT5DC1	-	-
chr10:543213-543279:mpeak_13246	chr10_323517_735608_DIP2C_NM_-	107.164	1.87054	0.835752	2.23815	0.0252114	0.64821	7.25175	2.05129	6.25089	5.20838	1.63673	1.65764	3.22881	0	157.363	127.18	229.497	259.377	181.677	161.62	215.254	355.362	4.60829	1.6129	2.72374	2.00803	0.900901	1.02564	1.5	0	2.73824	0.856635	1.67032	-0.240811	1.91113	DIP2C	-	-
chr16:81689435-81689489:mpeak_54401	chr16_81478774_81743350_CMIP_NM_+	1203.52	1.87031	0.818587	2.2848	0.0223246	0.636697	10.8776	13.3334	7.14387	0	3.27346	3.31528	2.15254	0	2049.35	1733.34	1991.35	3382.32	1928.89	1820.92	2357.03	3953.05	0.530786	0.769231	0.358744	0	0.169707	0.182066	0.0913242	0	0.41469	0.110774	1.84277	-0.135768	1.97854	CMIP	-	-
chr16:87445020-87445074:mpeak_54635	chr16_87443941_87525460_ZCCHC14_NM_-	17.6467	1.86853	0.949654	1.96759	0.0491155	NA	10.8776	7.17951	13.3948	21.8752	9.82038	12.4323	2.15254	15.6359	9.42728	15.3847	9.82282	15.6251	7.36528	19.8917	24.7542	86.7084	115.385	46.6667	136.364	140	133.333	62.5	8.69565	18.0328	109.604	55.6404	0.413385	-1.46469	1.87808	ZCCHC14	chr16:87445021:-	chr16_87411396_-;chr16_87411433_-
chr5:10286124-10286179:mpeak_104793	chr5_10280744_10308168_CMBL_NM_-	74.9088	1.86852	0.920981	2.02884	0.0424746	0.705555	3.62588	1.02564	1.78597	7.29173	0	2.48646	1.07627	1.42145	105.876	188.718	102.693	110.418	177.585	190.629	120.542	183.367	3.42466	0.543478	1.73913	6.60377	0	1.30435	0.892857	0.775194	3.07776	0.7431	1.46182	-0.404736	1.86656	CMBL	chr5:10286125:-	chr5_10286015_-
chr12:122968415-122968556:mpeak_34725	chr12_122958822_122985620_ZCCHC8_NM_-	61.8794	1.86738	0.903409	2.06704	0.0387308	0.701477	35.5336	40.0001	63.4019	20.8335	27.8244	38.9546	35.5169	17.0574	12.328	84.1028	30.3615	63.5423	23.7326	72.1074	124.847	299.926	288.235	47.561	208.824	32.7869	117.241	54.023	28.4483	5.6872	144.352	51.35	0.42075	-1.45167	1.87242	ZCCHC8	-	-
chr16:47168155-47168303:mpeak_52468	chr16_47117712_47177936_NETO2_NM_-	293.361	1.86716	0.911019	2.04953	0.0404103	0.701477	0.725175	5.12822	6.25089	5.20838	1.63673	2.48646	2.15254	0	264.689	456.411	454.529	714.59	400.18	566.085	594.101	1219.6	0.273973	1.1236	1.37525	0.728863	0.408998	0.439239	0.362319	0	0.875419	0.302639	1.46397	-0.556515	2.02049	NETO2	-	-
chr17:57643632-57643695:mpeak_59956	chr17_57642885_57684393_DHX40_NM_+	286.061	1.86632	0.829674	2.24946	0.0244831	0.645513	2.17553	3.07693	6.25089	12.5001	3.27346	3.31528	0	1.42145	385.068	424.616	458.101	667.715	474.652	474.914	563.966	1095.94	0.564972	0.724638	1.36452	1.87207	0.689655	0.69808	0	0.129702	1.13155	0.379359	1.58333	-0.43105	2.01438	DHX40	chr17:57643693:+	chr17_59566330_+
chr9:72938377-72938481:mpeak_137792	chr9_72873877_72967106_SMC5_NM_+	115.14	1.86616	0.853136	2.18742	0.0287121	0.665977	24.656	13.3334	27.6825	16.6668	15.5489	20.7205	6.45762	7.10724	53.663	203.077	66.9738	204.169	75.2896	224.611	254	628.28	45.9459	6.56566	41.3333	8.16327	20.6522	9.22509	2.54237	1.13122	25.5021	8.38772	0.72443	-1.16316	1.88759	SMC5	-	chr9_70323530_+
chr1:41211843-41211906:mpeak_2917	chr1_41157241_41236068_NFYC_NM_+	135.215	1.86536	0.849831	2.19498	0.0281652	0.663613	5.07623	6.15386	3.57194	6.25006	4.09182	2.48646	2.15254	1.42145	142.134	225.642	119.66	260.419	158.763	249.475	258.305	717.831	3.57143	2.72727	2.98507	2.4	2.57732	0.996678	0.833333	0.19802	2.92094	1.15134	1.05216	-0.888404	1.94056	NFYC	-	-
chrX:48754368-48754495:mpeak_143251	chrX_48751100_48755426_TIMM17B_NM_-	136.167	1.86526	0.64335	2.89929	0.0037401	0.38509	10.8776	21.5385	14.2877	16.6668	4.09182	1.65764	7.53389	8.52869	201.599	188.718	223.246	341.67	260.24	217.151	213.102	447.756	5.39568	11.413	6.4	4.87805	1.57233	0.763359	3.53535	1.90476	7.02169	1.94395	1.53869	-0.252892	1.79158	TIMM17B	chrX:48754436:-	chrX_48897155_-
chr16:11944119-11944284:mpeak_50687	chr16_11931970_11945442_RSL1D1_NM_-	671.18	1.865	0.838585	2.22399	0.0261493	0.650342	13.0532	5.12822	6.25089	4.16671	1.63673	3.31528	6.45762	1.42145	485.867	1481.03	684.026	1461.47	670.241	1570.62	1829.66	2514.54	2.68657	0.34626	0.913838	0.285103	0.2442	0.211082	0.352941	0.0565291	1.05794	0.216188	1.15632	-0.679218	1.83554	RSL1D1	chr16:11944132:-	chr16_11850277_-;chr16_11850404_-
chr16:2293713-2293789:mpeak_50049	chr16_2290146_2301602_ECI1_NM_-	390.069	1.86344	0.642398	2.90076	0.00372262	0.38509	6.52658	6.15386	12.5018	13.5418	3.27346	3.31528	4.30508	4.26435	526.477	574.36	574.189	890.633	731.618	760.029	813.661	1316.26	1.23967	1.07143	2.17729	1.52047	0.447427	0.436205	0.529101	0.323974	1.50221	0.434177	1.35313	-0.497285	1.85042	ECI1	chr16:2293738:-	chr16_2243714_-
chr8:129007413-129007505:mpeak_134384	chr8_128902873_129113225_PVT1_NR_+	44.7729	1.86119	0.94614	1.96714	0.0491671	NA	3.62588	7.17951	6.25089	6.25006	0	0.828821	4.30508	2.8429	54.3881	35.8975	59.8299	169.793	66.2876	68.7922	93.6355	136.459	6.66667	20	10.4478	3.68098	0	1.20482	4.5977	2.08333	10.1989	1.97146	1.54684	-0.190924	1.73776	PVT1	chr8:129007478:+	chr8_127995216_+
chr11:118345197-118345257:mpeak_26506	chr11_118307204_118392611_KMT2A_NM_+	46.7184	1.86069	0.887872	2.09567	0.0361116	NA	8.7021	3.07693	3.57194	6.25006	1.63673	2.48646	4.30508	0	30.4574	92.3079	61.6159	108.334	65.4692	86.1974	92.5593	180.524	28.5714	3.33333	5.7971	5.76923	2.5	2.88462	4.65116	0	10.8678	2.50894	1.35779	-0.537114	1.8949	KMT2A	-	-
chr9:127156044-127156119:mpeak_140291	chr9_127115988_127177752_PSMB7_NM_-	2439.24	1.86002	0.848744	2.19149	0.0284161	0.665146	0.725175	4.10257	12.5018	5.20838	2.45509	3.31528	0	0	4510.59	3290.26	4805.15	6020.89	5266.18	3900.43	5076.77	6129.29	0.0160772	0.124688	0.260175	0.0865052	0.04662	0.0849979	0	0	0.121861	0.0329045	1.96562	-0.129248	2.09486	PSMB7	-	chr9_124393765_-
chr10:119118105-119118198:mpeak_19655	chr10_119044982_119134978_PDZD8_NM_-	336.611	1.85878	0.833116	2.23111	0.0256737	0.64821	2.9007	8.20515	8.92984	4.16671	0.818365	4.14411	5.38135	0	467.013	646.156	433.99	489.588	382.176	702.011	642.534	1587.76	0.621118	1.26984	2.05761	0.851064	0.214133	0.590319	0.837521	0	1.19991	0.410493	1.22638	-0.702516	1.9289	PDZD8	-	-
chr7:156747078-156747172:mpeak_128737	chr7_156742416_156762222_NOM1_NM_+	168.006	1.85859	0.667982	2.78239	0.00539594	0.434262	47.1364	46.154	37.5053	114.584	21.2775	9.94585	9.68644	46.9078	323.428	255.385	284.862	173.96	399.362	329.871	364.856	223.167	14.574	18.0723	13.1661	65.8683	5.32787	3.01508	2.65487	21.0191	27.9202	8.00423	1.48244	-0.344236	1.82667	NOM1	chr7:156747140:+	chr7_156954445_+
chr4:75484515-75484731:mpeak_100891	chr4_75480590_75490234_AREG_NM_+	247.243	1.8575	0.931416	1.99427	0.0461223	0.722308	269.04	304.616	352.729	318.753	155.489	330.7	334.72	179.102	44.9609	161.026	50.0071	181.252	40.0999	148.359	162.517	922.52	598.387	189.172	705.357	175.862	387.755	222.905	205.96	19.4145	417.195	209.009	0.316289	-1.54228	1.85857	AREG	-	-
chr12:75895710-75895787:mpeak_32103	chr12_75893731_75905418_KRR1_NM_-	266.913	1.8568	0.773101	2.40176	0.0163166	0.600853	13.7783	8.20515	5.3579	6.25006	7.36528	2.48646	2.15254	0	413.35	420.514	480.425	446.879	377.266	413.582	483.245	1189.75	3.33333	1.95122	1.11524	1.3986	1.95228	0.601202	0.445434	0	1.9496	0.749729	1.48454	-0.484379	1.96892	KRR1	-	-
chr2:101602347-101602411:mpeak_75657	chr2_101436612_101611861_NPAS2_NM_+	160.046	1.85679	0.945445	1.96393	0.0495383	0.733113	10.8776	3.07693	9.82282	19.7919	4.91019	4.97293	8.61016	4.26435	68.1665	250.257	142.877	400.004	110.479	223.782	337.949	960.899	15.9574	1.22951	6.875	4.94792	4.44444	2.22222	2.54777	0.443787	7.25247	2.41456	0.93696	-0.923025	1.85999	NPAS2	chr2:101602405:+	chr2_100985941_+
chr4:2008628-2008688:mpeak_98646	chr4_1985230_2010962_NELFA_NM_-	166.195	1.85458	0.857087	2.16381	0.0304787	0.668468	4.35105	3.07693	6.25089	12.5001	1.63673	0.828821	5.38135	1.42145	246.56	234.872	278.611	397.92	245.509	252.79	236.78	730.624	1.76471	1.31004	2.24359	3.14136	0.666667	0.327869	2.27273	0.194553	2.11493	0.865454	1.49802	-0.340004	1.83803	NELFA	chr4:2008637:-	chr4_2006911_-;chr4_2006928_-
chr13:113213780-113213834:mpeak_38593	chr13_113140465_113242499_TUBGCP3_NM_-	363.573	1.85393	0.90054	2.05869	0.0395237	0.701477	7.25175	4.10257	10.7158	1.04168	0	4.97293	4.30508	1.42145	480.791	403.078	532.218	759.382	517.207	537.905	660.83	1891.95	1.5083	1.01781	2.01342	0.137174	0	0.924499	0.651466	0.0751315	1.16918	0.412774	1.11109	-0.729828	1.84092	TUBGCP3	-	-
chr18:47797355-47797592:mpeak_63950	chr18_47794033_47808144_MBD1_NM_-	39.3222	1.85333	0.583974	3.17366	0.00150532	NA	71.7924	62.5643	81.2615	58.3339	40.0999	38.9546	55.9661	61.1223	9.42728	10.2564	14.2877	10.4168	10.6387	39.7834	30.1356	34.1148	761.538	610	568.75	560	376.923	97.9167	185.714	179.167	625.072	209.93	0.482019	-1.36927	1.85129	MBD1	chr18:47797412:-;chr18:47797534:-	chr18_50271043_-;chr18_50271078_-;chr18_50271172_-
chr10:104067677-104067737:mpeak_18946	chr10_104005254_104141812_GBF1_NM_+	244.375	1.85141	0.706841	2.61927	0.00881176	0.522168	5.8014	20.5129	18.7527	12.5001	9.82038	4.97293	4.30508	1.42145	363.313	315.898	328.618	606.256	518.025	348.934	428.356	922.52	1.59681	6.49351	5.70652	2.06186	1.89573	1.42518	1.00503	0.154083	3.96467	1.12001	1.48822	-0.458435	1.94666	GBF1	-	-
chr4:75314766-75314971:mpeak_100885	chr4_75310814_75320475_AREG_NM_+	248.952	1.85122	0.923119	2.00539	0.0449209	0.719814	287.169	263.59	389.341	317.711	180.859	327.384	304.585	201.846	44.9609	161.026	50.0071	181.252	40.0999	148.359	162.517	922.52	638.71	163.694	778.571	175.287	451.02	220.67	187.417	21.8798	439.066	220.247	0.309901	-1.54228	1.85218	AREG	-	chr4_74449049_+;chr4_74449187_+;chr4_74449246_+
chr15:73380610-73380704:mpeak_47866	chr15_73344824_73594953_NEO1_NM_+	193.116	1.85108	0.937543	1.9744	0.0483368	0.728651	4.35105	6.15386	3.57194	3.12503	4.09182	1.65764	0	0	224.079	293.334	278.611	487.505	253.693	326.556	286.288	916.834	1.94175	2.0979	1.28205	0.641026	1.6129	0.507614	0	0	1.49068	0.530129	1.58107	-0.474491	2.05556	NEO1	-	-
chr2:201991867-201991930:mpeak_79942	chr2_201980826_202027718_CFLAR_NM_+	536.759	1.85036	0.780078	2.37202	0.0176913	0.609515	1.45035	6.15386	2.67895	11.4584	3.27346	2.48646	0	1.42145	819.448	800.002	1149.27	867.716	1326.57	986.297	1479.87	1130.05	0.176991	0.769231	0.2331	1.32053	0.246761	0.252101	0	0.125786	0.624963	0.156162	1.59813	-0.436951	2.03508	CFLAR	-	-
chr19:39925148-39925217:mpeak_67466	chr19_39924058_39926618_RPS16_NM_-	14496.1	1.85035	0.726655	2.54639	0.0108844	0.550749	7.97693	5.12822	9.82282	16.6668	1.63673	4.14411	2.15254	4.26435	22843.7	22578.5	29361.3	36004.5	17990.1	25669.4	25641.1	51797.6	0.0349195	0.0227128	0.033455	0.0462909	0.00909794	0.0161441	0.0083949	0.00823271	0.0343446	0.0104674	1.6987	-0.128375	1.82707	RPS16	chr19:39925158:-	chr19_39434527_-
chr11:36121311-36121377:mpeak_22564	chr11_35965530_36250709_LDLRAD3_NM_+	178.112	1.84971	0.896728	2.06273	0.0391381	0.701477	13.0532	6.15386	12.5018	4.16671	4.91019	6.63057	3.22881	4.26435	122.555	248.206	191.099	396.879	134.212	229.583	346.559	1125.79	10.6509	2.47934	6.54206	1.04987	3.65854	2.88809	0.931677	0.378788	5.18054	1.96427	0.914427	-0.937469	1.8519	LDLRAD3	-	-
chr2:235861775-235861912:mpeak_81653	chr2_235860627_235962235_SH3BP4_NM_+	51.8929	1.84938	0.889342	2.0795	0.0375717	NA	40.6098	28.718	83.9405	97.9176	13.9122	5.80175	29.0593	49.7507	29.7322	37.9488	33.9334	98.9593	31.9162	35.6393	68.8813	143.566	136.585	75.6757	247.368	98.9474	43.5897	16.2791	42.1875	34.6535	139.644	34.1774	1.35021	-0.481311	1.83152	SH3BP4	chr2:235861834:+	chr2_234953203_+;chr2_234953268_+
chr18:2800958-2801116:mpeak_62272	chr18_2655885_2802525_SMCHD1_NM_+	44.9176	1.84781	0.920385	2.00765	0.0446804	NA	5.07623	7.17951	5.3579	2.08335	1.63673	2.48646	1.07627	1.42145	52.2126	57.436	65.1878	133.335	58.1039	79.5668	64.5762	181.945	9.72222	12.5	8.21918	1.5625	2.8169	3.125	1.66667	0.78125	8.00098	2.09745	1.57287	-0.318097	1.89097	SMCHD1	-	-
chr17:37523500-37523637:mpeak_58117	chr17_37417820_37557909_FBXL20_NM_-	111.267	1.84681	0.78305	2.35848	0.0183497	0.617056	7.25175	11.2821	8.92984	5.20838	2.45509	5.80175	1.07627	2.8429	156.638	161.026	154.486	254.169	119.481	188.971	213.102	487.557	4.62963	7.00637	5.78035	2.04918	2.05479	3.07018	0.505051	0.58309	4.86638	1.55328	1.42402	-0.474409	1.89842	FBXL20	-	-
chr15:76818754-76818912:mpeak_48172	chr15_76641077_77176217_SCAPER_NM_-	16.9108	1.84675	0.914743	2.01887	0.0435006	NA	12.328	5.12822	8.03686	12.5001	8.18365	7.45939	1.07627	1.42145	8.7021	33.8462	9.82282	23.9586	17.1857	36.4681	24.7542	59.7008	141.667	15.1515	81.8182	52.1739	47.619	20.4545	4.34783	2.38095	72.7026	18.7006	1.06651	-0.855489	1.92199	SCAPER	-	-
chr9:20462300-20462375:mpeak_136113	chr9_20346572_20622542_MLLT3_NM_-	180.698	1.84647	0.820626	2.25008	0.0244439	0.645513	5.8014	3.07693	4.46492	7.29173	1.63673	3.31528	1.07627	2.8429	171.867	349.744	239.32	365.628	234.052	366.339	379.924	754.789	3.37553	0.879765	1.86567	1.9943	0.699301	0.904977	0.283286	0.376648	2.02882	0.566053	1.21789	-0.623099	1.84099	MLLT3	-	-
chr2:71612191-71612326:mpeak_74085	chr2_71558884_71661871_ZNF638_NM_+	73.848	1.84546	0.9366	1.97038	0.0487944	0.729054	14.5035	7.17951	11.6088	6.25006	8.18365	5.80175	8.61016	2.8429	26.8315	114.872	43.7562	150.001	39.2815	155.818	153.907	432.12	54.0541	6.25	26.5306	4.16667	20.8333	3.7234	5.59441	0.657895	22.7503	7.70226	0.63637	-1.21941	1.85578	ZNF638	-	-
chr2:170665365-170665493:mpeak_78380	chr2_170655321_170668177_SSB_NM_+	71.8903	1.84404	0.913535	2.01858	0.043531	0.708633	13.0532	4.10257	7.14387	6.25006	4.91019	6.63057	5.38135	1.42145	69.6168	121.026	52.6861	101.043	49.9203	124.323	106.551	476.185	18.75	3.38983	13.5593	6.18557	9.83607	5.33333	5.05051	0.298507	10.4712	5.1296	0.735883	-1.13629	1.87217	SSB	-	chr2_169808861_+;chr2_169808897_+
chr13:41324968-41325028:mpeak_36232	chr13_41303737_41345347_MRPS31_NM_-	14.4899	1.84341	0.91021	2.02525	0.0428412	NA	13.7783	23.5898	18.7527	9.37509	10.6387	19.0629	20.4491	7.10724	1.45035	12.3077	6.25089	6.25006	6.54692	20.7205	12.9152	42.6435	950	191.667	300	150	162.5	92	158.333	16.6667	397.917	107.375	0.193927	-1.65727	1.8512	MRPS31	-	-
chrX:9544825-9544877:mpeak_141884	chrX_9431334_9684259_TBL1X_NM_+	352.824	1.84282	0.934152	1.97272	0.0485273	0.728651	7.97693	1.02564	3.57194	1.04168	2.45509	0	2.15254	0	605.521	564.104	623.303	766.674	544.213	585.977	723.254	1213.92	1.31737	0.181818	0.573066	0.13587	0.451128	0	0.297619	0	0.55203	0.187187	1.56322	-0.261078	1.8243	TBL1X	-	-
chr2:118714791-118714903:mpeak_76539	chr2_118677972_118771739_CCDC93_NM_-	81.1744	1.84272	0.799403	2.30512	0.0211597	0.629189	7.25175	9.23079	10.7158	5.20838	5.72855	1.65764	6.45762	4.26435	73.2427	145.641	86.6195	112.501	76.9263	136.755	191.576	425.013	9.90099	6.33803	12.3711	4.62963	7.44681	1.21212	3.37079	1.00334	8.30995	3.25827	0.839653	-0.990063	1.82972	CCDC93	-	-
chr2:32583656-32583816:mpeak_71521	chr2_32582095_32842791_BIRC6_NM_+	52.5167	1.84252	0.871269	2.11475	0.0344514	NA	6.52658	4.10257	12.5018	3.12503	2.45509	3.31528	3.22881	0	52.9378	56.4104	91.9774	148.96	72.8345	79.5668	103.322	199.003	12.3288	7.27273	13.5922	2.0979	3.37079	4.16667	3.125	0	8.82291	2.66561	1.54478	-0.376467	1.92124	BIRC6	-	-
chr8:110573056-110573163:mpeak_133725	chr8_110551928_110576667_EBAG9_NM_+	102.668	1.84178	0.787478	2.33883	0.0193442	0.620379	21.0301	7.17951	12.5018	3.12503	1.63673	4.97293	6.45762	0	153.737	210.257	196.456	200.002	104.751	216.322	187.271	316.983	13.6792	3.41463	6.36364	1.5625	1.5625	2.29885	3.44828	0	6.255	1.82741	1.74617	-0.118108	1.86428	EBAG9	-	chr8_109560867_+
chr10:79578496-79578606:mpeak_17299	chr10_79552301_79686348_DLG5_NM_-	259.281	1.84035	0.757126	2.43071	0.0150693	0.597432	7.97693	6.15386	9.82282	3.12503	2.45509	5.80175	0	0	369.839	349.744	479.532	641.673	458.284	486.518	518.762	808.804	2.15686	1.75953	2.04842	0.487013	0.535714	1.1925	0	0	1.61296	0.432055	1.71349	-0.303873	2.01737	DLG5	-	-
chr2:239098429-239098611:mpeak_81843	chr2_239079317_239112324_ILKAP_NM_-	272.131	1.83983	0.706321	2.60481	0.00919245	0.526103	19.5797	8.20515	9.82282	12.5001	10.6387	6.63057	2.15254	2.8429	306.749	330.257	424.167	550.005	415.729	425.185	624.237	1205.39	6.38298	2.48447	2.31579	2.27273	2.55906	1.55945	0.344828	0.235849	3.36399	1.1748	1.17027	-0.729015	1.89929	ILKAP	-	chr2_238189788_-
chr2:44825864-44825969:mpeak_72289	chr2_44589042_44999174_CAMKMT_NM_+	13.8175	1.83833	0.931952	1.97255	0.0485464	NA	6.52658	4.10257	6.25089	10.4168	3.27346	7.45939	3.22881	2.8429	5.8014	10.2564	16.0737	21.8752	9.00201	24.8646	27.983	61.1223	112.5	40	38.8889	47.619	36.3636	30	11.5385	4.65116	59.752	20.6383	0.699879	-1.18712	1.887	CAMKMT	-	-
chr12:41129359-41129449:mpeak_29637	chr12_41086243_41463760_CNTN1_NM_+	82.3743	1.83709	0.820054	2.24021	0.0250775	0.64821	5.07623	16.4103	14.2877	1.04168	4.09182	2.48646	3.22881	1.42145	139.959	169.231	92.8703	192.71	121.118	159.134	124.847	270.075	3.62694	9.69697	15.3846	0.540541	3.37838	1.5625	2.58621	0.526316	7.31227	2.01335	1.71316	-0.182927	1.89609	CNTN1	-	-
chr4:8393919-8393973:mpeak_99067	chr4_8368807_8442452_ACOX3_NM_-	33.9635	1.83516	0.812389	2.25897	0.0238851	NA	5.07623	4.10257	6.25089	17.7085	6.54692	0.828821	2.15254	2.8429	52.9378	43.077	37.5053	75.0007	64.6508	48.9004	67.805	108.03	9.58904	9.52381	16.6667	23.6111	10.1266	1.69492	3.1746	2.63158	14.8477	4.40692	1.42151	-0.472805	1.89432	ACOX3	chr4:8393920:-	chr4_8392194_-
chr10:96322111-96322324:mpeak_18258	chr10_96305523_96361284_HELLS_NM_+	149.663	1.83373	0.830807	2.20717	0.0273025	0.657708	6.52658	13.3334	6.25089	2.08335	4.91019	2.48646	2.15254	0	168.241	230.77	208.958	406.254	208.683	271.025	274.449	588.48	3.87931	5.77778	2.99145	0.512821	2.35294	0.917431	0.784314	0	3.29034	1.01367	1.56195	-0.404694	1.96664	HELLS	-	-
chr5:10748199-10748388:mpeak_104845	chr5_10681281_10761387_DAP_NM_-	206.141	1.83307	0.90543	2.02453	0.0429155	0.707777	18.8546	16.4103	14.2877	22.9169	19.6408	10.7747	6.45762	7.10724	71.0672	461.54	183.062	279.169	90.0201	417.726	428.356	1250.87	26.5306	3.55556	7.80488	8.20896	21.8182	2.57937	1.50754	0.568182	11.525	6.61832	0.720516	-1.1364	1.85692	DAP	chr5:10748225:-	chr5_10748115_-;chr5_10748226_-
chr12:27151586-27151684:mpeak_29065	chr12_27127160_27167339_TM7SF3_NM_-	526.571	1.83267	0.88499	2.07083	0.0383745	0.701477	9.42728	4.10257	6.25089	1.04168	6.54692	1.65764	4.30508	0	314.001	1022.57	447.385	838.549	806.089	1285.5	1057.97	2619.73	3.00231	0.401204	1.39721	0.124224	0.812183	0.128949	0.406918	0	1.23124	0.337012	0.735097	-1.13745	1.87255	TM7SF3	-	-
chr12:50020280-50020384:mpeak_30387	chr12_50017196_50037882_PRPF40B_NM_+	44.6532	1.83247	0.930177	1.97002	0.0488356	NA	11.6028	6.15386	2.67895	13.5418	9.82038	8.28821	3.22881	1.42145	19.5797	87.1797	21.4316	60.4172	40.9182	93.6568	127	207.531	59.2593	7.05882	12.5	22.4138	24	8.84956	2.54237	0.684932	25.308	9.01922	0.578148	-1.31452	1.89267	PRPF40B	-	-
chr4:106392803-106392860:mpeak_102124	chr4_106290910_106395227_PPA2_NM_-	103.284	1.83181	0.927261	1.9755	0.0482112	0.728651	13.0532	5.12822	9.82282	10.4168	4.09182	4.97293	9.68644	7.10724	45.686	218.462	61.6159	148.96	52.3754	280.97	168.974	611.223	28.5714	2.34742	15.942	6.99301	7.8125	1.76991	5.73248	1.16279	13.4635	4.11942	0.571259	-1.23	1.80126	PPA2	-	chr4_105471634_-
chr14:97270768-97271075:mpeak_43045	chr14_97263683_97347513_VRK1_NM_+	61.9054	1.83177	0.889687	2.05889	0.0395044	0.701477	21.7553	6.15386	14.2877	4.16671	13.9122	9.11703	5.38135	4.26435	44.2357	73.8463	41.9702	97.9176	50.7386	107.747	109.78	385.213	49.1803	8.33333	34.0426	4.25532	27.4194	8.46154	4.90196	1.10701	23.9529	10.4725	0.504807	-1.34093	1.84574	VRK1	-	-
chr1:10603564-10603618:mpeak_741	chr1_10535002_10689587_PEX14_NM_+	33.7317	1.8306	0.829905	2.2058	0.0273981	NA	8.7021	4.10257	6.25089	1.04168	2.45509	3.31528	1.07627	0	43.5105	53.3335	53.579	71.8757	50.7386	79.5668	63.5	96.6585	20	7.69231	11.6667	1.44928	4.83871	4.16667	1.69492	0	10.2021	2.67507	1.55353	-0.385859	1.93939	PEX14	-	-
chr7:76255016-76255208:mpeak_124373	chr7_76239532_76256620_POMZP3_NM_-	487.885	1.82953	0.588312	3.1098	0.00187216	0.302474	19.5797	20.5129	25.0036	54.1672	13.0938	7.45939	10.7627	25.5861	702.695	612.309	725.103	836.466	1199.72	836.28	971.872	1745.54	2.78638	3.35008	3.44828	6.47572	1.09141	0.891972	1.10742	1.4658	4.01511	1.13915	1.0676	-0.724613	1.79221	POMZP3	chr7:76255019:-;chr7:76255075:-	chr7_76625706_-
chr4:41955985-41956043:mpeak_100078	chr4_41937136_41956086_TMEM33_NM_+	197.102	1.82829	0.791823	2.30896	0.020946	0.626758	6.52658	10.2564	11.6088	16.6668	4.91019	3.31528	5.38135	4.26435	159.539	285.129	300.936	532.297	204.591	338.988	323.957	945.263	4.09091	3.59712	3.85757	3.13112	2.4	0.977995	1.66113	0.451128	3.66918	1.37256	1.33417	-0.504445	1.83861	TMEM33	chr4:41956036:+	chr4_41954019_+
chr4:13615814-13616264:mpeak_99229	chr4_13571752_13629328_BOD1L1_NM_-	92.1629	1.82815	0.706818	2.58646	0.00969678	0.528844	173.317	177.436	219.674	220.835	140.759	154.161	159.288	119.402	5.8014	10.2564	0.892984	13.5418	8.18365	16.5764	11.839	42.6435	2987.5	1730	24600	1630.77	1720	930	1345.45	280	7737.07	1068.86	0.464089	-1.37781	1.8419	BOD1L1	-	chr4_13614204_-;chr4_13614304_-;chr4_13614410_-;chr4_13614442_-
chr7:101539431-101539481:mpeak_125821	chr7_101459183_101926312_CUX1_NM_+	96.8311	1.828	0.872398	2.09537	0.0361382	0.687179	3.62588	6.15386	3.57194	2.08335	0	3.31528	0	1.42145	161.714	188.718	189.313	177.085	222.595	175.71	149.602	264.389	2.24215	3.26087	1.88679	1.17647	0	1.88679	0	0.537634	2.14157	0.606107	1.70424	-0.180375	1.88462	CUX1	-	-
chr5:167812787-167812838:mpeak_111732	chr5_167719064_167895955_WWC1_NM_+	926.283	1.82723	0.791282	2.30921	0.0209321	0.626758	2.9007	4.10257	4.46492	12.5001	0.818365	1.65764	3.22881	2.8429	1531.57	1166.16	1608.26	2339.61	1735.75	1469.5	2077.2	2859.95	0.189394	0.351803	0.277624	0.534283	0.0471476	0.112803	0.15544	0.0994036	0.338276	0.103699	1.48752	-0.293057	1.78057	WWC1	-	chr5_168385833_+
chr17:26995796-26995852:mpeak_57066	chr17_26989301_27028456_SUPT6H_NM_+	358.576	1.82718	0.70364	2.59676	0.00941087	0.526103	5.8014	13.3334	3.57194	3.12503	3.27346	2.48646	0	4.26435	545.332	596.925	562.58	698.965	746.349	668.859	863.169	1019.18	1.06383	2.23368	0.634921	0.447094	0.438596	0.371747	0	0.41841	1.09488	0.307188	1.36565	-0.456079	1.82173	SUPT6H	-	-
chr7:134218712-134218904:mpeak_127646	chr7_134212343_134225798_AKR1B10_NM_+	7851.75	1.82674	0.835466	2.1865	0.0287794	0.665977	13.0532	14.359	15.1807	18.7502	7.36528	6.63057	5.38135	19.9003	4752.07	13115.9	6467.88	14805.3	5233.44	12724.9	20017.6	48410.3	0.274683	0.109478	0.234709	0.126645	0.140735	0.0521071	0.0268832	0.0411076	0.186379	0.0652082	0.643198	-1.14211	1.78531	AKR1B10	-	chr7_134534034_+;chr7_134534111_+
chr1:93565176-93565272:mpeak_5227	chr1_93544791_93602226_MTF2_NM_+	76.3528	1.82645	0.843563	2.16516	0.0303757	0.668468	5.8014	7.17951	1.78597	1.04168	4.09182	0	0	1.42145	117.478	152.821	128.59	125.001	157.126	151.674	170.051	197.581	4.93827	4.69799	1.38889	0.833333	2.60417	0	0	0.719424	2.96462	0.830898	1.51972	-0.368681	1.88841	MTF2	-	-
chr16:1402365-1402517:mpeak_49916	chr16_1401899_1412997_GNPTG_NM_+	62.4207	1.82438	0.816618	2.23407	0.0254785	0.64821	6.52658	23.5898	8.03686	27.0836	8.18365	4.97293	6.45762	4.26435	37.7091	142.564	96.4423	113.543	45.8284	170.737	115.161	187.631	17.3077	16.5468	8.33333	23.8532	17.8571	2.91262	5.60748	2.27273	16.5102	7.16249	1.44997	-0.412298	1.86227	GNPTG	chr16:1402500:+	chr16_1352498_+
chr9:127965623-127965690:mpeak_140376	chr9_127962820_127995966_RABEPK_NM_+	258.477	1.82245	0.735177	2.47892	0.013178	0.580265	7.25175	16.4103	16.0737	12.5001	1.63673	3.31528	7.53389	5.68579	350.985	395.898	372.374	739.59	307.705	404.465	477.864	1016.34	2.06612	4.14508	4.31655	1.69014	0.531915	0.819672	1.57658	0.559441	3.05447	0.871901	1.52335	-0.247266	1.77061	RABEPK	chr9:127965685:+	chr9_125203406_+
chr1:156696034-156696283:mpeak_8112	chr1_156693254_156698231_ISG20L2_NM_-	1740.01	1.82086	0.891877	2.04161	0.0411905	0.703575	10.8776	4.10257	5.3579	1.04168	1.63673	1.65764	3.22881	0	4265.48	3372.32	4172.02	1539.6	4329.15	3773.62	4519.26	1840.78	0.255015	0.121655	0.128425	0.067659	0.0378072	0.0439271	0.0714456	0	0.143188	0.038295	1.7126	-0.115571	1.82817	ISG20L2	-	-
chr16:9010352-9010402:mpeak_50538	chr16_8987961_9057341_USP7_NM_-	1426.99	1.8205	0.66271	2.74706	0.00601324	0.454973	11.6028	8.20515	5.3579	4.16671	2.45509	2.48646	5.38135	1.42145	2345.22	2489.24	2342.3	2352.11	2465.73	2778.21	3263.25	4754.74	0.494743	0.329625	0.228746	0.177148	0.0995685	0.0894988	0.164908	0.0298954	0.307566	0.0959676	1.32054	-0.476917	1.79745	USP7	-	-
chr10:89647001-89647296:mpeak_17751	chr10_89623194_89725043_PTEN_NM_+	119.136	1.81876	0.844813	2.15285	0.0313304	0.671161	12.328	13.3334	8.92984	2.08335	3.27346	3.31528	6.45762	0	106.601	206.154	179.49	317.711	132.575	213.007	203.415	497.507	11.5646	6.46766	4.97512	0.655738	2.46914	1.55642	3.1746	0	5.91579	1.80004	1.49113	-0.369662	1.86079	PTEN	-	chr10_87887538_+
chr10:13158492-13158552:mpeak_13898	chr10_13142081_13178744_OPTN_NM_+	214.223	1.81875	0.611293	2.97526	0.00292744	0.374433	7.25175	12.3077	13.3948	11.4584	3.27346	0.828821	3.22881	8.52869	333.581	335.385	483.104	419.796	423.913	374.627	499.39	497.507	2.17391	3.66972	2.77264	2.72953	0.772201	0.221239	0.646552	1.71429	2.83645	0.838569	1.4856	-0.191856	1.67746	OPTN	chr10:13158540:+	chr10_13116540_+
chr17:45747575-45747689:mpeak_59135	chr17_45727203_45759769_KPNB1_NM_+	1307.06	1.81777	0.912467	1.99215	0.0463548	0.72298	3.62588	4.10257	6.25089	2.08335	1.63673	1.65764	0	1.42145	2791.92	3289.24	2399.45	1638.56	2969.85	3384.08	3098.58	1320.53	0.12987	0.124727	0.260514	0.127146	0.0551116	0.0489836	0	0.107643	0.160564	0.0529345	1.76813	-0.0903334	1.85847	KPNB1	-	-
chr1:234101889-234102034:mpeak_12373	chr1_234040457_234458753_SLC35F3_NM_+	29.173	1.81686	0.888512	2.04484	0.0408707	NA	34.8084	32.8206	47.3282	44.7921	28.6428	36.4681	32.2881	14.2145	1.45035	27.6924	12.5018	14.5835	9.00201	29.0087	25.8305	75.3368	2400	118.519	378.571	307.143	318.182	125.714	125	18.8679	801.058	146.941	0.517298	-1.30757	1.82487	SLC35F3	-	-
chr10:34741811-34741866:mpeak_15118	chr10_34400490_35104253_PARD3_NM_-	44.5834	1.81631	0.888881	2.04337	0.0410163	NA	2.17553	5.12822	2.67895	5.20838	0.818365	4.97293	1.07627	0	44.2357	42.0514	69.6528	88.5425	78.563	82.8821	111.932	173.417	4.91803	12.1951	3.84615	5.88235	1.04167	6	0.961538	0	6.71042	2.0008	1.14535	-0.86988	2.01523	PARD3	-	-
chr20:6015341-6015476:mpeak_82831	chr20_5986738_6017719_CRLS1_NM_+	103.088	1.81594	0.917694	1.97881	0.0478371	0.728651	5.8014	7.17951	8.92984	7.29173	7.36528	2.48646	1.07627	1.42145	105.15	224.616	105.372	186.46	62.1957	188.971	172.203	562.894	5.51724	3.19635	8.47458	3.91061	11.8421	1.31579	0.625	0.252525	5.27469	3.50885	1.24164	-0.66599	1.90763	CRLS1	-	-
chrX:100656002-100656054:mpeak_144878	chrX_100653087_100663001_GLA_NM_-	390.214	1.813	0.865536	2.09466	0.0362011	0.687181	5.8014	4.10257	2.67895	2.08335	2.45509	1.65764	1.07627	0	489.493	630.771	637.591	886.467	538.484	788.209	967.567	1284.99	1.18519	0.650407	0.420168	0.235018	0.455927	0.210305	0.111235	0	0.622694	0.194367	1.49897	-0.43676	1.93573	GLA	-	-
chr1:28129754-28129809:mpeak_1862	chr1_28099693_28148741_STX12_NM_+	54.2641	1.81201	0.804461	2.25245	0.0242937	NA	8.7021	10.2564	15.1807	2.08335	0	3.31528	8.61016	1.42145	72.5175	80.0002	80.3686	129.168	86.7467	105.26	96.8644	167.731	12	12.8205	18.8889	1.6129	0	3.14961	8.88889	0.847458	11.3306	3.22149	1.44039	-0.334732	1.77512	STX12	-	-
chr2:44862161-44862226:mpeak_72296	chr2_44589042_44999174_CAMKMT_NM_+	18.3488	1.81151	0.833433	2.17356	0.0297385	NA	11.6028	11.2821	17.8597	30.2086	10.6387	13.2611	7.53389	14.2145	5.8014	10.2564	16.0737	21.8752	9.00201	24.8646	27.983	61.1223	200	110	111.111	138.095	118.182	53.3333	26.9231	23.2558	139.802	55.4235	0.636307	-1.18712	1.82343	CAMKMT	-	-
chr9:14208812-14208927:mpeak_135870	chr9_14088325_14398982_NFIB_NM_-	255.218	1.80972	0.862435	2.09839	0.035871	0.687179	2.9007	6.15386	5.3579	1.04168	2.45509	1.65764	0	1.42145	348.084	460.514	406.308	527.088	356.807	547.022	546.745	869.926	0.833333	1.3363	1.31868	0.197628	0.688073	0.30303	0	0.163399	0.921487	0.288626	1.48155	-0.413696	1.89525	NFIB	-	-
chr1:101474085-101474149:mpeak_5656	chr1_101456187_101491362_DPH5_NM_-	131.962	1.80883	0.91705	1.97245	0.0485587	0.728651	8.7021	6.15386	5.3579	7.29173	6.54692	4.97293	2.15254	0	81.9448	277.949	135.734	226.044	85.11	231.241	322.881	709.303	10.6195	2.21402	3.94737	3.22581	7.69231	2.15054	0.666667	0	5.00167	2.62738	1.00846	-0.901979	1.91044	DPH5	-	-
chr1:233299425-233299564:mpeak_12286	chr1_233120223_233431459_PCNXL2_NM_-	76.9893	1.80817	0.872212	2.07309	0.0381638	0.700909	6.52658	4.10257	6.25089	0	1.63673	1.65764	1.07627	0	118.204	148.718	183.955	164.585	121.118	161.62	151.754	160.624	5.52147	2.75862	3.39806	0	1.35135	1.02564	0.70922	0	2.91954	0.771553	1.9494	0.0484978	1.9009	PCNXL2	-	-
chr2:20188706-20188795:mpeak_70496	chr2_20113469_20189884_WDR35_NM_-	16.8923	1.80788	0.864778	2.09057	0.0365667	NA	13.7783	15.3847	11.6088	22.9169	6.54692	11.6035	10.7627	1.42145	7.25175	18.4616	15.1807	23.9586	5.72855	36.4681	27.983	41.222	190	83.3333	76.4706	95.6522	114.286	31.8182	38.4615	3.44828	111.364	47.0034	1.07007	-0.780535	1.85061	WDR35	chr2:20188743:-	chr2_19988985_-
chr3:25771044-25771137:mpeak_90815	chr3_25761126_25831530_NGLY1_NM_-	26.1346	1.80746	0.89105	2.02846	0.0425135	NA	19.5797	16.4103	8.03686	6.25006	5.72855	8.28821	6.45762	11.3716	10.1525	40.0001	15.1807	40.6254	13.0938	58.0175	49.5084	109.452	192.857	41.0256	52.9412	15.3846	43.75	14.2857	13.0435	10.3896	75.5521	20.3672	0.658786	-1.11858	1.77737	NGLY1	-	-
chr6:107511357-107511428:mpeak_116985	chr6_107475981_107780779_PDSS2_NM_-	93.1797	1.80682	0.663084	2.72488	0.00643256	0.466969	9.42728	9.23079	4.46492	7.29173	3.27346	5.80175	2.15254	1.42145	112.402	154.872	141.091	159.376	141.577	237.872	216.33	284.29	8.3871	5.96026	3.16456	4.57516	2.31214	2.43902	0.995025	0.5	5.52177	1.56155	1.26572	-0.63238	1.8981	PDSS2	-	-
chr11:13692332-13692511:mpeak_21575	chr11_13690205_13750158_FAR1_NM_+	126.082	1.8066	0.915749	1.97282	0.0485165	0.728651	8.7021	8.20515	7.14387	4.16671	4.09182	1.65764	5.38135	2.8429	97.8987	177.436	168.774	283.336	89.2018	173.224	207.72	777.532	8.88889	4.62428	4.2328	1.47059	4.58716	0.956938	2.59067	0.365631	4.80414	2.1251	1.01389	-0.778335	1.79223	FAR1	-	-
chr3:12880489-12880618:mpeak_90161	chr3_12877722_12883081_RPL32_NM_-	4399.73	1.80645	0.682981	2.64495	0.00817029	0.508879	7.97693	7.17951	12.5018	11.4584	0.818365	4.97293	3.22881	2.8429	7168.36	6562.07	9061.11	11329.3	7305.54	6827.83	8133.38	13957.2	0.11128	0.109409	0.137972	0.10114	0.011202	0.0728332	0.0396983	0.0203687	0.11495	0.0360255	1.72131	-0.0862921	1.80761	RPL32	chr3:12880565:-	chr3_12839059_-
chr17:30303961-30304130:mpeak_57520	chr17_30264043_30325676_SUZ12_NM_+	276	1.80581	0.857054	2.107	0.0351177	0.687179	4.35105	2.05129	7.14387	3.12503	0.818365	2.48646	1.07627	0	435.105	557.95	631.34	569.797	400.18	570.229	533.83	696.51	1	0.367647	1.13154	0.548446	0.204499	0.436047	0.201613	0	0.761909	0.21054	1.928	-0.00430501	1.9323	SUZ12	-	-
chr14:93277888-93277972:mpeak_42836	chr14_93260575_93305710_GOLGA5_NM_+	27.9041	1.80505	0.828607	2.17842	0.0293749	NA	20.3049	16.4103	8.03686	8.33341	13.0938	13.2611	11.839	5.68579	15.9539	40.0001	14.2877	18.7502	22.9142	43.0987	49.5084	144.988	127.273	41.0256	56.25	44.4444	57.1429	30.7692	23.913	3.92157	67.2482	28.9367	0.274762	-1.54959	1.82435	GOLGA5	-	chr14_92811545_+
chr19:41257307-41257393:mpeak_67661	chr19_41256758_41270912_SNRPA_NM_+mpeak_67661	741.433	1.80297	0.861421	2.09302	0.0363471	0.687957	5.8014	8.20515	5.3579	1.04168	3.27346	1.65764	2.15254	0	1295.16	811.284	1105.51	1919.81	1544.25	997.901	1224.8	2936.71	0.447928	1.01138	0.484653	0.0542594	0.211977	0.166113	0.175747	0	0.499555	0.138459	1.52644	-0.385493	1.91193	SNRPA	-	chr19_40751459_+
chr1:183012730-183012793:mpeak_9604	chr1_182992594_183111668_LAMC1_NM_+	162.062	1.80271	0.826963	2.17991	0.0292641	0.668468	5.8014	14.359	5.3579	8.33341	5.72855	5.80175	1.07627	2.8429	150.111	253.334	221.46	322.92	168.583	238.7	327.186	861.398	3.86473	5.66802	2.41935	2.58065	3.39806	2.43056	0.328947	0.330033	3.63319	1.6219	1.13167	-0.751648	1.88332	LAMC1	-	-
chr1:15494794-15494855:mpeak_896	chr1_15479027_15545821_TMEM51_NM_+	233.915	1.80089	0.897994	2.00546	0.0449135	0.719814	6.52658	2.05129	0.892984	4.16671	0.818365	3.31528	0	0	395.946	358.975	499.178	445.837	387.087	445.906	494.008	697.931	1.64835	0.571429	0.178891	0.934579	0.211416	0.743494	0	0	0.833313	0.238728	1.7221	-0.252392	1.97449	TMEM51	-	-
chr3:56867554-56867708:mpeak_92489	chr3_56763650_57113336_ARHGEF3_NM_-	70.6975	1.8006	0.911984	1.97437	0.0483392	0.728651	8.7021	7.17951	1.78597	0	0.818365	3.31528	1.07627	2.8429	65.991	112.821	90.1914	170.835	137.485	111.891	160.364	255.861	13.1868	6.36364	1.9802	0	0.595238	2.96296	0.671141	1.11111	5.38266	1.33511	1.13354	-0.597686	1.73122	ARHGEF3	-	-
chr3:188341974-188342078:mpeak_97850	chr3_187871660_188592138_LPP_NM_+	194.163	1.80048	0.700922	2.56874	0.010207	0.53433	7.97693	9.23079	6.25089	7.29173	1.63673	3.31528	2.15254	4.26435	272.666	435.899	300.043	358.337	223.414	439.275	491.856	542.993	2.92553	2.11765	2.08333	2.03488	0.732601	0.754717	0.437637	0.78534	2.29035	0.677574	1.43551	-0.31249	1.748	LPP	-	-
chr6:10414118-10414175:mpeak_113227	chr6_10398938_10419797_TFAP2A_NM_-	212.602	1.7998	0.82632	2.17809	0.0293997	0.668468	10.1525	3.07693	18.7527	29.1669	1.63673	2.48646	7.53389	12.793	231.331	361.027	283.969	561.464	302.795	358.88	430.508	786.061	4.38871	0.852273	6.60377	5.19481	0.540541	0.692841	1.75	1.62749	4.25989	1.15272	1.32249	-0.385531	1.70802	TFAP2A	chr6:10414123:-	chr6_10413892_-
chr2:135913192-135913540:mpeak_77181	chr2_135809834_135926114_RAB3GAP1_NM_+	188.401	1.7993	0.698399	2.57632	0.0099858	0.531487	13.0532	7.17951	30.3615	17.7085	2.45509	6.63057	8.61016	4.26435	277.742	249.231	358.98	497.921	267.605	261.079	400.373	611.223	4.69974	2.88066	8.45771	3.55649	0.917431	2.53968	2.15054	0.697674	4.89865	1.57633	1.63705	-0.154479	1.79153	RAB3GAP1	-	-
chr10:34926172-34926287:mpeak_15134	chr10_34400490_35104253_PARD3_NM_-	44.9505	1.79896	0.832794	2.16015	0.0307612	NA	5.8014	5.12822	5.3579	2.08335	4.91019	0	3.22881	1.42145	44.2357	42.0514	69.6528	88.5425	78.563	82.8821	111.932	173.417	13.1148	12.1951	7.69231	2.35294	6.25	0	2.88462	0.819672	8.83878	2.48857	0.94227	-0.86988	1.81215	PARD3	-	-
chr22:29975637-29975765:mpeak_88035	chr22_29951988_29977326_NIPSNAP1_NM_-	273.828	1.79879	0.764594	2.3526	0.0186426	0.619153	29.007	18.4616	9.82282	21.8752	14.7306	4.14411	7.53389	25.5861	215.377	598.976	192.885	313.545	342.077	644.823	675.898	1266.51	13.468	3.08219	5.09259	6.97674	4.30622	0.642674	1.11465	2.0202	7.15489	2.02094	0.606529	-1.14917	1.7557	NIPSNAP1	chr22:29975710:-	chr22_29579721_-
chr17:58307943-58308179:mpeak_60061	chr17_58256789_58469586_USP32_NM_-	68.8515	1.79847	0.876711	2.05139	0.0402293	0.701477	12.328	4.10257	7.14387	6.25006	9.00201	4.97293	2.15254	0	54.3881	106.667	58.044	133.335	67.9243	134.269	148.525	352.519	22.6667	3.84615	12.3077	4.6875	13.253	3.7037	1.44928	0	10.877	4.6015	0.886976	-0.996661	1.88364	USP32	-	-
chr17:78276005-78276097:mpeak_61626	chr17_78234659_78367144_RNF213_NM_+	150.968	1.79736	0.828285	2.16997	0.0300088	0.668468	9.42728	11.2821	4.46492	5.20838	4.91019	2.48646	0	4.26435	206.675	198.975	270.574	338.545	158.763	256.935	246.466	696.51	4.5614	5.6701	1.65017	1.53846	3.09278	0.967742	0	0.612245	3.35503	1.16819	1.38156	-0.421047	1.8026	RNF213	-	-
chr14:23447805-23447875:mpeak_39128	chr14_23442777_23451851_AJUBA_NM_-	130.139	1.79647	0.812211	2.21183	0.0269785	0.653952	17.4042	7.17951	16.0737	21.8752	4.09182	2.48646	5.38135	9.95014	110.227	168.206	242.892	404.17	126.847	168.251	227.093	550.101	15.7895	4.26829	6.61765	5.41237	3.22581	1.47783	2.36967	1.80879	8.02195	2.22052	1.51303	-0.2124	1.72543	AJUBA	chr14:23447816:-	chr14_22978609_-
chr17:77811917-77811970:mpeak_61576	chr17_77809194_77813213_CBX4_NM_-	248.871	1.79335	0.873751	2.05247	0.0401236	0.701477	5.8014	3.07693	4.46492	2.08335	0.818365	1.65764	1.07627	2.8429	388.694	353.847	424.167	552.088	366.627	412.753	485.398	976.535	1.49254	0.869565	1.05263	0.377358	0.223214	0.401606	0.221729	0.291121	0.948023	0.284418	1.27037	-0.382945	1.65331	CBX4	chr17:77811918:-	chr17_79838120_-
chr1:3739343-3739393:mpeak_308	chr1_3732081_3773797_CEP104_NM_-	17.3968	1.79324	0.896817	1.99956	0.045548	NA	4.35105	4.10257	7.14387	6.25006	1.63673	0.828821	2.15254	0	30.4574	42.0514	33.0404	36.4587	33.553	24.8646	30.1356	21.3217	14.2857	9.7561	21.6216	17.1429	4.87805	3.33333	7.14286	0	15.7016	3.83856	2.2421	0.370109	1.87199	CEP104	chr1:3739343:-	chr1_3822782_-
chr7:2824341-2824525:mpeak_120946	chr7_2771384_2883959_GNA12_NM_-	120.063	1.79261	0.791991	2.26342	0.0236099	0.641225	18.8546	15.3847	14.2877	8.33341	13.9122	2.48646	3.22881	9.95014	89.1966	188.718	143.77	236.461	113.753	228.755	249.695	584.215	21.1382	8.15217	9.93789	3.52423	12.2302	1.08696	1.2931	1.70316	10.6881	4.07836	0.942918	-0.837921	1.78084	GNA12	-	chr7_2784711_-
chr8:74881104-74881384:mpeak_132164	chr8_74859055_74884522_TCEB1_NM_-	152.875	1.79244	0.906001	1.9784	0.047883	0.728651	32.6329	28.718	28.5755	16.6668	15.5489	18.2341	23.678	8.52869	71.7924	287.18	98.2282	263.544	63.0141	227.926	245.39	1016.34	45.4545	10	29.0909	6.32411	24.6753	8	9.64912	0.839161	22.7174	10.7909	0.691804	-1.10719	1.79899	TCEB1	-	-
chr2:42426439-42426919:mpeak_72059	chr2_42396477_42556873_EML4_NM_+	690.277	1.79207	0.902322	1.98607	0.0470259	0.725488	76.8686	70.7694	78.5826	51.0421	79.3814	57.1887	67.805	31.2719	188.546	1062.57	400.95	1014.59	192.316	1395.73	1733.87	4542.95	40.7692	6.66023	19.5991	5.0308	41.2766	4.09739	3.91061	0.68836	18.0148	12.4932	0.234627	-1.56039	1.79502	EML4	-	-
chr13:108281246-108281350:mpeak_38340	chr13_107823134_108519460_FAM155A_NM_-	51.03	1.79204	0.784741	2.28361	0.0223942	NA	8.7021	3.07693	13.3948	15.6251	7.36528	4.14411	4.30508	0	68.1665	69.7438	79.4756	93.7509	45.8284	90.3415	133.458	179.102	12.766	4.41176	16.8539	16.6667	16.0714	4.58716	3.22581	0	12.6746	5.9711	1.36729	-0.528299	1.89559	FAM155A	-	-
chr10:35758531-35759148:mpeak_15232	chr10_35535908_35857981_CCNY_NM_+	438.287	1.79092	0.832915	2.15019	0.0315402	0.671801	13.7783	5.12822	6.25089	3.12503	2.45509	4.97293	4.30508	0	609.872	563.078	762.608	876.05	528.664	635.706	845.949	2150.65	2.25922	0.910747	0.819672	0.356718	0.464396	0.782269	0.508906	0	1.08659	0.438893	1.26932	-0.565524	1.83485	CCNY	-	chr10_35470075_+
chrX:70651929-70652104:mpeak_144054	chrX_70586088_70749562_TAF1_NR_+mpeak_144054	303.338	1.78962	0.812255	2.20327	0.0275758	0.659302	39.1595	43.077	33.0404	21.8752	31.0979	28.1799	35.5169	5.68579	364.763	421.54	303.615	207.294	319.162	416.897	421.898	2160.6	10.7356	10.219	10.8824	10.5528	9.74359	6.75944	8.41837	0.263158	10.5974	6.29614	0.448861	-1.35514	1.80401	TAF1	-	-
chr11:62413210-62413442:mpeak_23505	chr11_62393396_62414198_GANAB_NM_-	2729.26	1.78926	0.802495	2.22962	0.025773	0.64821	20.3049	5.12822	14.2877	6.25006	4.09182	3.31528	5.38135	11.3716	3341.61	2925.14	3430.84	6451.1	3875.78	4159.85	4566.62	14847	0.607639	0.175316	0.41645	0.0968836	0.105574	0.0796972	0.117841	0.0765917	0.324072	0.0949261	0.928098	-0.765351	1.69345	GANAB	chr11:62413222:-	chr11_62645750_-;chr11_62645899_-
chr12:111957248-111957410:mpeak_33838	chr12_111890644_112037480_ATXN2_NM_-	182.477	1.78883	0.879174	2.03468	0.0418835	0.703668	9.42728	10.2564	0.892984	2.08335	2.45509	1.65764	0	2.8429	259.613	310.77	408.094	440.629	232.416	311.637	345.483	581.372	3.63128	3.30033	0.218818	0.472813	1.05634	0.531915	0	0.488998	1.90581	0.519313	1.7039	-0.0517247	1.75562	ATXN2	-	-
chr12:105541632-105541890:mpeak_33391	chr12_105501491_105560641_KIAA1033_NM_+	108.594	1.78835	0.85817	2.08392	0.0371678	0.694441	194.347	180.513	245.571	118.751	148.124	142.557	156.059	59.7008	8.7021	64.6156	13.3948	59.3756	21.2775	62.1616	86.1016	176.26	2233.33	279.365	1833.33	200	696.154	229.333	181.25	33.871	1136.51	285.152	0.545534	-1.2431	1.78864	KIAA1033	-	chr12_105148109_+
chr7:77577859-77578023:mpeak_124517	chr7_77428108_77584174_PHTF2_NM_+	127.924	1.78716	0.811179	2.20317	0.0275829	0.659302	6.52658	3.07693	7.14387	7.29173	1.63673	2.48646	4.30508	0	205.95	158.975	169.667	358.337	263.514	204.719	188.347	464.814	3.16901	1.93548	4.21053	2.03488	0.621118	1.21457	2.28571	0	2.83748	1.03035	1.51207	-0.328676	1.84075	PHTF2	-	-
chr17:27609096-27609228:mpeak_57180	chr17_27591609_27621166_NUFIP2_NM_-	156.019	1.78575	0.901722	1.98037	0.0476616	0.728651	5.07623	4.10257	7.14387	2.08335	1.63673	3.31528	1.07627	0	158.813	354.873	224.139	366.67	160.4	317.438	306.737	582.794	3.19635	1.15607	3.18725	0.568182	1.02041	1.04439	0.350877	0	2.02696	0.603918	1.61036	-0.308015	1.91837	NUFIP2	-	-
chr5:131706471-131706540:mpeak_109759	chr5_131705400_131729876_SLC22A5_NM_+	113.526	1.78566	0.792661	2.25275	0.024275	0.644188	114.578	153.847	176.811	195.835	64.6508	87.0262	91.483	144.988	19.5797	99.4874	32.1474	104.168	27.8244	121.008	139.915	243.068	585.185	154.639	550	188	232.353	71.9178	65.3846	59.6491	369.456	107.326	0.723876	-1.05827	1.78214	SLC22A5	chr5:131706532:+	chr5_132370833_+
chr12:65149412-65149527:mpeak_31579	chr12_65110599_65153226_GNS_NM_-	134.261	1.7849	0.851111	2.09714	0.0359808	0.687179	3.62588	6.15386	6.25089	1.04168	3.27346	0.828821	1.07627	1.42145	155.188	216.411	202.707	319.795	216.048	265.223	265.839	483.292	2.33645	2.8436	3.0837	0.325733	1.51515	0.3125	0.404858	0.294118	2.14737	0.631657	1.37112	-0.460622	1.83174	GNS	-	-
chr9:127632392-127632585:mpeak_140336	chr9_127631483_127639156_ARPC5L_NM_+	532.989	1.78415	0.650919	2.74097	0.00612582	0.457054	5.07623	6.15386	8.92984	13.5418	4.09182	2.48646	1.07627	2.8429	857.882	983.592	1118.91	1036.47	840.461	1107.3	1271.08	1267.93	0.591716	0.625652	0.798085	1.30653	0.486855	0.224551	0.084674	0.224215	0.830496	0.255074	1.68278	-0.166814	1.8496	ARPC5L	chr9:127632581:+	chr9_124870301_+
chr14:51293833-51293886:mpeak_40310	chr14_51190390_51297839_NIN_NM_-	32.8133	1.78399	0.825309	2.1616	0.0306493	NA	12.328	10.2564	6.25089	12.5001	4.09182	3.31528	5.38135	1.42145	28.2818	59.4873	39.2913	84.3758	32.7346	41.4411	51.661	132.195	43.5897	17.2414	15.9091	14.8148	12.5	8	10.4167	1.07527	22.8888	7.99798	1.54048	-0.287324	1.8278	NIN	-	-
chr2:102336065-102336148:mpeak_75722	chr2_102314164_102507627_MAP4K4_NM_+	428.893	1.78359	0.79703	2.2378	0.0252341	0.64821	5.07623	5.12822	8.03686	3.12503	0.818365	3.31528	2.15254	2.8429	663.535	565.13	586.691	998.968	937.846	626.589	710.339	1742.7	0.765027	0.907441	1.36986	0.312826	0.08726	0.529101	0.30303	0.163132	0.838789	0.270631	1.2268	-0.513499	1.7403	MAP4K4	-	-
chr15:66783882-66783949:mpeak_47070	chr15_66783055_66790146_SNAPC5_NM_-	17.2073	1.78271	0.871379	2.04585	0.040771	NA	7.97693	20.5129	9.82282	9.37509	4.09182	5.80175	4.30508	2.8429	36.9839	28.718	24.1106	3.12503	37.6448	36.4681	19.3729	24.1646	21.5686	71.4286	40.7407	300	10.8696	15.9091	22.2222	11.7647	108.434	15.1914	1.48456	-0.340173	1.82473	SNAPC5	chr15:66783884:-	chr15_66491550_-
chr4:3084585-3084649:mpeak_98755	chr4_3076236_3241572_HTT_NM_+	73.0216	1.78255	0.850657	2.0955	0.0361267	0.687179	7.97693	4.10257	14.2877	3.12503	5.72855	4.14411	1.07627	4.26435	51.4874	137.436	71.4387	143.751	78.563	142.557	170.051	328.355	15.493	2.98507	20	2.17391	7.29167	2.90698	0.632911	1.2987	10.163	3.03256	0.955006	-0.832285	1.78729	HTT	-	-
chr11:9332351-9332628:mpeak_21170	chr11_9302588_9336315_TMEM41B_NR_-mpeak_21170	20.7122	1.78106	0.873672	2.03859	0.0414914	NA	13.0532	12.3077	8.92984	9.37509	7.36528	9.11703	10.7627	15.6359	7.97693	17.4359	13.3948	17.7085	9.82038	36.4681	26.9068	115.137	163.636	70.5882	66.6667	52.9412	75	25	40	13.5802	88.4581	38.3951	0.026167	-1.73655	1.76272	TMEM41B	-	-
chr17:29298746-29298802:mpeak_57423	chr17_29297955_29325679_RNF135_NM_+	95.6477	1.78082	0.846074	2.10481	0.0353082	0.687179	0.725175	2.05129	8.03686	6.25006	0	3.31528	1.07627	2.8429	143.585	130.257	158.058	185.418	192.316	180.683	200.186	315.562	0.505051	1.5748	5.08475	3.37079	0	1.83486	0.537634	0.900901	2.63385	0.818349	1.23795	-0.525758	1.76371	RNF135	chr17:29298800:+	chr17_30971780_+
chr17:4449925-4449986:mpeak_55491	chr17_4443262_4458681_MYBBP1A_NM_-	236.276	1.77684	0.85293	2.08322	0.0372315	0.694472	6.52658	7.17951	5.3579	1.04168	2.45509	0	2.15254	1.42145	469.188	353.847	501.857	557.297	296.248	443.419	400.373	732.046	1.39104	2.02899	1.06762	0.186916	0.828729	0	0.537634	0.194175	1.16864	0.390135	1.73759	0.0077651	1.72983	MYBBP1A	chr17:4449934:-	chr17_4546641_-
chr8:18855009-18855064:mpeak_129634	chr8_18393468_18871196_PSD3_NM_-	57.3672	1.77652	0.872152	2.03694	0.0416557	0.703575	3.62588	6.15386	7.14387	2.08335	2.45509	1.65764	2.15254	0	71.7924	108.718	90.1914	130.21	67.1059	104.431	109.78	210.374	5.05051	5.66038	7.92079	1.6	3.65854	1.5873	1.96078	0	5.05792	1.80166	1.60108	-0.294469	1.89555	PSD3	-	-
chr14:75137309-75137372:mpeak_42028	chr14_75130525_75179807_AREL1_NM_-	131.199	1.77611	0.841019	2.11186	0.0346984	0.687179	4.35105	3.07693	9.82282	6.25006	3.27346	3.31528	1.07627	1.42145	90.6469	275.898	151.807	342.712	171.857	300.862	343.33	389.477	4.8	1.11524	6.47059	1.82371	1.90476	1.10193	0.31348	0.364964	3.55238	0.921283	1.37092	-0.48547	1.85639	AREL1	chr14:75137315:-;chr14:75137371:-	chr14_74670612_-;chr14_74670669_-
chr4:140271911-140272028:mpeak_103026	chr4_140222675_140309037_NAA15_NM_+	75.8112	1.77584	0.843387	2.1056	0.035239	0.687179	6.52658	4.10257	2.67895	6.25006	0.818365	1.65764	5.38135	1.42145	79.0441	144.616	84.8335	152.085	110.479	150.845	140.991	321.247	8.25688	2.83688	3.15789	4.10959	0.740741	1.0989	3.81679	0.442478	4.59031	1.52473	1.07576	-0.651674	1.72743	NAA15	-	-
chr11:48091376-48091442:mpeak_23074	chr11_48002109_48188755_PTPRJ_NM_+	46.1924	1.77557	0.901765	1.969	0.0489536	NA	9.42728	13.3334	17.8597	11.4584	6.54692	4.97293	7.53389	4.26435	32.6329	37.9488	69.6528	119.793	27.8244	54.7022	62.4237	258.704	28.8889	35.1351	25.641	9.56522	23.5294	9.09091	12.069	1.64835	24.8076	11.5844	1.15925	-0.634456	1.7937	PTPRJ	chr11:48091432:+	chr11_48069877_+
chr3:194981615-194981676:mpeak_98078	chr3_194790840_194991895_XXYLT1_NM_-	137.123	1.77374	0.621138	2.85564	0.00429508	0.404793	9.42728	9.23079	6.25089	9.37509	1.63673	0.828821	3.22881	8.52869	256.712	257.437	240.213	212.502	284.791	280.142	333.644	280.025	3.67232	3.58566	2.60223	4.41176	0.574713	0.295858	0.967742	3.04569	3.56799	1.221	1.26931	-0.285692	1.555	XXYLT1	chr3:194981623:-	chr3_195260892_-
chr2:99144772-99144900:mpeak_75440	chr2_99061320_99203938_INPP4A_NM_+	26.3967	1.77348	0.788391	2.24949	0.0244812	NA	12.328	5.12822	8.03686	12.5001	4.09182	4.97293	8.61016	5.68579	31.9077	35.8975	30.3615	18.7502	43.3733	37.2969	31.2118	132.195	38.6364	14.2857	26.4706	66.6667	9.43396	13.3333	27.5862	4.30108	36.5148	13.6636	0.701656	-1.06185	1.76351	INPP4A	-	-
chr1:51364415-51364661:mpeak_3559	chr1_50907195_51425936_FAF1_NM_-	91.5894	1.77324	0.826483	2.14552	0.0319111	0.671801	18.1294	16.4103	18.7527	4.16671	3.27346	12.4323	8.61016	1.42145	60.1896	131.282	112.516	234.377	99.8405	167.422	209.873	366.734	30.1205	12.5	16.6667	1.77778	3.27869	7.42574	4.10256	0.387597	15.2662	3.79865	1.15867	-0.648434	1.8071	FAF1	-	-
chr10:34573057-34573181:mpeak_15096	chr10_34400490_35104253_PARD3_NM_-	48.0972	1.77257	0.643765	2.75345	0.00589707	NA	16.679	13.3334	11.6088	9.37509	9.82038	4.97293	5.38135	7.10724	44.2357	42.0514	69.6528	88.5425	78.563	82.8821	111.932	173.417	37.7049	31.7073	16.6667	10.5882	12.5	6	4.80769	4.09836	24.1668	6.85151	0.902448	-0.86988	1.77233	PARD3	-	chr10_34284212_-
chr17:41286602-41286661:mpeak_58577	chr17_41277599_41296744_NBR2_NR_+	17.1591	1.77166	0.801111	2.2115	0.0270009	NA	17.4042	12.3077	20.5386	37.5003	4.09182	4.14411	3.22881	8.52869	32.6329	31.795	18.7527	12.5001	31.0979	18.2341	11.839	9.95014	53.3333	38.7097	109.524	300	13.1579	22.7273	27.2727	85.7143	125.392	37.218	2.13389	0.42795	1.70594	NBR2	chr17:41286658:+	chr17_43134617_+;chr17_43134651_+
chr1:156562594-156562754:mpeak_8082	chr1_156561557_156563673_APOA1BP_NM_+	1258.96	1.77126	0.735417	2.40852	0.0160175	0.600853	2.9007	7.17951	3.57194	12.5001	2.45509	0.828821	3.22881	2.8429	2150.14	2067.7	2199.42	2657.32	2550.03	2252.74	2254.79	3975.79	0.134907	0.347222	0.162404	0.470404	0.0962773	0.0367918	0.143198	0.0715052	0.278734	0.0869431	1.48303	-0.281967	1.765	APOA1BP	chr1:156562618:+;chr1:156562645:+	chr1_156592852_+;chr1_156592962_+
chr7:105911678-105911840:mpeak_126213	chr7_105891639_105925638_NAMPT_NM_-	127.241	1.7701	0.792895	2.23245	0.025585	0.64821	31.1825	25.6411	26.7895	18.7502	15.5489	19.0629	15.0678	17.0574	91.3721	171.282	119.66	196.877	82.6549	152.503	206.644	845.762	34.127	14.9701	22.3881	9.52381	18.8119	12.5	7.29167	2.01681	20.2522	10.1551	0.61714	-1.15253	1.76967	NAMPT	-	chr7_106271339_-
chr16:47484158-47484276:mpeak_52513	chr16_47189689_47495185_ITFG1_NM_-	93.6841	1.77001	0.879346	2.01287	0.0441283	0.713491	7.25175	6.15386	5.3579	4.16671	4.09182	2.48646	1.07627	1.42145	71.0672	171.282	115.195	250.002	89.2018	201.404	172.203	396.584	10.2041	3.59281	4.65116	1.66667	4.58716	1.23457	0.625	0.358423	5.02868	1.70129	1.33712	-0.500322	1.83744	ITFG1	chr16:47484227:-	chr16_47450317_-
chr5:118663642-118663703:mpeak_109265	chr5_118604386_118728510_TNFAIP8_NM_+	75.3918	1.76766	0.839548	2.10549	0.0352491	0.687179	14.5035	13.3334	12.5018	6.25006	11.4571	5.80175	5.38135	4.26435	40.6098	71.7951	85.7265	179.168	79.3814	106.089	150.678	419.327	35.7143	18.5714	14.5833	3.48837	14.433	5.46875	3.57143	1.01695	18.0894	6.12253	0.79213	-1.00167	1.7938	TNFAIP8	-	-
chr15:34210991-34211040:mpeak_44470	chr15_34158929_34331303_AVEN_NM_-	111.792	1.76764	0.85629	2.0643	0.0389896	0.701477	2.9007	6.15386	2.67895	3.12503	0	2.48646	1.07627	1.42145	207.4	169.231	255.393	188.543	215.23	228.755	227.093	277.182	1.3986	3.63636	1.04895	1.65746	0	1.08696	0.473934	0.512821	1.93534	0.518428	1.57586	-0.20866	1.78452	AVEN	-	-
chr12:9588250-9588316:mpeak_27883	chr12_9571295_9600768_DDX12P_NR_-	55.8901	1.76447	0.641398	2.75098	0.00594177	0.453074	10.8776	12.3077	13.3948	18.7502	7.36528	4.97293	3.22881	1.42145	101.525	74.872	83.0475	127.085	117.845	72.9363	88.2542	156.359	10.7143	16.4384	16.129	14.7541	6.25	6.81818	3.65854	0.909091	14.5089	4.40895	1.70351	-0.171748	1.87526	DDX12P	-	-
chr22:45915453-45915584:mpeak_89157	chr22_45898718_45996186_FBLN1_NM_+	33.2797	1.76344	0.871421	2.02364	0.0430076	NA	10.8776	7.17951	10.7158	2.08335	4.91019	3.31528	1.07627	5.68579	60.9147	21.5385	41.0773	62.5006	77.7447	29.0087	55.9661	137.88	17.8571	33.3333	26.087	3.33333	6.31579	11.4286	1.92308	4.12371	20.1527	5.94779	1.0418	-0.692301	1.7341	FBLN1	-	-
chr4:152624484-152624548:mpeak_103473	chr4_152592454_152682175_GATB_NM_-	63.9824	1.76201	0.853227	2.06511	0.0389126	0.701477	2.9007	5.12822	5.3579	7.29173	1.63673	0	5.38135	1.42145	70.342	101.539	83.9405	167.71	115.389	107.747	116.237	231.696	4.12371	5.05051	6.38298	4.34783	1.41844	0	4.62963	0.613497	4.97626	1.66539	1.2929	-0.431198	1.7241	GATB	chr4:152624496:-	chr4_151703344_-
chr1:45586556-45586733:mpeak_3294	chr1_45484988_45672250_ZSWIM5_NM_-	11.6524	1.76173	0.854215	2.06239	0.0391705	NA	15.2287	11.2821	13.3948	11.4584	17.1857	14.09	9.68644	7.10724	4.35105	5.12822	2.67895	8.33341	4.09182	18.2341	12.9152	31.2719	350	220	500	137.5	420	77.2727	75	22.7273	301.875	148.75	0.0956407	-1.6986	1.79424	ZSWIM5	-	-
chr7:23564139-23564249:mpeak_121802	chr7_23545188_23571660_TRA2A_NM_-	520.613	1.75936	0.700924	2.51006	0.0120712	0.566791	7.97693	9.23079	14.2877	6.25006	4.91019	4.14411	3.22881	1.42145	715.748	792.823	784.04	1317.72	897.746	847.884	891.152	2031.25	1.11449	1.16429	1.82232	0.474308	0.546946	0.488759	0.362319	0.069979	1.14385	0.367001	1.46165	-0.370683	1.83233	TRA2A	-	-
chr13:73351503-73351617:mpeak_37348	chr13_73334016_73356266_DIS3_NM_-	92.8308	1.75925	0.622883	2.82437	0.00473737	0.423225	21.7553	10.2564	18.7527	7.29173	6.54692	5.80175	6.45762	0	141.409	160	148.235	205.21	144.032	166.593	205.568	237.382	15.3846	6.41026	12.6506	3.5533	4.54545	3.48259	3.14136	0	9.49969	2.79235	1.62623	-0.202575	1.82881	DIS3	-	-
chr1:178379167-178379310:mpeak_9280	chr1_178062863_178442209_RASAL2_NM_+	33.2126	1.75878	0.852451	2.0632	0.0390934	NA	7.25175	7.17951	13.3948	3.12503	4.91019	1.65764	5.38135	0	47.1364	55.3848	39.2913	64.5839	36.8264	54.7022	48.4322	142.145	15.3846	12.963	34.0909	4.83871	13.3333	3.0303	11.1111	0	16.8193	6.86869	1.37308	-0.450818	1.82389	RASAL2	-	-
chr16:56839542-56839635:mpeak_52928	chr16_56764016_56878410_NUP93_NM_+	799.314	1.75843	0.588679	2.98707	0.00281667	0.373118	55.8385	55.3848	89.2984	72.9173	36.0081	19.8917	34.4407	34.1148	971.01	1031.8	1153.74	1730.22	1067.15	1263.95	1416.37	3756.89	5.75056	5.36779	7.73994	4.21433	3.37423	1.57377	2.43161	0.908059	5.76816	2.07192	1.13559	-0.618849	1.75444	NUP93	chr16:56839598:+	chr16_56805639_+;chr16_56805680_+
chr14:71393524-71393620:mpeak_41766	chr14_71374121_71576511_PCNX_NM_+	51.3859	1.75757	0.855452	2.05455	0.0399227	NA	4.35105	13.3334	10.7158	5.20838	1.63673	5.80175	1.07627	4.26435	55.1133	76.9233	75.0107	130.21	43.3733	82.8821	103.322	208.953	7.89474	17.3333	14.2857	4	3.77358	7	1.04167	2.04082	10.8784	3.46402	1.39505	-0.378829	1.77387	PCNX	-	-
chr9:111805794-111805900:mpeak_139478	chr9_111782785_111882225_TMEM245_NM_-	331.188	1.75698	0.76928	2.28393	0.0223755	0.636697	7.25175	4.10257	5.3579	0	1.63673	0	4.30508	1.42145	532.279	605.13	612.587	507.296	667.786	715.273	780.296	854.29	1.3624	0.677966	0.874636	0	0.245098	0	0.551724	0.166389	0.72875	0.240803	1.18249	-0.41883	1.60132	TMEM245	-	-
chr1:6761050-6761117:mpeak_415	chr1_6695760_6761966_DNAJC11_NM_-	159.832	1.75568	0.651461	2.69499	0.00703906	0.477972	10.8776	7.17951	17.8597	9.37509	4.09182	0.828821	7.53389	4.26435	248.735	210.257	312.544	366.67	276.607	305.835	297.051	477.607	4.37318	3.41463	5.71429	2.55682	1.47929	0.271003	2.53623	0.892857	4.01473	1.29485	1.43777	-0.253764	1.69154	DNAJC11	chr1:6761056:-	chr1_6700994_-
chr6:170852498-170852636:mpeak_119763	chr6_170844493_170862417_PSMB1_NM_-	2098.28	1.75495	0.783274	2.24053	0.0250563	0.64821	6.52658	9.23079	5.3579	1.04168	0.818365	0.828821	0	7.10724	3996.44	3109.75	4647.98	4382.33	3687.55	3683.28	4612.9	5421.4	0.16331	0.296834	0.115274	0.0237699	0.0221926	0.0225023	0	0.131096	0.149797	0.0439477	1.33967	-0.109185	1.44886	PSMB1	chr6:170852583:-	chr6_170543497_-
chr2:118738981-118739188:mpeak_76542	chr2_118677972_118771739_CCDC93_NM_-	80.5295	1.75366	0.877456	1.99857	0.0456549	0.720879	6.52658	8.20515	9.82282	1.04168	7.36528	3.31528	1.07627	2.8429	73.2427	145.641	86.6195	112.501	76.9263	136.755	191.576	425.013	8.91089	5.6338	11.3402	0.925926	9.57447	2.42424	0.561798	0.668896	6.70271	3.30735	0.809989	-0.990063	1.80005	CCDC93	-	-
chr18:70883150-70883208:mpeak_64502	chr18_70823170_70931733_LOC400655_NR_-	33.7147	1.75238	0.843542	2.0774	0.0377643	NA	7.25175	4.10257	1.78597	6.25006	2.45509	0.828821	3.22881	0	85.5707	48.2053	50.0071	52.0838	92.4752	55.531	69.9576	59.7008	8.47458	8.51064	3.57143	12	2.65487	1.49254	4.61538	0	8.13916	2.1907	1.57401	-0.235371	1.80938	LOC400655	-	-
chr2:63155089-63155261:mpeak_73425	chr2_62900985_63272544_EHBP1_NM_+	73.7572	1.75205	0.851692	2.05714	0.0396728	0.701477	10.8776	6.15386	11.6088	12.5001	4.91019	9.11703	3.22881	1.42145	49.3119	130.257	76.7966	173.96	54.8305	140.9	143.144	351.098	22.0588	4.72441	15.1163	7.18563	8.95522	6.47059	2.25564	0.404858	12.2713	4.52158	1.13926	-0.68111	1.82037	EHBP1	-	-
chr10:75264282-75264344:mpeak_16975	chr10_75258946_75335433_USP54_NM_-	15.2786	1.75158	0.876277	1.99888	0.045621	NA	7.97693	7.17951	13.3948	11.4584	6.54692	7.45939	1.07627	4.26435	10.8776	20.5129	14.2877	22.9169	11.4571	17.4052	23.678	63.9652	73.3333	35	93.75	50	57.1429	42.8571	4.54545	6.66667	63.0208	27.803	1.04824	-0.76422	1.81246	USP54	-	-
chr2:71561587-71561728:mpeak_74063	chr2_71558884_71661871_ZNF638_NM_+	91.3923	1.75116	0.826786	2.11803	0.0341725	0.687179	36.2588	52.3078	55.365	60.4172	30.2795	30.6664	46.2796	34.1148	26.8315	114.872	43.7562	150.001	39.2815	155.818	153.907	432.12	135.135	45.5357	126.531	40.2778	77.0833	19.6809	30.0699	7.89474	86.8698	33.6822	0.531861	-1.21941	1.75127	ZNF638	-	chr2_71334590_+
chr20:35722733-35722789:mpeak_84358	chr20_35627332_35724403_RBL1_NM_-	99.4022	1.75059	0.849114	2.06167	0.0392394	0.701477	5.8014	6.15386	6.25089	0	2.45509	1.65764	1.07627	0	183.469	124.103	250.036	207.294	156.308	220.466	224.941	200.424	3.16206	4.95868	2.5	0	1.57068	0.75188	0.478469	0	2.65518	0.700257	1.8109	-0.0685783	1.87947	RBL1	-	-
chr1:19426087-19426166:mpeak_1147	chr1_19401390_19536746_UBR4_NM_-	531.459	1.75012	0.62486	2.80082	0.00509722	0.42593	7.97693	7.17951	10.7158	7.29173	3.27346	4.97293	2.15254	1.42145	839.028	790.771	1026.04	1061.47	1058.15	934.081	1175.29	1573.54	0.950735	0.907912	1.04439	0.686948	0.309358	0.532387	0.18315	0.0903342	0.897495	0.278807	1.48834	-0.350952	1.83929	UBR4	-	-
chr2:54691288-54691494:mpeak_72812	chr2_54683453_54895487_SPTBN1_NM_+	352.674	1.74758	0.884125	1.97663	0.048084	0.728651	5.07623	9.23079	8.92984	0	3.27346	2.48646	1.07627	1.42145	374.916	481.027	651.878	988.551	503.294	494.806	743.703	1373.12	1.35397	1.91898	1.36986	0	0.650407	0.502513	0.144718	0.10352	1.1607	0.350289	1.49261	-0.319364	1.81198	SPTBN1	-	-
chr16:16169074-16169152:mpeak_50955	chr16_16043433_16235029_ABCC1_NM_+	106.062	1.74669	0.853121	2.04741	0.040618	0.702554	18.1294	22.5642	18.7527	8.33341	14.7306	21.5493	16.1441	5.68579	79.7693	134.359	78.5826	108.334	75.2896	177.368	135.61	781.797	22.7273	16.7939	23.8636	7.69231	19.5652	12.1495	11.9048	0.727273	17.7693	11.0867	0.222071	-1.54475	1.76682	ABCC1	-	-
chr2:44711253-44711422:mpeak_72275	chr2_44589042_44999174_CAMKMT_NM_+	15.168	1.74656	0.877037	1.99143	0.0464338	NA	12.328	7.17951	13.3948	6.25006	5.72855	5.80175	10.7627	4.26435	5.8014	10.2564	16.0737	21.8752	9.00201	24.8646	27.983	61.1223	212.5	70	83.3333	28.5714	63.6364	23.3333	38.4615	6.97674	98.6012	33.102	0.559986	-1.18712	1.7471	CAMKMT	-	-
chr1:150398932-150399064:mpeak_7264	chr1_150336586_150443036_RPRD2_NM_+	212.017	1.74646	0.756749	2.30784	0.0210079	0.626758	10.8776	8.20515	6.25089	8.33341	3.27346	7.45939	2.15254	0	272.666	303.591	289.327	529.172	337.166	339.817	375.618	898.355	3.98936	2.7027	2.16049	1.5748	0.970874	2.19512	0.573066	0	2.60684	0.934765	1.3856	-0.48417	1.86977	RPRD2	-	-
chr14:67057006-67057142:mpeak_41347	chr14_66974124_67647520_GPHN_NM_+	23.8778	1.74627	0.717502	2.43382	0.0149404	NA	13.0532	14.359	25.0036	9.37509	5.72855	4.97293	8.61016	2.8429	26.8315	35.8975	37.5053	33.3336	22.0959	34.8105	32.2881	75.3368	48.6486	40	66.6667	28.125	25.9259	14.2857	26.6667	3.77358	45.8601	17.663	1.47979	-0.300787	1.78058	GPHN	-	-
chr20:47855474-47855602:mpeak_84999	chr20_47835831_47860352_DDX27_NM_+	575.972	1.74601	0.813837	2.1454	0.0319206	0.671801	6.52658	6.15386	9.82282	0	0	2.48646	2.15254	4.26435	1000.02	821.541	1075.15	1313.55	1078.6	862.803	1106.41	1926.06	0.652647	0.749064	0.913621	0	0	0.288184	0.194553	0.221402	0.578833	0.176035	1.33771	-0.24046	1.57817	DDX27	-	chr20_49238989_+;chr20_49239002_+
chr12:124222151-124222238:mpeak_34922	chr12_124196864_124242473_ATP6V0A2_NM_+	50.8971	1.74563	0.792483	2.20273	0.0276138	NA	7.97693	6.15386	1.78597	5.20838	0.818365	1.65764	3.22881	5.68579	60.1896	67.6925	65.1878	106.251	82.6549	111.062	101.169	187.631	13.253	9.09091	2.73973	4.90196	0.990099	1.49254	3.19149	3.0303	7.4964	2.17611	0.891116	-0.688888	1.58	ATP6V0A2	chr12:124222233:+	chr12_123737687_+
chr11:112022030-112022424:mpeak_26221	chr11_112014540_112034840_IL18_NM_-	164.96	1.74285	0.824225	2.11454	0.0344696	0.687179	115.303	158.975	142.877	132.293	132.575	117.693	92.5593	86.7084	56.5637	254.36	45.5422	102.084	61.3774	213.007	219.559	707.881	203.846	62.5	313.725	129.592	216	55.2529	42.1569	12.249	177.416	81.4147	0.355206	-1.39008	1.74528	IL18	chr11:112022211:-	-
chr15:41100812-41100928:mpeak_44877	chr15_41099273_41106345_ZFYVE19_NM_+	131.949	1.74137	0.80364	2.16686	0.0302458	0.668468	2.17553	6.15386	2.67895	9.37509	1.63673	3.31528	1.07627	0	199.423	187.693	277.718	300.003	279.062	235.385	257.229	348.255	1.09091	3.27869	0.96463	3.125	0.58651	1.40845	0.41841	0	2.11481	0.603343	1.75758	-0.215053	1.97263	ZFYVE19	chr15:41100867:+	chr15_40808667_+;chr15_40808736_+
chr2:170662195-170662437:mpeak_78378	chr2_170655321_170668177_SSB_NM_+	94.7208	1.74006	0.751011	2.31696	0.020506	0.626612	69.6168	50.2565	80.3686	50.0005	45.0101	46.414	39.822	32.6933	69.6168	121.026	52.6861	101.043	49.9203	124.323	106.551	476.185	100	41.5254	152.542	49.4845	90.1639	37.3333	37.3737	6.86567	85.8881	42.9342	0.610164	-1.13629	1.74645	SSB	-	chr2_169805789_+;chr2_169805929_+
chr7:55190955-55191092:mpeak_123383	chr7_55086724_55272948_EGFR_NM_+	104.825	1.73913	0.878229	1.98027	0.0476734	0.728651	7.97693	0	3.57194	7.29173	0	3.31528	2.15254	1.42145	102.25	236.924	214.316	200.002	163.673	207.205	311.042	216.06	7.80142	0	1.66667	3.64583	0	1.6	0.692042	0.657895	3.27848	0.737484	1.45142	-0.253093	1.70451	EGFR	chr7:55191013:+	-
chr1:205717547-205717653:mpeak_10670	chr1_205687607_205719372_NUCKS1_NM_-	2307.14	1.73909	0.863894	2.01308	0.044106	0.713491	2.9007	2.05129	8.03686	0	1.63673	2.48646	0	0	4791.23	4115.91	4225.6	3583.37	5131.97	4920.71	4829.23	5299.16	0.0605418	0.049838	0.190194	0	0.0318928	0.0505306	0	0	0.0751436	0.0206059	1.65544	-0.271763	1.9272	NUCKS1	-	-
chr15:81181900-81181950:mpeak_48508	chr15_81071683_81241137_CEMIP_NM_+	77.1925	1.73885	0.84511	2.05754	0.0396342	0.701477	9.42728	8.20515	1.78597	11.4584	4.09182	4.97293	4.30508	0	100.799	122.052	71.4387	173.96	94.112	174.052	103.322	351.098	9.35252	6.72269	2.5	6.58683	4.34783	2.85714	4.16667	0	6.29051	2.84291	1.20754	-0.625888	1.83343	CEMIP	-	chr15_80889561_+
chr17:45008725-45008784:mpeak_59014	chr17_45000485_45015964_GOSR2_NM_+	119.617	1.73828	0.841531	2.06562	0.0388644	0.701477	4.35105	5.12822	6.25089	5.20838	0	0	1.07627	7.10724	224.804	208.206	218.781	289.586	203.773	190.629	180.813	368.155	1.93548	2.46305	2.85714	1.79856	0	0	0.595238	1.9305	2.26356	0.631435	1.35537	-0.00305139	1.35842	GOSR2	chr17:45008780:+	chr17_46931411_+
chr12:50925378-50925517:mpeak_30511	chr12_50898767_51138369_DIP2B_NM_+	52.9986	1.7381	0.845935	2.05465	0.0399132	NA	2.9007	9.23079	6.25089	2.08335	2.45509	3.31528	0	0	82.67	98.4618	88.4054	119.793	82.6549	86.1974	100.093	163.467	3.50877	9.375	7.07071	1.73913	2.9703	3.84615	0	0	5.4234	1.70411	1.82647	-0.151413	1.97789	DIP2B	-	-
chr16:11850120-11850234:mpeak_50661	chr16_11845362_11891114_ZC3H7A_NM_-	48.6961	1.73753	0.717341	2.42219	0.0154274	NA	78.3189	82.0515	80.3686	80.2091	70.3794	72.9363	72.1101	36.9577	9.42728	27.6924	9.82282	9.37509	20.4591	26.5223	17.2203	85.2869	830.769	296.296	818.182	855.556	344	275	418.75	43.3333	700.201	270.271	0.346723	-1.40838	1.7551	ZC3H7A	-	-
chr21:47958084-47958207:mpeak_87113	chr21_47878861_47987282_DIP2A_NM_+	62.4245	1.73727	0.770432	2.25493	0.0241377	0.642715	7.97693	3.07693	4.46492	5.20838	3.27346	2.48646	0	2.8429	92.8224	103.59	89.2984	120.834	112.116	113.548	114.085	223.167	8.59375	2.9703	5	4.31034	2.91971	2.18978	0	1.27389	5.2186	1.59584	1.26864	-0.469505	1.73815	DIP2A	-	-
chrX:149873418-149873546:mpeak_146006	chrX_149861836_149932984_MTMR1_NM_+	40.5192	1.73554	0.84752	2.04779	0.0405809	NA	5.8014	7.17951	2.67895	16.6668	5.72855	2.48646	2.15254	2.8429	34.0832	72.8207	47.3282	94.7925	46.6468	80.3956	73.1864	153.516	17.0213	9.85915	5.66038	17.5824	12.2807	3.09278	2.94118	1.85185	12.5308	5.04163	1.29105	-0.506422	1.79747	MTMR1	-	-
chr8:25268491-25268627:mpeak_130047	chr8_25042286_25268709_DOCK5_NM_+	33.0404	1.73522	0.881107	1.96937	0.0489108	NA	7.97693	10.2564	8.92984	0	1.63673	5.80175	2.15254	0	47.1364	43.077	51.7931	75.0007	48.2835	40.6122	89.3305	96.6585	16.9231	23.8095	17.2414	0	3.38983	14.2857	2.40964	0	14.4935	5.0213	1.5019	-0.341084	1.84298	DOCK5	-	-
chr19:49090764-49090885:mpeak_68612	chr19_49055428_49102391_SULT2B1_NM_+	32.185	1.73465	0.803618	2.15855	0.0308847	NA	5.07623	8.20515	5.3579	6.25006	2.45509	0.828821	3.22881	2.8429	49.3119	56.4104	41.9702	68.7506	45.0101	64.648	40.8983	113.716	10.2941	14.5455	12.766	9.09091	5.45455	1.28205	7.89474	2.5	11.6741	4.28283	1.41162	-0.288036	1.69966	SULT2B1	-	chr19_48587561_+
chr2:9692268-9692342:mpeak_70013	chr2_9630647_9695917_ADAM17_NM_-	166.014	1.73181	0.881632	1.96432	0.049493	0.733113	2.9007	6.15386	4.46492	3.12503	1.63673	0.828821	1.07627	1.42145	273.391	257.437	368.802	417.712	278.244	220.466	355.169	463.392	1.06101	2.39044	1.21065	0.74813	0.588235	0.37594	0.30303	0.306748	1.35256	0.393488	1.74568	7.70204e-05	1.74561	ADAM17	-	-
chr3:44796443-44796502:mpeak_91691	chr3_44795044_44803173_KIAA1143_NM_-	168.037	1.73169	0.836311	2.07063	0.0383931	0.701477	8.7021	9.23079	0	4.16671	2.45509	4.14411	2.15254	0	213.202	237.949	269.681	375.003	288.883	290.087	339.025	643.916	4.08163	3.87931	0	1.11111	0.849858	1.42857	0.634921	0	2.26801	0.728338	1.33638	-0.511281	1.84766	KIAA1143	-	-
chrX:114874711-114874812:mpeak_145272	chrX_114795176_114883748_PLS3_NM_+	123.61	1.7304	0.786717	2.19952	0.027841	0.660317	14.5035	13.3334	3.57194	9.37509	4.91019	4.97293	3.22881	4.26435	100.799	224.616	163.416	303.128	124.391	246.989	230.322	525.936	14.3885	5.93607	2.18579	3.09278	3.94737	2.01342	1.40187	0.810811	6.40078	2.04337	1.23088	-0.509806	1.74069	PLS3	-	chrX_115640447_+
chr8:80880296-80880504:mpeak_132319	chr8_80831383_80942506_MRPS28_NM_-	48.4821	1.73036	0.729332	2.37253	0.0176666	NA	40.6098	34.8719	51.7931	30.2086	26.1877	29.8376	26.9068	17.0574	30.4574	74.872	25.0036	35.417	34.3713	58.8463	60.2712	199.003	133.333	46.5753	207.143	85.2941	76.1905	50.7042	44.6429	8.57143	118.086	45.0272	0.655353	-1.08858	1.74393	MRPS28	-	-
chr10:16754382-16754559:mpeak_14150	chr10_16635495_16859453_RSU1_NM_-	86.1705	1.72976	0.835624	2.07002	0.0384508	0.701477	5.07623	5.12822	8.92984	13.5418	1.63673	4.14411	4.30508	2.8429	73.9679	128.205	150.914	220.835	78.563	165.764	145.297	369.577	6.86275	4	5.91716	6.13208	2.08333	2.5	2.96296	0.769231	5.728	2.07888	1.33764	-0.403623	1.74127	RSU1	-	-
chr7:131133764-131133929:mpeak_127437	chr7_130794854_131172365_MKLN1_NM_+	268.416	1.72923	0.678747	2.54769	0.010844	0.550749	5.07623	7.17951	6.25089	7.29173	2.45509	2.48646	1.07627	4.26435	430.029	407.181	426.846	595.839	506.568	508.067	590.873	793.168	1.18044	1.76322	1.46444	1.22378	0.484653	0.489396	0.182149	0.537634	1.40797	0.423458	1.32713	-0.367017	1.69415	MKLN1	-	-
chr4:57340621-57340684:mpeak_100560	chr4_57333761_57367849_SRP72_NM_+	295.926	1.7291	0.845371	2.04537	0.0408179	0.70328	2.9007	4.10257	4.46492	5.20838	0	0.828821	1.07627	4.26435	604.071	484.104	639.377	605.214	525.39	485.689	560.737	807.383	0.480192	0.847458	0.698324	0.860585	0	0.170648	0.191939	0.528169	0.72164	0.222689	1.43461	-0.0284348	1.46305	SRP72	chr4:57340674:+	chr4_56474461_+;chr4_56474507_+
chr20:33190716-33190909:mpeak_84020	chr20_33148783_33265089_PIGU_NM_-	123.361	1.72624	0.706955	2.4418	0.0146142	0.594966	9.42728	6.15386	8.92984	11.4584	2.45509	1.65764	4.30508	1.42145	225.53	192.821	229.497	362.503	170.22	192.286	228.169	326.933	4.18006	3.19149	3.89105	3.16092	1.44231	0.862069	1.88679	0.434783	3.60588	1.15649	1.87015	0.138905	1.73124	PIGU	-	chr20_34603036_-
chr2:211512160-211512229:mpeak_80540	chr2_211342405_211542610_CPS1_NM_+	437.854	1.72569	0.858508	2.0101	0.0444209	0.717142	26.1063	22.5642	20.5386	12.5001	16.3673	14.09	7.53389	2.8429	213.927	784.617	423.274	1133.34	288.883	788.209	939.584	2311.28	12.2034	2.87582	4.85232	1.10294	5.66572	1.78759	0.801833	0.123001	5.25862	2.09454	1.00073	-0.760269	1.761	CPS1	-	-
chr1:215770212-215770335:mpeak_11187	chr1_215740734_215793398_KCTD3_NM_+	285.538	1.72454	0.803401	2.14655	0.031829	0.671801	7.25175	3.07693	8.92984	1.04168	4.09182	0.828821	0	0	598.27	531.283	601.871	654.173	567.127	537.905	582.262	470.499	1.21212	0.579151	1.48368	0.159236	0.721501	0.154083	0	0	0.858547	0.218896	2.04457	0.144794	1.89978	KCTD3	-	-
chr14:70353519-70353636:mpeak_41648	chr14_70346113_70496958_SMOC1_NM_+	201.747	1.72246	0.874547	1.96954	0.0488909	0.729054	7.25175	6.15386	3.57194	4.16671	3.27346	1.65764	5.38135	0	164.615	410.257	195.564	433.337	225.869	421.041	382.076	963.742	4.40529	1.5	1.82648	0.961538	1.44928	0.393701	1.40845	0	2.17333	0.812857	1.03588	-0.727181	1.76306	SMOC1	-	-
chr15:65804279-65804356:mpeak_46945	chr15_65739344_65810035_DPP8_NM_-	74.1484	1.72236	0.578099	2.97935	0.00288864	0.373118	29.7322	36.9232	58.044	40.6254	10.6387	9.11703	10.7627	24.1646	81.2196	113.846	123.232	151.043	77.7447	114.377	113.008	191.896	36.6071	32.4324	47.1014	26.8966	13.6842	7.97101	9.52381	12.5926	35.7594	10.9429	1.59614	-0.0826848	1.67882	DPP8	chr15:65804301:-	chr15_65511965_-
chr14:55491077-55491249:mpeak_40571	chr14_55408408_55493819_WDHD1_NM_-	82.5219	1.72203	0.83909	2.05226	0.0401447	0.701477	10.8776	4.10257	7.14387	0	0	4.97293	1.07627	2.8429	187.095	130.257	125.018	127.085	253.693	159.962	139.915	166.309	5.81395	3.14961	5.71429	0	0	3.10881	0.769231	1.7094	3.66946	1.39686	1.31502	-0.338177	1.6532	WDHD1	-	-
chr2:54125222-54125494:mpeak_72766	chr2_54092710_54197977_PSME4_NM_-	457.641	1.72189	0.877191	1.96296	0.049651	0.733769	2.9007	7.17951	8.03686	2.08335	1.63673	4.14411	1.07627	0	636.704	583.591	652.771	1362.51	762.716	691.237	841.644	1764.02	0.455581	1.23023	1.23119	0.152905	0.214592	0.59952	0.127877	0	0.767476	0.235497	1.55871	-0.327319	1.88603	PSME4	-	-
chr2:61712326-61712566:mpeak_73273	chr2_61706101_61765418_XPO1_NM_-	234.195	1.72188	0.763602	2.25494	0.0241371	0.642715	9.42728	12.3077	16.9667	6.25006	4.91019	6.63057	2.15254	2.8429	242.209	320.001	402.736	665.631	268.424	401.149	404.678	980.799	3.89222	3.84615	4.21286	0.938967	1.82927	1.65289	0.531915	0.289855	3.22255	1.07598	1.44275	-0.333792	1.77654	XPO1	-	chr2_61485261_-
chr5:115228358-115228492:mpeak_109159	chr5_115177618_115249058_AP3S1_NM_+	120.909	1.72178	0.657441	2.61891	0.00882107	0.522168	19.5797	16.4103	15.1807	9.37509	5.72855	4.14411	10.7627	2.8429	153.737	165.129	227.711	264.586	142.395	234.556	226.017	436.385	12.7358	9.93789	6.66667	3.54331	4.02299	1.76678	4.7619	0.651466	8.22093	2.80079	1.3667	-0.357623	1.72433	AP3S1	-	-
chr16:14344694-14344804:mpeak_50783	chr16_14165169_14354765_MKL2_NM_+	42.0719	1.72171	0.84857	2.02895	0.0424632	NA	10.1525	10.2564	5.3579	1.04168	3.27346	4.97293	2.15254	0	63.0903	41.0257	57.151	106.251	71.1977	62.9904	80.7203	153.516	16.092	25	9.375	0.980392	4.5977	7.89474	2.66667	0	12.8618	3.78978	1.36625	-0.461735	1.82799	MKL2	-	-
chr6:89648331-89648503:mpeak_116556	chr6_89322601_89673348_RNGTT_NM_-	76.2465	1.72142	0.763089	2.25586	0.0240797	0.642715	12.328	16.4103	7.14387	16.6668	5.72855	7.45939	13.9915	2.8429	59.4644	88.2054	71.4387	170.835	95.7487	134.269	150.678	366.734	20.7317	18.6047	10	9.7561	5.98291	5.55556	9.28571	0.775194	14.7731	5.39984	0.807625	-0.938672	1.7463	RNGTT	-	-
chr5:56475739-56475898:mpeak_106105	chr5_56469774_56558420_GPBP1_NM_+	211.553	1.71907	0.83292	2.06391	0.0390263	0.701477	5.07623	9.23079	13.3948	5.20838	3.27346	6.63057	5.38135	0	143.585	415.386	260.751	455.213	209.501	430.158	476.788	945.263	3.53535	2.22222	5.13699	1.14416	1.5625	1.54143	1.12867	0	3.00968	1.05815	1.10638	-0.693419	1.7998	GPBP1	-	-
chr8:18716007-18716128:mpeak_129609	chr8_18393468_18871196_PSD3_NM_-	57.4262	1.71882	0.862068	1.99383	0.0461703	0.722308	4.35105	2.05129	7.14387	5.20838	1.63673	0.828821	2.15254	2.8429	71.7924	108.718	90.1914	130.21	67.1059	104.431	109.78	210.374	6.06061	1.88679	7.92079	4	2.43902	0.793651	1.96078	1.35135	4.96705	1.6362	1.32981	-0.294469	1.62427	PSD3	-	chr8_18858556_-
chr3:142235519-142235581:mpeak_95932	chr3_142168444_142297668_ATR_NM_-	25.265	1.71798	0.843238	2.03736	0.0416141	NA	10.8776	9.23079	12.5018	9.37509	4.91019	12.4323	7.53389	5.68579	10.8776	41.0257	16.9667	28.1253	17.1857	52.2157	43.0508	122.245	100	22.5	73.6842	33.3333	28.5714	23.8095	17.5	4.65116	57.3794	18.633	0.458136	-1.27481	1.73295	ATR	-	-
chr14:100350064-100350120:mpeak_43135	chr14_100259744_100406323_EML1_NM_+	32.9978	1.71609	0.851475	2.01543	0.0438593	NA	5.07623	6.15386	5.3579	4.16671	4.09182	0	1.07627	2.8429	30.4574	48.2053	60.7229	82.2924	44.1917	61.3328	75.3389	96.6585	16.6667	12.766	8.82353	5.06329	9.25926	0	1.42857	2.94118	10.8299	3.40725	1.37339	-0.324136	1.69752	EML1	chr14:100350115:+	chr14_99883777_+
chr9:108065560-108065612:mpeak_139332	chr9_108006893_108151313_SLC44A1_NM_+	146.021	1.71559	0.737627	2.32582	0.0200284	0.625537	7.97693	9.23079	8.03686	3.12503	4.09182	4.14411	2.15254	1.42145	179.118	231.795	209.851	320.836	222.595	283.457	252.924	595.587	4.45344	3.9823	3.82979	0.974026	1.83824	1.46199	0.851064	0.238663	3.30989	1.09749	1.26435	-0.524639	1.78899	SLC44A1	-	-
chr22:25013764-25013832:mpeak_87759	chr22_24979717_25024659_GGT1_NM_+	101.615	1.71553	0.84506	2.03006	0.0423499	0.705555	4.35105	2.05129	5.3579	2.08335	2.45509	0	3.22881	0	188.546	137.436	166.988	187.502	243.873	171.566	199.11	311.297	2.30769	1.49254	3.20856	1.11111	1.00671	0	1.62162	0	2.02997	0.657083	1.28426	-0.444237	1.7285	GGT1	-	-
chr7:66454838-66454916:mpeak_123776	chr7_66453486_66460588_SBDS_NM_-	58.1251	1.71538	0.873187	1.9645	0.0494721	0.733113	5.8014	2.05129	2.67895	7.29173	2.45509	1.65764	2.15254	0	101.525	120	111.623	69.7923	81.8365	103.603	95.7881	221.746	5.71429	1.7094	2.4	10.4478	3	1.6	2.24719	0	5.06786	1.7118	1.50832	-0.319916	1.82824	SBDS	-	-
chr2:228412088-228412307:mpeak_81197	chr2_228336887_228419151_AGFG1_NM_+	140.791	1.71421	0.749928	2.28584	0.0222638	0.636697	10.1525	16.4103	7.14387	11.4584	5.72855	7.45939	5.38135	2.8429	152.287	168.206	219.674	295.836	165.31	210.521	246.466	727.782	6.66667	9.7561	3.25203	3.87324	3.46535	3.54331	2.18341	0.390625	5.88701	2.39567	1.07677	-0.691463	1.76824	AGFG1	-	-
chr12:108132322-108132472:mpeak_33590	chr12_108128299_108154914_PRDM4_NM_-	140.529	1.71405	0.825926	2.0753	0.0379587	0.69865	6.52658	5.12822	5.3579	5.20838	2.45509	4.97293	2.15254	2.8429	145.76	242.052	163.416	222.919	136.667	249.475	287.364	766.161	4.47761	2.11864	3.27869	2.33645	1.79641	1.99336	0.749064	0.371058	3.05285	1.22747	0.838862	-0.895056	1.73392	PRDM4	-	-
chr10:5109248-5109300:mpeak_13518	chr10_5090957_5149652_AKR1C3_NM_+	7425.62	1.7137	0.848873	2.01879	0.043509	0.708633	5.8014	6.15386	10.7158	2.08335	1.63673	6.63057	2.15254	1.42145	6007.35	12279	8695.88	18131.4	10579.8	13208.1	14447.9	35423.9	0.0965717	0.0501169	0.123229	0.0114903	0.0154703	0.0502008	0.0148987	0.00401268	0.0703519	0.0211456	1.06386	-0.707311	1.77117	AKR1C3	-	chr10_5067107_+
chr5:230690-230771:mpeak_104509	chr5_218337_256448_SDHA_NM_+	253.687	1.71294	0.832834	2.05676	0.039709	0.701477	4.35105	4.10257	3.57194	6.25006	1.63673	2.48646	4.30508	0	190.721	551.796	268.788	546.88	441.917	534.59	573.652	923.941	2.28137	0.743494	1.3289	1.14286	0.37037	0.465116	0.750469	0	1.37416	0.396489	1.11661	-0.667037	1.78365	SDHA	-	-
chr3:142101227-142101285:mpeak_95901	chr3_142030655_142166904_XRN1_NM_-	18.1761	1.71237	0.756831	2.26255	0.0236632	NA	5.07623	6.15386	6.25089	6.25006	1.63673	3.31528	4.30508	1.42145	16.679	27.6924	26.7895	31.2503	36.0081	29.8376	39.822	48.3292	30.4348	22.2222	23.3333	20	4.54545	11.1111	10.8108	2.94118	23.9976	7.35214	1.15206	-0.588527	1.74059	XRN1	-	-
chr2:44849054-44849151:mpeak_72295	chr2_44589042_44999174_CAMKMT_NM_+	18.1437	1.71194	0.804159	2.12886	0.033266	NA	18.8546	16.4103	21.4316	10.4168	15.5489	9.94585	10.7627	9.95014	5.8014	10.2564	16.0737	21.8752	9.00201	24.8646	27.983	61.1223	325	160	133.333	47.619	172.727	40	38.4615	16.2791	166.488	66.867	0.538466	-1.18712	1.72558	CAMKMT	-	-
chr7:66418047-66418253:mpeak_123768	chr7_66386202_66420488_TMEM248_NM_+	365.418	1.71091	0.632871	2.70341	0.00686329	0.474844	14.5035	8.20515	19.6456	11.4584	9.00201	4.97293	1.07627	4.26435	445.983	672.822	584.012	903.133	578.584	765.831	732.94	1090.25	3.25203	1.21951	3.36391	1.26874	1.55587	0.649351	0.146843	0.391134	2.27605	0.685799	1.47818	-0.281583	1.75977	TMEM248	chr7:66418175:+;chr7:66418247:+	chr7_66953185_+;chr7_66953264_+
chr17:73501583-73501638:mpeak_61170	chr17_73497251_73511664_CASKIN2_NM_-	35.2483	1.70982	0.840644	2.03394	0.0419572	NA	7.25175	4.10257	2.67895	9.37509	3.27346	1.65764	2.15254	0	50.7623	50.2565	75.9036	79.1674	67.9243	53.0446	44.1271	112.294	14.2857	8.16327	3.52941	11.8421	4.81928	3.125	4.87805	0	9.45512	3.20558	1.72446	-0.115268	1.83973	CASKIN2	chr17:73501587:-	chr17_75505507_-
chr8:101313765-101313952:mpeak_133277	chr8_101271474_101348446_RNF19A_NM_-	105.811	1.70646	0.828006	2.06092	0.0393106	0.701477	6.52658	3.07693	2.67895	3.12503	3.27346	1.65764	0	0	145.035	223.59	193.778	203.127	185.769	204.719	255.076	261.547	4.5	1.37615	1.38249	1.53846	1.76211	0.809717	0	0	2.19927	0.642958	1.64365	-0.244819	1.88847	RNF19A	-	-
chr9:86560468-86560585:mpeak_138372	chr9_86554658_86571663_C9orf64_NM_-	48.3308	1.70615	0.832951	2.04832	0.0405284	NA	29.007	15.3847	21.4316	13.5418	13.9122	21.5493	25.8305	8.52869	42.7853	52.3078	19.6456	45.8338	29.4611	76.2515	72.1101	285.711	67.7966	29.4118	109.091	29.5455	47.2222	28.2609	35.8209	2.98507	58.9612	28.5723	0.184849	-1.52945	1.7143	C9orf64	-	-
chr12:4662166-4662372:mpeak_27525	chr12_4647949_4668022_RAD51AP1_NM_+	168.776	1.70567	0.718975	2.37237	0.0176746	0.609515	312.551	368.206	325.939	306.253	383.813	393.69	390.686	122.245	3.62588	8.20515	0.892984	10.4168	12.2755	12.4323	15.0678	34.1148	8620	4487.5	36500	2940	3126.67	3166.67	2592.86	358.333	13136.9	2311.13	0.0249542	-1.67495	1.6999	RAD51AP1	chr12:4662360:+	chr12_4553046_+;chr12_4553100_+;chr12_4553160_+;chr12_4553194_+
chr4:13612551-13612722:mpeak_99227	chr4_13571752_13629328_BOD1L1_NM_-	18.8225	1.7054	0.839091	2.03243	0.0421098	NA	23.9308	29.7437	29.4685	23.9586	22.0959	20.7205	30.1356	11.3716	5.8014	10.2564	0.892984	13.5418	8.18365	16.5764	11.839	42.6435	412.5	290	3300	176.923	270	125	254.545	26.6667	1044.86	169.053	0.344971	-1.37781	1.72279	BOD1L1	-	chr4_13610951_-;chr4_13611058_-
chr6:107763948-107764014:mpeak_116998	chr6_107475981_107780779_PDSS2_NM_-	92.1668	1.70476	0.774619	2.20077	0.0277521	0.659302	6.52658	5.12822	4.46492	2.08335	3.27346	0	5.38135	0	112.402	154.872	141.091	159.376	141.577	237.872	216.33	284.29	5.80645	3.31126	3.16456	1.30719	2.31214	0	2.48756	0	3.39736	1.19993	1.07261	-0.63238	1.70499	PDSS2	-	-
chr14:97326938-97327161:mpeak_43058	chr14_97263683_97347513_VRK1_NM_+	86.2087	1.70454	0.731891	2.32896	0.0198612	0.62425	43.5105	52.3078	66.9738	101.043	61.3774	48.0716	46.2796	48.3292	44.2357	73.8463	41.9702	97.9176	50.7386	107.747	109.78	385.213	98.3607	70.8333	159.574	103.191	120.968	44.6154	42.1569	12.5461	107.99	55.0715	0.370656	-1.34093	1.71159	VRK1	chr14:97327072:+;chr14:97327103:+;chr14:97327140:+	chr14_96860619_+;chr14_96860712_+
chr1:9755042-9755287:mpeak_616	chr1_9711789_9786966_PIK3CD_NM_+	88.2795	1.70385	0.795708	2.1413	0.0322502	0.677411	8.7021	1.02564	7.14387	17.7085	3.27346	4.97293	4.30508	1.42145	112.402	111.795	175.918	175.002	111.298	145.044	201.263	331.197	7.74194	0.917431	4.06091	10.119	2.94118	3.42857	2.13904	0.429185	5.70983	2.23449	1.30731	-0.455807	1.76312	PIK3CD	-	-
chrX:53234583-53234746:mpeak_143446	chrX_53222514_53254604_KDM5C_NM_-	100.085	1.70261	0.765204	2.22504	0.0260788	0.64934	21.7553	10.2564	21.4316	4.16671	6.54692	9.11703	6.45762	0	132.707	147.693	149.128	231.252	132.575	153.332	184.042	390.898	16.3934	6.94444	14.3713	1.8018	4.93827	5.94595	3.50877	0	9.87774	3.59825	1.38087	-0.381587	1.76245	KDM5C	-	-
chr5:176654063-176654243:mpeak_112236	chr5_176560079_176720832_NSD1_NM_+	67.8808	1.70235	0.810601	2.10011	0.0357195	0.687179	5.8014	6.15386	7.14387	1.04168	2.45509	3.31528	2.15254	0	97.8987	108.718	98.2282	139.585	111.298	125.981	111.932	264.389	5.92593	5.66038	7.27273	0.746269	2.20588	2.63158	1.92308	0	4.90132	1.69013	1.34602	-0.465343	1.81136	NSD1	-	-
chr1:32852105-32852159:mpeak_2209	chr1_32832255_32860062_BSDC1_NR_-mpeak_2209	17.1479	1.70123	0.858247	1.98221	0.0474552	NA	2.17553	4.10257	6.25089	9.37509	0	0.828821	4.30508	4.26435	23.2056	29.7437	26.7895	28.1253	40.0999	34.8105	24.7542	35.5362	9.375	13.7931	23.3333	33.3333	0	2.38095	17.3913	12	19.9587	7.94306	1.22074	-0.325889	1.54662	BSDC1	-	-
chr7:764078-764135:mpeak_120750	chr7_590239_767313_PRKAR1B_NM_-	79.7474	1.70123	0.78802	2.15886	0.0308609	0.669837	9.42728	6.15386	5.3579	4.16671	2.45509	5.80175	1.07627	2.8429	89.1966	145.641	85.7265	155.21	103.932	152.503	158.212	348.255	10.5691	4.22535	6.25	2.68456	2.3622	3.80435	0.680272	0.816327	5.93226	1.91579	1.04398	-0.681221	1.7252	PRKAR1B	-	-
chr3:155625824-155625985:mpeak_96474	chr3_155588324_155655379_GMPS_NM_+	166.862	1.70115	0.802093	2.12089	0.0339312	0.687179	20.3049	10.2564	9.82282	3.12503	9.00201	6.63057	2.15254	1.42145	166.065	273.847	202.707	402.087	201.318	305.835	353.017	702.196	12.2271	3.74532	4.84581	0.777202	4.47154	2.16802	0.609756	0.202429	5.39885	1.86294	1.17972	-0.580634	1.76035	GMPS	-	-
chr1:153814770-153814883:mpeak_7647	chr1_153782786_153895451_GATAD2B_NM_-	108.367	1.70095	0.752011	2.26187	0.0237057	0.641225	10.8776	9.23079	11.6088	3.12503	7.36528	3.31528	4.30508	1.42145	98.6238	170.257	140.198	241.669	127.665	226.268	252.924	425.013	11.0294	5.42169	8.28025	1.2931	5.76923	1.4652	1.70213	0.334448	6.50611	2.31775	1.08652	-0.66509	1.75161	GATAD2B	-	-
chr11:206756-206881:mpeak_20500	chr11_205667_207422_BET1L_NM_-	150.812	1.69907	0.707622	2.4011	0.016346	0.600853	4.35105	15.3847	4.46492	10.4168	0.818365	4.14411	3.22881	4.26435	214.652	235.898	276.825	369.795	247.965	292.574	308.89	419.327	2.02703	6.52174	1.6129	2.8169	0.330033	1.41643	1.0453	1.01695	3.24464	0.952177	1.4747	-0.209627	1.68433	BET1L	chr11:206806:-	chr11_206790_-
chr10:69794506-69794645:mpeak_16441	chr10_69682896_69835103_HERC4_NM_-	92.3374	1.69881	0.79559	2.13528	0.032738	0.681019	53.663	62.5643	56.258	41.6671	40.9182	30.6664	38.7457	17.0574	27.5567	122.052	82.1545	154.168	53.1937	126.81	142.068	427.856	194.737	51.2605	68.4783	27.027	76.9231	24.183	27.2727	3.98671	85.3757	33.0914	0.749411	-0.958408	1.70782	HERC4	chr10:69794579:-	-
chr15:52659230-52659332:mpeak_45771	chr15_52606045_52821247_MYO5A_NM_-	28.1318	1.69663	0.818202	2.07361	0.0381156	NA	5.07623	7.17951	5.3579	4.16671	2.45509	0.828821	2.15254	1.42145	44.9609	37.9488	61.6159	62.5006	36.0081	48.9004	57.0423	72.4939	11.2903	18.9189	8.69565	6.66667	6.81818	1.69492	3.77358	1.96078	11.3929	3.56187	1.66719	-0.0507926	1.71798	MYO5A	-	-
chr19:43998529-43998730:mpeak_67874	chr19_43979696_44008985_PHLDB3_NM_-	40.0651	1.69588	0.861667	1.96814	0.0490519	NA	8.7021	13.3334	10.7158	12.5001	6.54692	0.828821	2.15254	14.2145	45.686	53.3335	29.4685	90.6258	108.024	55.531	34.4407	154.938	19.0476	25	36.3636	13.7931	6.06061	1.49254	6.25	9.17431	23.5511	5.74436	0.930474	-0.687717	1.61819	PHLDB3	chr19:43998554:-;chr19:43998583:-	chr19_43494395_-;chr19_43494443_-
chr8:144336286-144336491:mpeak_134975	chr8_144328990_144341944_ZFP41_NM_+	43.0703	1.69544	0.845726	2.00472	0.0449932	NA	7.97693	4.10257	7.14387	2.08335	1.63673	0	2.15254	2.8429	60.1896	80.0002	99.1212	111.459	95.7487	57.1887	80.7203	76.7582	13.253	5.12821	7.20721	1.86916	1.7094	0	2.66667	3.7037	6.8644	2.01994	1.68376	0.176325	1.50743	ZFP41	chr8:144336336:+;chr8:144336438:+	chr8_143254166_+;chr8_143254267_+
chr21:38776415-38776474:mpeak_86613	chr21_38739858_38884213_DYRK1A_NM_+	70.0027	1.69406	0.782814	2.16406	0.0304599	0.668468	14.5035	8.20515	20.5386	4.16671	6.54692	6.63057	2.15254	1.42145	76.8686	97.4362	106.265	198.96	90.0201	106.918	137.763	241.646	18.8679	8.42105	19.3277	2.09424	7.27273	6.20155	1.5625	0.588235	12.1777	3.90625	1.50102	-0.265316	1.76634	DYRK1A	-	-
chr10:6141960-6142211:mpeak_13644	chr10_6130948_6157415_RBM17_NM_+	403.248	1.69379	0.572156	2.96037	0.00307267	0.383869	25.3811	12.3077	21.4316	22.9169	15.5489	6.63057	7.53389	2.8429	818.723	733.335	720.638	437.504	866.648	722.732	803.974	1233.82	3.10009	1.67832	2.97398	5.2381	1.79415	0.917431	0.937082	0.230415	3.24762	0.969768	1.33334	-0.420446	1.75379	RBM17	-	chr10_6100240_+
chr1:20557-20607:mpeak_3	chr1_14829_29370_WASH7P_NR_-	132.033	1.69316	0.724817	2.33599	0.019492	0.620388	5.8014	13.3334	6.25089	3.12503	3.27346	2.48646	3.22881	1.42145	192.171	194.872	228.604	313.545	268.424	224.611	224.941	426.435	3.01887	6.84211	2.73438	0.996678	1.21951	1.10701	1.43541	0.333333	3.39801	1.02382	1.45351	-0.300554	1.75406	WASH7P	-	-
chr19:48978350-48978413:mpeak_68602	chr19_48972464_48982379_CYTH2_NM_+	191.005	1.69201	0.716091	2.36284	0.0181357	0.616572	13.7783	13.3334	7.14387	10.4168	6.54692	3.31528	4.30508	8.52869	184.92	309.744	212.53	443.754	246.328	314.123	427.279	850.026	7.45098	4.30464	3.36134	2.34742	2.65781	1.05541	1.00756	1.00334	4.36609	1.43103	0.976945	-0.675123	1.65207	CYTH2	chr19:48978402:+	chr19_48475147_+
chr9:2833949-2834187:mpeak_135398	chr9_2804463_2844130_KIAA0020_NM_-	341.978	1.68992	0.853664	1.97961	0.0477472	0.728651	177.668	178.462	208.065	141.668	152.216	174.052	158.212	56.8579	95.7231	496.412	127.697	494.796	154.671	506.41	654.373	1694.37	185.606	35.9504	162.937	28.6316	98.4127	34.3699	24.1776	3.3557	103.281	40.079	0.382859	-1.30916	1.69202	KIAA0020	chr9:2834031:-	-
chr9:37428701-37428847:mpeak_137034	chr9_37422706_37436657_GRHPR_NM_+	517.797	1.68969	0.725124	2.3302	0.0197954	0.62425	41.335	37.9488	36.6123	76.0424	38.4632	33.1528	39.822	35.5362	173.317	973.336	336.655	804.174	486.109	1513.43	1391.62	2267.21	23.8494	3.89884	10.8753	9.45596	7.91246	2.19058	2.86156	1.5674	12.0199	3.633	0.385081	-1.30662	1.69171	GRHPR	chr9:37428772:+	chr9_37428759_+;chr9_37428790_+
chr6:168352910-168353104:mpeak_119660	chr6_168227670_168370461_MLLT4_NM_+	57.967	1.68887	0.683669	2.4703	0.0135001	0.58106	4.35105	7.17951	8.92984	9.37509	4.09182	2.48646	3.22881	1.42145	88.4714	89.231	92.8703	116.668	94.112	130.125	100.093	174.838	4.91803	8.04598	9.61538	8.03571	4.34783	1.91083	3.22581	0.813008	7.65378	2.57437	1.40986	-0.366296	1.77615	MLLT4	chr6:168353103:+	chr6_167952421_+
chr16:15609184-15609409:mpeak_50901	chr16_15528324_15680573_C16orf45_NM_+	80.9886	1.68875	0.829397	2.03612	0.0417384	0.703575	6.52658	9.23079	13.3948	5.20838	1.63673	3.31528	4.30508	1.42145	93.5476	129.231	190.206	207.294	51.557	143.386	175.432	260.125	6.97674	7.14286	7.04225	2.51256	3.1746	2.31214	2.45399	0.546448	5.9186	2.12179	1.68604	-0.0235821	1.70962	C16orf45	chr16:15609408:+	chr16_15515544_+
chr3:142249729-142249877:mpeak_95934	chr3_142168444_142297668_ATR_NM_-	32.3959	1.68726	0.777578	2.16989	0.030015	NA	20.3049	29.7437	16.9667	39.5837	16.3673	19.0629	20.4491	24.1646	10.8776	41.0257	16.9667	28.1253	17.1857	52.2157	43.0508	122.245	186.667	72.5	100	140.741	95.2381	36.5079	47.5	19.7674	124.977	49.7534	0.413329	-1.27481	1.68814	ATR	-	-
chr3:119621566-119621623:mpeak_94536	chr3_119545702_119813264_GSK3B_NM_-	117.829	1.6871	0.805769	2.09378	0.0362794	0.687957	10.1525	5.12822	6.25089	7.29173	5.72855	0.828821	1.07627	1.42145	144.31	205.129	198.242	347.92	180.04	145.873	233.551	392.32	7.03518	2.5	3.15315	2.09581	3.18182	0.568182	0.460829	0.362319	3.69603	1.14329	1.67043	-0.087777	1.75821	GSK3B	-	-
chr1:174971576-174971732:mpeak_9153	chr1_174968570_174979058_CACYBP_NM_+	543.248	1.68617	0.756353	2.22934	0.0257911	0.64821	5.07623	10.2564	15.1807	7.29173	4.91019	7.45939	2.15254	2.8429	503.997	1075.9	669.738	1137.51	582.676	1137.97	1229.1	2299.9	1.00719	0.953289	2.26667	0.641026	0.842697	0.655499	0.175131	0.123609	1.21704	0.449234	1.1224	-0.632152	1.75455	CACYBP	-	-
chr7:24625986-24626504:mpeak_121817	chr7_24612964_24727056_MPP6_NM_+	69.9344	1.68499	0.846798	1.98984	0.0466083	0.724876	52.9378	50.2565	38.3983	26.0419	32.7346	26.5223	46.2796	8.52869	39.1595	63.5899	41.9702	116.668	38.4632	83.7109	101.169	352.519	135.185	79.0323	91.4894	22.3214	85.1064	31.6832	45.7447	2.41935	82.0071	41.2384	0.555461	-1.13954	1.695	MPP6	-	-
chr17:36864933-36865053:mpeak_58031	chr17_36861872_36881809_MLLT6_NM_+	70.3104	1.68479	0.842769	1.99911	0.0455963	0.720879	2.9007	5.12822	6.25089	0	3.27346	0.828821	0	1.42145	124.005	139.488	116.981	98.9593	167.765	154.99	172.203	130.773	2.33918	3.67647	5.34351	0	1.95122	0.534759	0	1.08696	2.83979	0.893234	1.37026	-0.384214	1.75448	MLLT6	-	-
chr5:107677413-107677570:mpeak_108853	chr5_107197561_107717799_FBXL17_NM_-	147.64	1.68276	0.812106	2.0721	0.0382566	0.701414	9.42728	5.12822	6.25089	6.25006	4.09182	2.48646	0	4.26435	209.576	227.693	251.821	336.461	117.845	275.997	320.729	584.215	4.49827	2.25225	2.48227	1.85759	3.47222	0.900901	0	0.729927	2.77259	1.27576	1.31926	-0.340764	1.66002	FBXL17	-	-
chr1:8081984-8082126:mpeak_488	chr1_8074456_8086393_ERRFI1_NM_-	126.554	1.68218	0.775883	2.16808	0.0301527	0.668468	16.679	9.23079	7.14387	6.25006	9.82038	3.31528	7.53389	2.8429	131.982	198.975	129.483	207.294	147.306	193.115	274.449	679.452	12.6374	4.63918	5.51724	3.01508	6.66667	1.71674	2.7451	0.41841	6.45221	2.88673	0.741242	-0.954854	1.6961	ERRFI1	-	-
chr1:178876285-178876488:mpeak_9340	chr1_178694281_178885464_RALGPS2_NM_+	94.0509	1.68081	0.857191	1.96084	0.0498981	0.734051	10.1525	4.10257	4.46492	5.20838	7.36528	1.65764	1.07627	0	81.2196	178.462	124.125	211.46	132.575	182.341	171.127	389.477	12.5	2.29885	3.59712	2.46305	5.55556	0.909091	0.628931	0	5.21476	1.77339	1.24448	-0.556603	1.80108	RALGPS2	-	-
chr22:28305647-28305827:mpeak_87880	chr22_28249651_28315294_PITPNB_NM_-	158.633	1.67905	0.711189	2.36091	0.0182302	0.616572	27.5567	17.4359	26.7895	16.6668	9.00201	2.48646	9.68644	12.793	159.539	209.231	258.965	476.046	152.216	260.25	342.254	557.208	17.2727	8.33333	10.3448	3.50109	5.91398	0.955414	2.83019	2.29592	9.863	2.99887	1.38067	-0.249234	1.6299	PITPNB	chr22:28305763:-	chr22_27909691_-;chr22_27909770_-
chr13:47155450-47155585:mpeak_36581	chr13_47127295_47324674_LRCH1_NM_+	38.005	1.6761	0.783266	2.13989	0.0323638	NA	7.25175	14.359	3.57194	2.08335	4.09182	2.48646	1.07627	1.42145	48.5867	59.4873	73.2247	86.4591	60.559	79.5668	78.5678	85.2869	14.9254	24.1379	4.87805	2.40964	6.75676	3.125	1.36986	1.66667	11.5877	3.22957	1.58698	-0.18305	1.77003	LRCH1	-	-
chr13:48615587-48615644:mpeak_36645	chr13_48611702_48619795_NUDT15_NM_+	55.3094	1.67568	0.743437	2.25396	0.0241986	0.64354	24.656	32.8206	24.1106	29.1669	13.0938	18.2341	8.61016	25.5861	34.0832	63.5899	46.4352	102.084	42.555	88.6839	79.644	251.596	72.3404	51.6129	51.9231	28.5714	30.7692	20.5607	10.8108	10.1695	51.112	18.0776	0.757261	-0.909601	1.66686	NUDT15	chr13:48615638:+	chr13_48041498_+
chr16:66769343-66769478:mpeak_53248	chr16_66757725_66785525_DYNC1LI2_NM_-	726.595	1.67474	0.842599	1.98759	0.0468571	0.724942	3.62588	7.17951	1.78597	3.12503	3.27346	0	2.15254	0	1128.37	1244.11	1309.11	1569.81	1194.81	1361.75	1472.34	2324.07	0.321337	0.577082	0.136426	0.199071	0.273973	0	0.146199	0	0.308479	0.105043	1.53431	-0.27473	1.80904	DYNC1LI2	-	-
chr17:15908760-15908816:mpeak_56269	chr17_15902693_15930687_TTC19_NM_+	923.177	1.67374	0.816665	2.04949	0.0404146	0.701477	8.7021	5.12822	4.46492	0	3.27346	1.65764	2.15254	0	1655.58	1198.98	1512.71	2076.06	1859.33	1563.16	1706.97	3172.67	0.525624	0.427716	0.295159	0	0.176056	0.106045	0.126103	0	0.312125	0.102051	1.36891	-0.365674	1.73458	TTC19	-	-
chr7:105907103-105907241:mpeak_126212	chr7_105891639_105925638_NAMPT_NM_-	124.431	1.67367	0.847208	1.97551	0.0482101	0.728651	26.1063	13.3334	18.7527	14.5835	4.91019	15.7476	15.0678	15.6359	91.3721	171.282	119.66	196.877	82.6549	152.503	206.644	845.762	28.5714	7.78443	15.6716	7.40741	5.94059	10.3261	7.29167	1.84874	14.8587	6.35177	0.502771	-1.15253	1.6553	NAMPT	-	-
chr5:36959609-36959676:mpeak_105445	chr5_36876860_37063891_NIPBL_NM_+	82.6604	1.67194	0.740627	2.25746	0.0239794	0.642715	5.07623	8.20515	7.14387	11.4584	4.91019	1.65764	1.07627	2.8429	110.952	182.565	152.7	165.627	85.9283	150.845	205.568	226.01	4.57516	4.49438	4.67836	6.91824	5.71429	1.0989	0.52356	1.25786	5.16654	2.14865	1.60422	-0.127446	1.73166	NIPBL	-	-
chr2:85782378-85782446:mpeak_74681	chr2_85777249_85788657_GGCX_NM_-	92.1872	1.67139	0.73371	2.278	0.0227265	0.636697	6.52658	8.20515	14.2877	3.12503	5.72855	4.14411	3.22881	0	129.081	121.026	126.804	217.71	157.944	179.854	168.974	328.355	5.05618	6.77966	11.2676	1.43541	3.62694	2.30415	1.91083	0	6.13471	1.96048	1.29484	-0.490026	1.78487	GGCX	-	-
chr13:111933330-111933463:mpeak_38567	chr13_111767623_111955337_ARHGEF7_NM_+	45.1537	1.66956	0.711372	2.34696	0.0189274	NA	12.328	12.3077	13.3948	16.6668	5.72855	6.63057	3.22881	8.52869	32.6329	80.0002	48.2211	108.334	53.1937	73.7651	92.5593	154.938	37.7778	15.3846	27.7778	15.3846	10.7692	8.98876	3.48837	5.50459	24.0812	7.18774	1.18144	-0.476179	1.65762	ARHGEF7	chr13:111933415:+	chr13_111281064_+;chr13_111281148_+
chr1:222713244-222713303:mpeak_11406	chr1_222696229_222721444_HHIPL2_NM_-	135.705	1.66822	0.850615	1.96119	0.0498564	0.734051	5.8014	3.07693	1.78597	5.20838	1.63673	1.65764	0	1.42145	240.758	261.539	253.607	337.503	236.507	273.511	226.017	321.247	2.40964	1.17647	0.704225	1.54321	0.692042	0.606061	0	0.442478	1.45839	0.435145	1.75097	0.0484707	1.70249	HHIPL2	-	-
chr2:70471173-70471288:mpeak_73967	chr2_70439977_70475779_TIA1_NM_-	62.7643	1.66773	0.802942	2.07703	0.037799	0.697412	13.7783	6.15386	11.6088	2.08335	4.91019	2.48646	4.30508	5.68579	61.6399	80.0002	92.8703	135.418	81.0181	106.089	107.627	288.554	22.3529	7.69231	12.5	1.53846	6.06061	2.34375	4	1.97044	11.0209	3.5937	0.951453	-0.656963	1.60842	TIA1	-	-
chr16:69418107-69418252:mpeak_53622	chr16_69390959_69419891_TERF2_NM_-	133.252	1.66655	0.755804	2.20501	0.0274536	0.659302	2.17553	10.2564	11.6088	8.33341	3.27346	0.828821	6.45762	2.8429	157.363	245.129	216.102	286.461	195.589	280.142	233.551	471.921	1.38249	4.1841	5.3719	2.90909	1.67364	0.295858	2.76498	0.60241	3.4619	1.33422	1.27231	-0.384179	1.65649	TERF2	chr16:69418112:-	chr16_69384213_-
chr2:44184965-44185107:mpeak_72212	chr2_44115795_44223144_LRPPRC_NM_-	344.811	1.66629	0.83225	2.00215	0.0452685	0.720879	15.9539	16.4103	16.0737	11.4584	5.72855	15.7476	2.15254	11.3716	211.751	462.565	288.434	936.467	335.53	603.382	763.076	1820.88	7.53425	3.54767	5.57276	1.22358	1.70732	2.60989	0.282087	0.624512	4.46956	1.30595	0.7751	-0.891343	1.66644	LRPPRC	-	-
chr19:4911839-4911935:mpeak_65251	chr19_4903091_4960667_UHRF1_NM_+	86.9867	1.66595	0.804772	2.07009	0.0384435	0.701477	8.7021	17.4359	3.57194	14.5835	3.27346	4.14411	3.22881	7.10724	108.776	105.641	112.516	264.586	103.932	118.521	164.669	351.098	8	16.5049	3.1746	5.51181	3.14961	3.4965	1.96078	2.02429	8.29782	2.6578	1.31898	-0.319627	1.63861	UHRF1	chr19:4911921:+	chr19_4911908_+
chr17:26700450-26700586:mpeak_57013	chr17_26698682_26723175_SARM1_NM_+	28.8025	1.66585	0.719117	2.31652	0.0205299	NA	7.97693	9.23079	18.7527	14.5835	6.54692	4.14411	8.61016	1.42145	35.5336	26.6667	33.9334	69.7923	54.0121	37.2969	52.7373	79.6011	22.449	34.6154	55.2632	20.8955	12.1212	11.1111	16.3265	1.78571	33.3058	10.3361	1.28633	-0.430686	1.71701	SARM1	chr17:26700520:+;chr17:26700581:+	chr17_28373514_+;chr17_28373560_+
chr11:46083844-46084176:mpeak_22811	chr11_45955776_46142985_PHF21A_NM_-	97.0395	1.66475	0.622231	2.67544	0.00746302	0.491385	15.9539	12.3077	14.2877	21.8752	9.82038	9.94585	6.45762	8.52869	74.6931	187.693	110.73	159.376	146.487	197.259	199.11	378.105	21.3592	6.55738	12.9032	13.7255	6.70391	5.04202	3.24324	2.25564	13.6363	4.3112	0.890491	-0.790381	1.68087	PHF21A	-	-
chr12:13152648-13152707:mpeak_28273	chr12_13128413_13153243_HEBP1_NM_-	72.8394	1.6619	0.830475	2.00115	0.0453762	0.720879	5.8014	2.05129	10.7158	9.37509	8.18365	0	1.07627	2.8429	87.021	99.4874	112.516	166.668	101.477	164.935	138.839	254.439	6.66667	2.06186	9.52381	5.625	8.06452	0	0.775194	1.11732	5.96933	2.48926	1.20717	-0.502412	1.70959	HEBP1	-	-
chr1:10464432-10464571:mpeak_705	chr1_10459048_10479686_PGD_NM_+	1039.5	1.66125	0.673087	2.4681	0.0135833	0.58106	21.0301	12.3077	10.7158	28.1253	4.91019	3.31528	4.30508	15.6359	1807.14	1363.08	1622.55	2887.53	2145.75	1509.28	1747.86	3448.43	1.16372	0.902935	0.660429	0.974026	0.228833	0.21966	0.246305	0.453421	0.925278	0.287055	1.3576	-0.204733	1.56233	PGD	chr1:10464515:+	chr1_10404462_+
chr13:108399793-108399855:mpeak_38387	chr13_107823134_108519460_FAM155A_NM_-	52.0194	1.66111	0.701711	2.36722	0.0179222	NA	16.679	8.20515	9.82282	15.6251	8.18365	4.97293	7.53389	1.42145	68.1665	69.7438	79.4756	93.7509	45.8284	90.3415	133.458	179.102	24.4681	11.7647	12.3596	16.6667	17.8571	5.50459	5.64516	0.793651	16.3148	7.45014	1.18666	-0.528299	1.71496	FAM155A	-	-
chr16:547397-547455:mpeak_49846	chr16_475667_570725_RAB11FIP3_NM_+	29.21	1.65741	0.774354	2.14038	0.0323244	NA	29.7322	18.4616	33.9334	38.542	13.9122	5.80175	24.7542	24.1646	16.679	12.3077	35.7194	35.417	40.0999	28.1799	21.5254	88.1298	178.261	150	95	108.824	34.6939	20.5882	115	27.4194	133.021	49.4254	0.814087	-0.829575	1.64366	RAB11FIP3	chr16:547448:+	chr16_497445_+
chr7:132765508-132765753:mpeak_127508	chr7_132470421_132766828_CHCHD3_NM_-	115.802	1.65661	0.811233	2.04209	0.0411425	0.703575	65.2658	48.2053	82.1545	104.168	52.3754	41.4411	38.7457	89.5512	39.8846	122.052	79.4756	158.335	51.557	164.935	156.059	558.629	163.636	39.4958	103.371	65.7895	101.587	25.1256	24.8276	16.0305	93.0731	41.8928	0.432671	-1.21998	1.65265	CHCHD3	chr7:132765573:-;chr7:132765687:-	chr7_133080748_-;chr7_133080817_-;chr7_133080861_-
chr2:128050790-128050842:mpeak_76791	chr2_128015303_128051752_ERCC3_NM_-	317.627	1.65659	0.839184	1.97404	0.0483767	0.728651	6.52658	5.12822	6.25089	5.20838	7.36528	0.828821	1.07627	2.8429	267.59	499.488	356.301	747.924	423.913	532.932	727.559	1491.1	2.43902	1.02669	1.75439	0.696379	1.73745	0.155521	0.147929	0.190658	1.47912	0.55789	0.932182	-0.762943	1.69512	ERCC3	chr2:128050790:-	chr2_127293216_-
chr4:114618719-114618774:mpeak_102448	chr4_114375671_114683083_CAMK2D_NM_-	47.7087	1.65531	0.756087	2.18931	0.0285744	NA	5.07623	3.07693	9.82282	5.20838	2.45509	3.31528	0	2.8429	71.0672	85.1284	83.0475	94.7925	77.7447	91.1703	85.0254	143.566	7.14286	3.61446	11.828	5.49451	3.15789	3.63636	0	1.9802	7.01994	2.19361	1.42852	-0.250977	1.6795	CAMK2D	-	-
chr14:50266184-50266250:mpeak_40162	chr14_50251431_50319791_NEMF_NM_-	57.1576	1.6551	0.810633	2.04173	0.0411778	0.703575	41.335	49.2309	57.151	37.5003	33.553	36.4681	30.1356	28.429	9.42728	65.6412	26.7895	86.4591	36.8264	79.5668	74.2627	221.746	438.462	75	213.333	43.3735	91.1111	45.8333	40.5797	12.8205	192.542	47.5862	0.526489	-1.13089	1.65738	NEMF	-	chr14_49799474_-
chr3:10354853-10354932:mpeak_89993	chr3_10343058_10362872_SEC13_NM_-	664.133	1.65497	0.819239	2.02012	0.0433704	0.708633	6.52658	10.2564	3.57194	12.5001	4.09182	2.48646	2.15254	2.8429	752.007	1024.62	924.238	2244.81	747.986	1104.82	1167.75	2615.47	0.867888	1.001	0.386473	0.556845	0.547046	0.225056	0.184332	0.108696	0.703052	0.266282	1.50526	-0.18851	1.69377	SEC13	-	-
chr8:27380015-27380082:mpeak_130181	chr8_27348518_27401960_EPHX2_NM_+	128.591	1.6537	0.826766	2.0002	0.0454788	0.720879	2.17553	4.10257	8.92984	4.16671	4.91019	1.65764	1.07627	0	230.606	170.257	151.807	290.628	264.332	221.295	228.169	473.342	0.943396	2.40964	5.88235	1.43369	1.85759	0.749064	0.471698	0	2.66727	0.769587	1.34175	-0.493375	1.83513	EPHX2	chr8:27380066:+	chr8_27522553_+
chr15:34264253-34264311:mpeak_44477	chr15_34158929_34331303_AVEN_NM_-	113.705	1.65322	0.626031	2.64079	0.00827123	0.51203	5.07623	10.2564	8.92984	13.5418	3.27346	5.80175	2.15254	1.42145	207.4	169.231	255.393	188.543	215.23	228.755	227.093	277.182	2.44755	6.06061	3.4965	7.18232	1.52091	2.53623	0.947867	0.512821	4.79675	1.37946	1.5795	-0.20866	1.78816	AVEN	chr15:34264260:-	chr15_33972061_-
chr2:159520092-159520412:mpeak_77940	chr2_159313391_159536940_PKP4_NM_+	166.956	1.6511	0.762742	2.16469	0.0304117	0.668468	9.42728	9.23079	3.57194	2.08335	0.818365	4.97293	1.07627	1.42145	301.673	228.719	314.33	406.254	277.426	304.177	354.093	452.021	3.125	4.03587	1.13636	0.512821	0.294985	1.63488	0.303951	0.314465	2.20251	0.63707	1.55248	-0.149659	1.70214	PKP4	-	-
chr11:9501017-9501161:mpeak_21208	chr11_9482511_9549076_ZNF143_NM_+	41.8177	1.65059	0.832126	1.98358	0.0473024	NA	29.007	22.5642	23.2176	27.0836	31.9162	11.6035	15.0678	12.793	15.2287	44.1027	33.0404	61.4589	27.8244	46.414	55.9661	211.796	190.476	51.1628	70.2703	44.0678	114.706	25	26.9231	6.04027	88.9943	43.1673	0.513159	-1.15265	1.66581	ZNF143	-	chr11_9479520_+
chr15:52335329-52335476:mpeak_45717	chr15_52311410_52356098_MAPK6_NM_+	293.08	1.64759	0.797698	2.06543	0.0388827	0.701477	5.07623	9.23079	1.78597	5.20838	4.91019	0	3.22881	0	451.784	424.616	515.252	632.298	482.017	548.68	566.118	1039.08	1.1236	2.17391	0.34662	0.823723	1.01868	0	0.570342	0	1.11696	0.397254	1.38802	-0.381118	1.76914	MAPK6	-	-
chr5:80090287-80090410:mpeak_107766	chr5_79950466_80171569_MSH3_NM_+	56.3697	1.64737	0.826424	1.99338	0.0462203	0.722314	3.62588	8.20515	8.03686	1.04168	1.63673	1.65764	4.30508	0	66.7161	105.641	77.6896	151.043	96.5671	135.927	107.627	132.195	5.43478	7.76699	10.3448	0.689655	1.69492	1.21951	4	0	6.05906	1.72861	1.46019	-0.235824	1.69602	MSH3	-	-
chr22:20913392-20913771:mpeak_87476	chr22_20861828_20940854_MED15_NM_+	39.2271	1.64679	0.714572	2.30459	0.0211898	NA	38.4343	44.1027	33.9334	25.0002	31.9162	23.207	31.2118	19.9003	12.328	32.8206	25.0036	42.7087	28.6428	43.9275	49.5084	144.988	311.765	134.375	135.714	58.5366	111.429	52.8302	63.0435	13.7255	160.098	60.2569	0.413238	-1.24265	1.65589	MED15	-	-
chr4:106387124-106387241:mpeak_102119	chr4_106290910_106395227_PPA2_NM_-	112.203	1.64632	0.839662	1.96069	0.0499147	0.734051	31.1825	29.7437	28.5755	29.1669	29.4611	22.3782	23.678	12.793	45.686	218.462	61.6159	148.96	52.3754	280.97	168.974	611.223	68.254	13.615	46.3768	19.5804	56.25	7.9646	14.0127	2.09302	36.9566	20.0801	0.426285	-1.23	1.65628	PPA2	-	-
chr4:153451426-153451605:mpeak_103504	chr4_153244301_153456393_FBXW7_NM_-	347.094	1.64569	0.707224	2.32697	0.0199669	0.625436	9.42728	6.15386	7.14387	18.7502	2.45509	0	3.22881	11.3716	659.184	619.489	759.036	545.838	1004.13	612.499	736.169	558.629	1.43014	0.993377	0.941176	3.43511	0.244499	0	0.438596	2.03562	1.69995	0.67968	1.28201	-0.172375	1.45439	FBXW7	chr4:153451446:-;chr4:153451520:-	chr4_152530274_-;chr4_152530366_-
chr1:147093029-147093173:mpeak_6963	chr1_147013270_147095642_BCL9_NM_+	33.8854	1.64494	0.699102	2.35292	0.0186264	NA	30.4574	15.3847	36.6123	41.6671	17.1857	18.2341	13.9915	22.7432	21.7553	48.2053	28.5755	23.9586	28.6428	37.2969	40.8983	116.559	140	31.9149	128.125	173.913	60	48.8889	34.2105	19.5122	118.488	40.6529	0.782592	-0.866891	1.64948	BCL9	chr1:147093079:+;chr1:147093167:+	chr1_147621366_+
chr15:40676829-40677006:mpeak_44812	chr15_40674921_40685393_KNSTRN_NM_+	143.562	1.64423	0.832941	1.97401	0.0483808	0.728651	33.3581	30.7693	22.3246	9.37509	15.5489	22.3782	10.7627	19.9003	100.074	226.667	87.5124	245.836	77.7447	299.204	258.305	837.233	33.3333	13.5747	25.5102	3.81356	20	7.47922	4.16667	2.37691	19.0579	8.5057	0.482433	-1.15752	1.63995	KNSTRN	chr15:40676877:+;chr15:40676954:+;chr15:40676980:+	chr15_40384682_+;chr15_40384735_+;chr15_40384792_+
chr17:78390871-78390953:mpeak_61661	chr17_78388966_78409932_ENDOV_NM_+	15.9629	1.64405	0.789174	2.08326	0.0372279	NA	7.25175	7.17951	21.4316	10.4168	5.72855	5.80175	6.45762	9.95014	13.7783	24.6154	13.3948	11.4584	12.2755	29.0087	26.9068	49.7507	52.6316	29.1667	160	90.9091	46.6667	20	24	20	83.1768	27.6667	0.728146	-0.899005	1.62715	ENDOV	chr17:78390930:+	chr17_80417130_+
chr1:171531902-171532362:mpeak_8926	chr1_171454665_171560725_PRRC2C_NM_+	134.004	1.64373	0.730604	2.24982	0.0244601	0.645513	23.9308	17.4359	30.3615	30.2086	16.3673	14.09	12.9152	14.2145	59.4644	254.36	107.158	295.836	126.028	261.907	328.263	551.522	40.2439	6.85484	28.3333	10.2113	12.987	5.37975	3.93443	2.57732	21.4108	6.21963	0.82386	-0.822557	1.64642	PRRC2C	-	chr1_171562974_+
chr10:35100029-35100158:mpeak_15156	chr10_34400490_35104253_PARD3_NM_-	46.9456	1.64317	0.781881	2.10156	0.0355916	NA	8.7021	18.4616	6.25089	5.20838	11.4571	3.31528	6.45762	0	44.2357	42.0514	69.6528	88.5425	78.563	82.8821	111.932	173.417	19.6721	43.9024	8.97436	5.88235	14.5833	4	5.76923	0	19.6078	6.08814	0.863353	-0.86988	1.73323	PARD3	-	chr10_34811103_-
chr10:98316718-98316974:mpeak_18388	chr10_98282087_98346809_TM9SF3_NM_-	1588.18	1.64301	0.819027	2.00606	0.0448501	0.719814	12.328	5.12822	14.2877	3.12503	2.45509	7.45939	4.30508	0	2329.26	1914.88	2877.19	3763.58	1935.43	2519.62	2839.2	7182.58	0.529265	0.267809	0.496586	0.0830335	0.12685	0.296053	0.15163	0	0.344174	0.143633	1.29407	-0.411416	1.70548	TM9SF3	-	-
chr12:53405631-53405702:mpeak_30705	chr12_53400041_53433926_EIF4B_NM_+	389.731	1.64002	0.822889	1.993	0.0462615	0.722432	7.25175	9.23079	10.7158	4.16671	0.818365	6.63057	0	2.8429	594.644	655.386	609.908	1156.26	548.305	607.526	525.22	1496.79	1.21951	1.40845	1.75695	0.36036	0.149254	1.09141	0	0.189934	1.18632	0.357648	1.60766	-0.0753129	1.68297	EIF4B	-	-
chr12:6685091-6685282:mpeak_27618	chr12_6679859_6716599_CHD4_NM_-	425.309	1.6397	0.75657	2.16729	0.0302129	0.668468	6.52658	6.15386	6.25089	4.16671	4.09182	2.48646	2.15254	0	669.337	616.412	717.959	958.342	780.72	706.984	675.898	1647.46	0.975081	0.998336	0.870647	0.434783	0.524109	0.3517	0.318471	0	0.819712	0.29857	1.40358	-0.363597	1.76718	CHD4	-	-
chr20:31000826-31000918:mpeak_83832	chr20_30946146_31022234_ASXL1_NM_+	119.167	1.63959	0.793325	2.06673	0.0387592	0.701477	5.07623	8.20515	4.46492	3.12503	4.09182	0	1.07627	1.42145	201.599	187.693	222.353	315.628	216.048	202.232	215.254	318.404	2.51799	4.37158	2.00803	0.990099	1.89394	0	0.5	0.446429	2.47193	0.710092	1.66327	-0.0378761	1.70115	ASXL1	-	-
chr7:32551706-32551765:mpeak_122301	chr7_32535037_32623403_AVL9_NM_+	180.08	1.63956	0.723309	2.26675	0.0234055	0.641225	8.7021	13.3334	7.14387	4.16671	2.45509	4.97293	3.22881	2.8429	261.788	272.821	266.109	441.671	251.238	314.952	329.339	696.51	3.3241	4.88722	2.68456	0.943396	0.977199	1.57895	0.980392	0.408163	2.95982	0.986175	1.30459	-0.357758	1.66234	AVL9	-	-
chr10:70958664-70958832:mpeak_16602	chr10_70939959_70968355_SUPV3L1_NM_+	26.1514	1.63943	0.742957	2.20663	0.02734	NA	8.7021	11.2821	17.8597	13.5418	7.36528	12.4323	3.22881	2.8429	34.0832	32.8206	33.9334	27.0836	42.555	28.1799	38.7457	103.766	25.5319	34.375	52.6316	50	17.3077	44.1176	8.33333	2.73973	40.6346	18.1246	0.990124	-0.73727	1.72739	SUPV3L1	-	-
chr10:75514842-75514994:mpeak_17009	chr10_75504130_75530712_SEC24C_NM_+	129.96	1.63865	0.827874	1.97935	0.0477765	0.728651	69.6168	67.6925	58.044	72.9173	72.0161	54.7022	59.1949	29.8504	32.6329	215.385	69.6528	136.46	56.4672	208.863	251.847	624.016	213.333	31.4286	83.3333	53.4351	127.536	26.1905	23.5043	4.7836	95.3826	45.5036	0.314238	-1.32936	1.6436	SEC24C	-	-
chr2:227738286-227738514:mpeak_81108	chr2_227700670_227860146_RHBDD1_NM_+	87.6862	1.63834	0.803398	2.03927	0.0414234	0.703575	8.7021	6.15386	5.3579	3.12503	6.54692	1.65764	1.07627	0	129.081	103.59	139.306	208.335	152.216	143.386	164.669	329.776	6.74157	5.94059	3.84615	1.5	4.30108	1.15607	0.653595	0	4.50708	1.52768	1.33041	-0.44511	1.77552	RHBDD1	-	-
chr11:73396627-73396684:mpeak_24715	chr11_73389007_73472201_RAB6A_NM_-	240.078	1.63694	0.818719	1.99939	0.0455664	0.720879	11.6028	9.23079	2.67895	17.7085	6.54692	4.14411	5.38135	1.42145	242.934	330.257	294.685	723.965	323.254	367.997	430.508	1068.93	4.77612	2.79503	0.909091	2.44604	2.02532	1.12613	1.25	0.132979	2.73157	1.13361	1.23654	-0.460688	1.69722	RAB6A	chr11:73396634:-	chr11_73685589_-
chr1:78257123-78257185:mpeak_4673	chr1_78245308_78340530_FAM73A_NM_+	32.0372	1.63616	0.820278	1.99464	0.0460824	NA	3.62588	8.20515	5.3579	1.04168	0.818365	1.65764	1.07627	4.26435	44.2357	67.6925	48.2211	60.4172	59.7406	61.3328	66.7288	78.1797	8.19672	12.1212	11.1111	1.72414	1.36986	2.7027	1.6129	5.45455	8.2883	2.785	1.22175	-0.270114	1.49186	FAM73A	chr1:78257183:+	chr1_77791497_+
chr2:70079163-70079272:mpeak_73904	chr2_70056817_70106040_GMCL1_NM_+	19.8812	1.63596	0.820201	1.99458	0.0460887	NA	9.42728	8.20515	6.25089	4.16671	3.27346	0.828821	2.15254	0	50.0371	36.9232	46.4352	29.1669	26.1877	33.9817	31.2118	29.8504	18.8406	22.2222	13.4615	14.2857	12.5	2.43902	6.89655	0	17.2025	5.45889	2.16496	0.423228	1.74173	GMCL1	-	-
chrX:70587121-70587202:mpeak_144039	chrX_70586088_70749562_TAF1_NR_+mpeak_144039	297.445	1.63575	0.809772	2.02001	0.0433823	0.708633	17.4042	13.3334	23.2176	23.9586	12.2755	10.7747	9.68644	32.6933	364.763	421.54	303.615	207.294	319.162	416.897	421.898	2160.6	4.77137	3.16302	7.64706	11.5578	3.84615	2.58449	2.29592	1.51316	6.78481	2.55993	0.251927	-1.35514	1.60707	TAF1	chrX:70587179:+	chrX_71367328_+
chr18:694818-694945:mpeak_62198	chr18_674406_712662_ENOSF1_NM_-	97.4816	1.63538	0.778889	2.09964	0.0357608	0.687179	5.07623	6.15386	8.03686	3.12503	2.45509	0	2.15254	4.26435	148.661	164.103	163.416	246.877	138.304	182.341	190.5	294.24	3.41463	3.75	4.91803	1.26582	1.77515	0	1.12994	1.44928	3.33712	1.08859	1.33565	-0.155567	1.49122	ENOSF1	-	-
chr9:99413687-99413780:mpeak_138981	chr9_99404168_99417599_AAED1_NM_-	25.0627	1.63438	0.829509	1.9703	0.0488045	NA	12.328	11.2821	8.92984	2.08335	5.72855	8.28821	6.45762	1.42145	16.679	25.6411	38.3983	33.3336	19.6408	56.3598	59.1949	95.237	73.913	44	23.2558	6.25	29.1667	14.7059	10.9091	1.49254	36.8547	14.0685	0.661085	-1.01465	1.67574	AAED1	-	-
chr2:70451548-70451712:mpeak_73957	chr2_70439977_70475779_TIA1_NM_-	98.1476	1.63326	0.669723	2.43871	0.0147397	0.596073	62.3651	66.6668	135.734	143.751	34.3713	34.8105	52.7373	86.7084	61.6399	80.0002	92.8703	135.418	81.0181	106.089	107.627	288.554	101.176	83.3333	146.154	106.154	42.4242	32.8125	49	30.0493	109.204	38.5715	0.969467	-0.656963	1.62643	TIA1	chr2:70451556:-;chr2:70451614:-	chr2_70224425_-;chr2_70224484_-
chr8:42763935-42764021:mpeak_131038	chr8_42752032_42873500_HOOK3_NM_+	135.344	1.62938	0.800081	2.03651	0.0416988	0.703575	5.07623	2.05129	7.14387	3.12503	0.818365	1.65764	1.07627	4.26435	250.185	186.667	240.213	286.461	275.789	207.205	274.449	419.327	2.02899	1.0989	2.97398	1.09091	0.296736	0.8	0.392157	1.01695	1.79819	0.62646	1.15417	-0.288437	1.44261	HOOK3	-	-
chr2:234441252-234441307:mpeak_81603	chr2_234386149_234474236_USP40_NM_-	218.713	1.6281	0.73951	2.20159	0.0276942	0.659302	15.2287	5.12822	4.46492	17.7085	6.54692	5.80175	3.22881	4.26435	254.537	294.36	377.732	465.629	305.25	305.006	517.686	916.834	5.98291	1.74216	1.18203	3.80313	2.14477	1.90217	0.623701	0.465116	3.17756	1.28394	1.09995	-0.554517	1.65446	USP40	-	-
chr16:89604077-89604168:mpeak_54850	chr16_89574795_89623294_SPG7_NM_+	384.591	1.62761	0.609335	2.67113	0.00755963	0.49347	41.335	28.718	66.0808	53.1255	21.2775	19.8917	25.8305	19.9003	536.63	426.668	426.846	1039.59	799.543	561.112	548.898	1538.01	7.7027	6.73077	15.4812	5.11022	2.66121	3.54505	4.70588	1.2939	8.75622	3.05151	1.12294	-0.504775	1.62771	SPG7	chr16:89604129:+	chr16_89537720_+
chr2:230656886-230656946:mpeak_81256	chr2_230632466_230786725_TRIP12_NM_-	410.962	1.62757	0.804628	2.02276	0.0430978	0.708565	10.8776	4.10257	11.6088	2.08335	3.27346	3.31528	4.30508	0	520.676	571.284	764.394	1097.93	561.398	619.129	845.949	1555.06	2.08914	0.718133	1.51869	0.189753	0.58309	0.535475	0.508906	0	1.12893	0.406868	1.39615	-0.277774	1.67392	TRIP12	-	-
chr14:24424660-24424762:mpeak_39230	chr14_24422943_24437965_DHRS4_NM_+	187.191	1.62686	0.770683	2.11093	0.0347783	0.687179	4.35105	1.02564	6.25089	13.5418	2.45509	3.31528	2.15254	1.42145	348.809	237.949	336.655	413.546	413.274	283.457	345.483	581.372	1.2474	0.431034	1.85676	3.27456	0.594059	1.16959	0.623053	0.244499	1.70244	0.6578	1.4295	-0.280229	1.70973	DHRS4	chr14:24424711:+;chr14:24424752:+	chr14_23955542_+
chr16:28161299-28161357:mpeak_51761	chr16_28109960_28223239_XPO6_NM_-	159.298	1.62684	0.812846	2.00141	0.0453478	0.720879	4.35105	9.23079	8.92984	3.12503	4.91019	1.65764	1.07627	0	226.98	243.078	320.581	442.712	221.777	242.016	293.822	524.514	1.91693	3.79747	2.78552	0.705882	2.21402	0.684932	0.3663	0	2.30145	0.816314	1.74579	-0.0559578	1.80175	XPO6	-	-
chr15:91005005-91005063:mpeak_49209	chr15_90931472_91043226_IQGAP1_NM_+	255.985	1.62665	0.798603	2.03687	0.0416627	0.703575	6.52658	6.15386	5.3579	2.08335	3.27346	3.31528	0	0	359.687	427.693	443.813	659.381	373.993	473.257	529.525	801.697	1.81452	1.43885	1.20724	0.315956	0.875274	0.700525	0	0	1.19414	0.39395	1.61068	-0.204492	1.81517	IQGAP1	-	-
chr22:40746016-40746088:mpeak_88728	chr22_40742503_40762439_ADSL_NM_+	452.385	1.62524	0.557333	2.91611	0.00354427	0.384071	18.1294	14.359	16.9667	15.6251	6.54692	4.97293	4.30508	4.26435	757.083	694.361	878.696	1304.18	702.157	773.29	964.338	1078.88	2.39464	2.06795	1.93089	1.19808	0.932401	0.643087	0.446429	0.395257	1.89789	0.604293	1.69579	0.0466569	1.64914	ADSL	chr22:40746082:+	chr22_40350076_+
chr15:65417762-65417861:mpeak_46904	chr15_65411178_65426174_PDCD7_NM_-	122.267	1.62417	0.729307	2.22701	0.0259469	0.64821	13.0532	3.07693	8.92984	9.37509	1.63673	4.97293	6.45762	1.42145	263.239	234.872	216.102	115.626	222.595	206.376	224.941	423.592	4.95868	1.31004	4.13223	8.10811	0.735294	2.40964	2.87081	0.33557	4.62727	1.58783	1.24895	-0.376789	1.62573	PDCD7	-	-
chr9:106876195-106876310:mpeak_139306	chr9_106856540_106901419_SMC2_NM_+	86.3895	1.6238	0.694383	2.33848	0.0193621	0.620379	26.1063	17.4359	12.5018	11.4584	13.0938	9.94585	8.61016	0	90.6469	137.436	108.051	175.002	123.573	152.503	164.669	331.197	28.8	12.6866	11.5702	6.54762	10.596	6.52174	5.22876	0	14.9011	5.58663	1.09274	-0.594788	1.68753	SMC2	-	-
chr20:43660023-43660181:mpeak_84744	chr20_43595119_43703658_STK4_NM_+	150.235	1.62356	0.722092	2.24841	0.0245503	0.646491	7.97693	10.2564	8.92984	4.16671	2.45509	4.97293	3.22881	0	267.59	207.18	331.297	301.044	234.052	232.07	262.61	525.936	2.98103	4.9505	2.69542	1.38408	1.04895	2.14286	1.22951	0	3.00276	1.10533	1.55576	-0.180506	1.73627	STK4	-	-
chr9:131869605-131869736:mpeak_140714	chr9_131857891_131873070_CRAT_NM_-	74.0789	1.62236	0.467915	3.46721	0.000525897	0.188341	71.0672	85.1284	94.6563	116.668	34.3713	47.2428	57.0423	41.222	59.4644	54.3591	53.579	86.4591	94.112	82.0533	69.9576	137.88	119.512	156.604	176.667	134.94	36.5217	57.5758	81.5385	29.8969	146.931	51.3832	1.0308	-0.597076	1.62788	CRAT	chr9:131869613:-;chr9:131869670:-	chr9_129107334_-;chr9_129107393_-
chr2:160303288-160303409:mpeak_77996	chr2_160176929_160473112_BAZ2B_NM_-	54.0348	1.62176	0.750151	2.16191	0.0306247	NA	18.8546	14.359	8.03686	9.37509	9.82038	3.31528	9.68644	0	52.2126	71.7951	83.9405	116.668	60.559	111.062	104.398	190.474	36.1111	20	9.57447	8.03571	16.2162	2.98507	9.27835	0	18.4303	7.11991	1.14943	-0.523123	1.67256	BAZ2B	-	chr2_159446791_-
chr7:47618350-47618419:mpeak_123240	chr7_47317818_47621742_TNS3_NM_-	98.1986	1.62131	0.616136	2.63142	0.008503	0.517599	13.7783	12.3077	16.0737	13.5418	5.72855	4.97293	3.22881	7.10724	100.799	198.975	234.855	161.46	136.667	194.773	184.042	282.868	13.6691	6.18557	6.84411	8.3871	4.19162	2.55319	1.75439	2.51256	8.77146	2.75294	1.40475	-0.197751	1.6025	TNS3	chr7:47618366:-	chr7_47578763_-
chr8:62499629-62499771:mpeak_131593	chr8_62416068_62627199_ASPH_NM_-	286.595	1.62113	0.638792	2.5378	0.0111551	0.551458	11.6028	13.3334	14.2877	9.37509	5.72855	9.11703	5.38135	4.26435	308.2	401.027	431.311	602.089	337.166	711.129	615.627	1105.89	3.76471	3.32481	3.31263	1.55709	1.69903	1.28205	0.874126	0.385604	2.98981	1.0602	0.988658	-0.668523	1.65718	ASPH	-	-
chr2:234339032-234339175:mpeak_81582	chr2_234263152_234378016_DGKD_NM_+	151.061	1.62091	0.815343	1.98802	0.04681	0.724942	6.52658	8.20515	4.46492	2.08335	3.27346	4.14411	1.07627	0	170.416	256.411	240.213	343.753	184.132	271.025	354.093	567.158	3.82979	3.2	1.85874	0.606061	1.77778	1.52905	0.303951	0	2.37365	0.902695	1.32501	-0.44542	1.77043	DGKD	-	-
chr10:127980814-127981078:mpeak_20235	chr10_127705908_128077127_ADAM12_NM_-	489.9	1.62073	0.711695	2.27729	0.022769	0.636801	20.3049	13.3334	16.9667	6.25006	7.36528	1.65764	13.9915	2.8429	781.014	771.284	717.959	983.342	567.127	1011.16	1002.01	1921.8	2.59981	1.72872	2.36318	0.635593	1.2987	0.163934	1.39635	0.147929	1.83183	0.751728	1.13671	-0.46856	1.60527	ADAM12	-	-
chr2:152682730-152682788:mpeak_77655	chr2_152659838_152685009_ARL5A_NM_-	128.638	1.61898	0.732062	2.21154	0.0269986	0.653952	4.35105	13.3334	11.6088	25.0002	1.63673	4.97293	2.15254	11.3716	195.072	211.283	216.995	331.253	183.314	217.98	258.305	369.577	2.23048	6.31068	5.34979	7.54717	0.892857	2.28137	0.833333	3.07692	5.35953	1.77112	1.43116	-0.108516	1.53968	ARL5A	chr2:152682734:-	chr2_151826223_-
chr4:114393037-114393112:mpeak_102428	chr4_114375671_114683083_CAMK2D_NM_-	47.4675	1.61791	0.793976	2.03773	0.0415772	NA	2.9007	5.12822	6.25089	6.25006	4.91019	0	1.07627	1.42145	71.0672	85.1284	83.0475	94.7925	77.7447	91.1703	85.0254	143.566	4.08163	6.0241	7.52688	6.59341	6.31579	0	1.26582	0.990099	6.0565	2.14293	1.47059	-0.250977	1.72156	CAMK2D	-	-
chr19:56190333-56190425:mpeak_69362	chr19_56186560_56206513_EPN1_NM_+	250.331	1.61769	0.629062	2.57159	0.0101233	0.53433	11.6028	12.3077	24.1106	26.0419	8.18365	4.97293	8.61016	11.3716	416.976	358.975	291.113	592.714	444.372	389.546	452.034	952.37	2.78261	3.42857	8.28221	4.39367	1.84162	1.2766	1.90476	1.19403	4.72177	1.55425	1.16025	-0.431428	1.59168	EPN1	chr19:56190395:+	chr19_55679028_+
chr2:170667322-170667569:mpeak_78382	chr2_170655321_170668177_SSB_NM_+	156.497	1.61744	0.787593	2.05365	0.04001	0.701477	250.911	198.975	218.781	150.001	196.408	193.944	140.991	52.5936	69.6168	121.026	52.6861	101.043	49.9203	124.323	106.551	476.185	360.417	164.407	415.254	148.454	393.443	156	132.323	11.0448	272.133	173.203	0.487466	-1.13629	1.62375	SSB	-	chr2_169810868_+;chr2_169810884_+;chr2_169810928_+;chr2_169810966_+;chr2_169811039_+
chr9:101551221-101551277:mpeak_139130	chr9_101498905_101558794_ANKS6_NM_-	40.5777	1.61539	0.71358	2.26378	0.0235876	NA	5.8014	7.17951	7.14387	7.29173	4.91019	2.48646	2.15254	1.42145	68.1665	45.1283	71.4387	79.1674	76.1079	67.9633	72.1101	130.773	8.51064	15.9091	10	9.21053	6.45161	3.65854	2.98507	1.08696	10.9076	3.54555	1.3214	-0.394751	1.71615	ANKS6	-	-
chr11:86378562-86378630:mpeak_25389	chr11_86152482_86383678_ME3_NM_-	35.216	1.61534	0.718978	2.24672	0.0246578	NA	13.0532	16.4103	21.4316	14.5835	6.54692	4.14411	4.30508	11.3716	53.663	45.1283	47.3282	67.709	30.2795	38.9546	59.1949	129.352	24.3243	36.3636	45.283	21.5385	21.6216	10.6383	7.27273	8.79121	31.8774	12.081	1.31225	-0.269691	1.58194	ME3	chr11:86378573:-	chr11_86667532_-
chr2:236581581-236581637:mpeak_81680	chr2_236402732_237032562_AGAP1_NM_+	77.594	1.61461	0.737365	2.1897	0.0285458	0.665977	5.8014	13.3334	16.9667	9.37509	6.54692	2.48646	5.38135	1.42145	99.349	97.4362	147.342	213.544	86.7467	125.152	168.974	241.646	5.83942	13.6842	11.5152	4.39024	7.54717	1.98675	3.18471	0.588235	8.85726	3.32672	1.5219	-0.158704	1.6806	AGAP1	-	-
chr19:48249238-48249336:mpeak_68475	chr19_48248792_48260255_GLTSCR2_NM_+	1222.8	1.61432	0.760181	2.1236	0.0337039	0.686824	2.9007	2.05129	9.82282	7.29173	0.818365	2.48646	1.07627	2.8429	2488.8	2123.08	2495	2801.07	2445.27	1924.52	2269.85	2987.88	0.11655	0.0966184	0.393701	0.26032	0.0334672	0.129199	0.0474158	0.0951475	0.216797	0.0763074	1.61099	0.0414198	1.56957	GLTSCR2	chr19:48249291:+;chr19:48249331:+	-
chr12:76862215-76862363:mpeak_32161	chr12_76749801_76953589_OSBPL8_NM_-	34.5783	1.61274	0.785985	2.05187	0.0401823	NA	6.52658	5.12822	9.82282	11.4584	4.09182	0.828821	5.38135	1.42145	47.1364	49.2309	57.151	87.5008	40.0999	53.8734	57.0423	116.559	13.8462	10.4167	17.1875	13.0952	10.2041	1.53846	9.43396	1.21951	13.6364	5.599	1.49027	-0.150792	1.64106	OSBPL8	-	-
chr8:62446434-62446575:mpeak_131565	chr8_62416068_62627199_ASPH_NM_-	284.449	1.612	0.78846	2.04449	0.0409053	0.70328	8.7021	12.3077	2.67895	2.08335	4.91019	4.14411	1.07627	2.8429	308.2	401.027	431.311	602.089	337.166	711.129	615.627	1105.89	2.82353	3.06905	0.621118	0.346021	1.45631	0.582751	0.174825	0.257069	1.71493	0.617739	0.990248	-0.668523	1.65877	ASPH	-	-
chr11:120322844-120323049:mpeak_26674	chr11_120207617_120355775_ARHGEF12_NM_+	62.105	1.61188	0.798888	2.01765	0.0436273	0.708965	5.8014	12.3077	6.25089	4.16671	5.72855	2.48646	2.15254	0	64.5406	120	80.3686	163.543	82.6549	125.981	113.008	204.689	8.98876	10.2564	7.77778	2.54777	6.93069	1.97368	1.90476	0	7.39268	2.70228	1.46024	-0.296839	1.75708	ARHGEF12	-	-
chr1:66796445-66796504:mpeak_4370	chr1_66258192_66837995_PDE4B_NM_+	18.8736	1.61125	0.763282	2.11095	0.0347764	NA	14.5035	9.23079	6.25089	12.5001	7.36528	4.97293	7.53389	1.42145	15.9539	31.795	22.3246	21.8752	20.4591	33.1528	25.8305	66.8081	90.9091	29.0323	28	57.1429	36	15	29.1667	2.12766	51.2711	20.5736	0.996547	-0.669542	1.66609	PDE4B	-	-
chr6:144110933-144111095:mpeak_118445	chr6_143929316_144144810_PHACTR2_NM_+	80.5249	1.61053	0.736582	2.18649	0.0287796	0.665977	5.07623	8.20515	11.6088	1.04168	4.09182	2.48646	1.07627	1.42145	125.455	164.103	149.128	148.96	118.663	202.232	165.746	179.102	4.04624	5	7.78443	0.699301	3.44828	1.22951	0.649351	0.793651	4.38249	1.5302	1.5146	-0.180018	1.69461	PHACTR2	-	chr6_143789954_+
chr9:130375789-130376041:mpeak_140520	chr9_130374485_130453053_STXBP1_NM_+	18.895	1.60785	0.714239	2.25113	0.0243771	NA	20.3049	15.3847	21.4316	30.2086	13.0938	7.45939	9.68644	9.95014	15.9539	15.3847	13.3948	27.0836	18.004	14.09	18.2966	52.5936	127.273	100	160	111.538	72.7273	52.9412	52.9412	18.9189	124.703	49.3821	1.11964	-0.520028	1.63967	STXBP1	chr9:130375868:+;chr9:130375923:+;chr9:130376030:+	chr9_127613590_+;chr9_127613750_+
chr3:49056311-49056387:mpeak_92038	chr3_49053140_49058504_DALRD3_NM_-	146.681	1.60777	0.688337	2.33573	0.0195052	0.620388	12.328	12.3077	7.14387	7.29173	6.54692	1.65764	2.15254	2.8429	221.904	191.795	267.895	434.379	240.599	235.385	313.195	389.477	5.55556	6.41711	2.66667	1.67866	2.72109	0.704225	0.687285	0.729927	4.0795	1.21063	1.56557	-0.0788403	1.64441	DALRD3	chr3:49056330:-	chr3_49018883_-
chrX:106324915-106325043:mpeak_145102	chrX_106308988_106362057_RBM41_NM_-	371.39	1.60712	0.777961	2.06581	0.0388469	0.701477	4.35105	15.3847	2.67895	2.08335	0.818365	0.828821	5.38135	1.42145	712.847	664.617	745.642	802.091	788.904	714.444	821.194	659.552	0.610376	2.31481	0.359281	0.25974	0.103734	0.116009	0.655308	0.215517	0.886053	0.272642	1.53564	-0.0287593	1.5644	RBM41	-	-
chr3:120358096-120358149:mpeak_94603	chr3_120347376_120401418_HGD_NM_-	1533.48	1.6068	0.781045	2.05724	0.0396627	0.701477	2.9007	5.12822	8.92984	6.25006	4.09182	1.65764	1.07627	1.42145	3144.36	1924.11	2930.77	3341.7	2390.44	2572.66	2690.68	5509.53	0.0922509	0.266525	0.304692	0.187032	0.171174	0.064433	0.04	0.0257998	0.212625	0.0753518	1.4927	-0.214983	1.70768	HGD	-	-
chr1:22010148-22010238:mpeak_1344	chr1_22005932_22109688_USP48_NM_-	139.439	1.60638	0.759915	2.11389	0.0345245	0.687179	4.35105	7.17951	13.3948	1.04168	1.63673	3.31528	5.38135	0	239.308	207.18	270.574	256.252	215.23	261.907	316.424	427.856	1.81818	3.46535	4.9505	0.406504	0.760456	1.26582	1.70068	0	2.66013	0.93174	1.32937	-0.327578	1.65695	USP48	-	-
chr5:65342171-65342228:mpeak_106768	chr5_65222381_65374250_ERBB2IP_NM_+	146.14	1.60529	0.574969	2.79196	0.00523903	0.429096	12.328	13.3334	12.5018	20.8335	6.54692	4.14411	4.30508	2.8429	260.338	338.462	300.936	252.086	189.042	279.313	278.754	362.469	4.73538	3.93939	4.1543	8.26446	3.4632	1.48368	1.5444	0.784314	5.27338	1.8189	1.7256	0.0539057	1.67169	ERBB2IP	-	chr5_66046356_+;chr5_66046382_+
chr18:57005770-57005854:mpeak_64242	chr18_56998361_57026508_LMAN1_NM_-	91.2313	1.60351	0.76034	2.10894	0.0349499	0.687179	67.4413	54.3591	48.2211	25.0002	44.1917	53.8734	36.5932	21.3217	44.2357	104.616	67.8668	105.209	63.0141	140.9	119.466	463.392	152.459	51.9608	71.0526	23.7624	70.1299	38.2353	30.6306	4.60123	74.8087	35.8993	0.322274	-1.28921	1.61148	LMAN1	chr18:57005789:-	chr18_59338541_-
chr17:4869118-4869216:mpeak_55554	chr17_4862938_4871132_SPAG7_NM_-	1184.04	1.59992	0.555233	2.88152	0.0039576	0.39378	14.5035	17.4359	14.2877	13.5418	13.0938	14.9188	3.22881	12.793	1454.7	1101.54	1434.13	1786.47	2455.91	2575.98	2993.11	5039.03	0.997009	1.58287	0.996264	0.758017	0.533156	0.579151	0.107875	0.253879	1.08354	0.368515	0.440764	-1.17725	1.61801	SPAG7	chr17:4869148:-	chr17_4965804_-
chr1:214826262-214826345:mpeak_11173	chr1_214776531_214836933_CENPF_NM_+	206.257	1.59913	0.720757	2.21868	0.0265087	0.651023	7.97693	8.20515	13.3948	10.4168	0	9.11703	2.15254	2.8429	320.527	355.898	355.408	510.421	256.967	458.338	357.322	631.123	2.48869	2.30548	3.76884	2.04082	0	1.98915	0.60241	0.45045	2.65096	0.760503	1.5028	-0.143672	1.64647	CENPF	-	chr1_214652969_+
chr1:231509721-231509845:mpeak_12159	chr1_231502221_231560790_EGLN1_NM_-	138.279	1.59911	0.758406	2.10852	0.0349859	0.687179	15.9539	8.20515	14.2877	2.08335	5.72855	3.31528	4.30508	2.8429	129.081	269.744	255.393	320.836	195.589	251.962	227.093	506.036	12.3596	3.04183	5.59441	0.649351	2.92887	1.31579	1.89573	0.561798	5.41128	1.67555	1.32373	-0.276062	1.59979	EGLN1	chr1:231509723:-	chr1_231373978_-
chr12:58023107-58023170:mpeak_31319	chr12_58020744_58027022_B4GALNT1_NM_-	208.924	1.59882	0.669311	2.38875	0.0169058	0.602589	44.9609	57.436	49.1141	112.501	11.4571	20.7205	27.983	75.3368	308.2	221.539	274.146	361.462	417.366	300.862	414.364	645.338	14.5882	25.9259	17.9153	31.1239	2.7451	6.88705	6.75325	11.674	22.3883	7.01485	0.962338	-0.60944	1.57178	B4GALNT1	chr12:58023112:-	chr12_57629333_-;chr12_57629367_-
chr6:136271112-136271348:mpeak_118044	chr6_136172833_136512751_PDE7B_NM_+	26.9535	1.59683	0.69496	2.29772	0.0215776	NA	6.52658	7.17951	8.92984	12.5001	4.91019	6.63057	2.15254	1.42145	31.1825	45.1283	36.6123	44.7921	40.0999	53.0446	46.2796	83.8655	20.9302	15.9091	24.3902	27.907	12.2449	12.5	4.65116	1.69492	22.2841	7.77274	1.21699	-0.501593	1.71859	PDE7B	-	chr6_135950186_+
chr2:55898457-55898516:mpeak_73020	chr2_55863527_55921045_PNPT1_NM_-	225.189	1.59227	0.625187	2.54686	0.0108696	0.550749	7.25175	7.17951	8.92984	14.5835	2.45509	3.31528	6.45762	1.42145	451.059	526.155	425.06	280.211	494.292	445.906	432.661	496.085	1.60772	1.36452	2.10084	5.20446	0.496689	0.743494	1.49254	0.286533	2.56939	0.754813	1.47505	-0.15163	1.62668	PNPT1	-	-
chr20:37180273-37180568:mpeak_84481	chr20_37101448_37203416_RALGAPB_NM_+	122.031	1.592	0.810194	1.96496	0.0494194	0.733113	8.7021	9.23079	13.3948	0	4.91019	2.48646	7.53389	1.42145	110.952	220.513	147.342	259.377	206.228	224.611	245.39	490.4	7.84314	4.18605	9.09091	0	2.38095	1.10701	3.07018	0.289855	5.28002	1.712	0.93797	-0.66029	1.59826	RALGAPB	-	-
chr17:27161423-27161483:mpeak_57114	chr17_27086894_27169857_FAM222B_NM_-	101.101	1.59198	0.712259	2.23512	0.0254097	0.64821	5.8014	4.10257	9.82282	4.16671	0.818365	4.97293	4.30508	0	126.906	207.18	155.379	188.543	180.859	204.719	240.008	280.025	4.57143	1.9802	6.32184	2.20994	0.452489	2.42915	1.79372	0	3.77085	1.16884	1.24278	-0.417589	1.66037	FAM222B	-	-
chr4:4276087-4276487:mpeak_98812	chr4_4269750_4291896_LYAR_NM_-	193.099	1.59148	0.795921	1.99954	0.0455495	0.720879	408.999	303.591	416.131	339.586	395.27	357.222	358.398	325.512	4.35105	21.5385	5.3579	15.6251	4.91019	34.8105	21.5254	76.7582	9400	1409.52	7766.67	2173.33	8050	1026.19	1665	424.074	5187.38	2791.32	0.0316936	-1.5579	1.58959	LYAR	-	chr4_4274449_-;chr4_4274530_-;chr4_4274619_-;chr4_4274648_-;chr4_4274683_-
chrX:41030797-41030971:mpeak_142867	chrX_40944887_41091639_USP9X_NM_+	282.105	1.59038	0.792561	2.00663	0.0447888	0.719814	8.7021	9.23079	3.57194	3.12503	1.63673	4.14411	3.22881	0	400.297	412.309	511.68	741.674	330.619	537.076	585.491	960.899	2.17391	2.23881	0.69808	0.421348	0.49505	0.771605	0.551471	0	1.38304	0.454531	1.45087	-0.224665	1.67553	USP9X	-	-
chr17:35544105-35544159:mpeak_57873	chr17_35444374_35766902_ACACA_NM_-	88.1525	1.58996	0.779839	2.03883	0.0414669	0.703575	4.35105	4.10257	3.57194	5.20838	0.818365	3.31528	0	2.8429	129.081	150.77	153.593	193.752	164.491	164.935	185.119	244.489	3.37079	2.72109	2.32558	2.68817	0.497512	2.01005	0	1.16279	2.77641	0.917588	1.30467	-0.275249	1.57992	ACACA	-	chr17_37187172_-
chr17:54938342-54938522:mpeak_59695	chr17_54911459_54939972_DGKE_NM_+	66.3432	1.58955	0.773041	2.05623	0.0397607	0.701477	2.17553	8.20515	6.25089	3.12503	3.27346	1.65764	3.22881	0	108.776	98.4618	98.2282	131.251	162.855	110.233	116.237	207.531	2	8.33333	6.36364	2.38095	2.01005	1.50376	2.77778	0	4.76948	1.5729	1.27571	-0.450684	1.72639	DGKE	-	-
chr8:479578-479720:mpeak_128971	chr8_442744_495781_TDRP_NM_-	89.3422	1.5889	0.758388	2.09511	0.0361615	0.687179	7.97693	9.23079	17.8597	9.37509	9.82038	8.28821	6.45762	0	79.0441	128.205	111.623	173.96	114.571	145.044	187.271	420.749	10.0917	7.2	16	5.38922	8.57143	5.71429	3.44828	0	9.67024	4.4335	0.855264	-0.81599	1.67125	TDRP	-	-
chr20:31988865-31988921:mpeak_83878	chr20_31946929_31989375_CDK5RAP1_NM_-	163.386	1.58878	0.644825	2.46389	0.0137439	0.58364	10.1525	18.4616	23.2176	16.6668	8.18365	2.48646	2.15254	17.0574	248.01	235.898	249.143	390.629	347.805	287.601	277.678	479.028	4.09357	7.82609	9.319	4.26667	2.35294	0.864553	0.775194	3.56083	6.37633	1.88838	1.19689	-0.309045	1.50593	CDK5RAP1	chr20:31988869:-	chr20_33401064_-
chr18:12358038-12358122:mpeak_62759	chr18_12329782_12377275_AFG3L2_NM_-	648.477	1.58857	0.802534	1.97944	0.0477668	0.728651	0.725175	8.20515	4.46492	6.25006	0.818365	0.828821	1.07627	7.10724	1023.95	1038.98	1005.5	1384.39	1294.65	1213.39	1251.7	2133.59	0.0708215	0.789733	0.44405	0.451467	0.0632111	0.068306	0.0859845	0.333111	0.439018	0.137653	0.998819	-0.40437	1.40319	AFG3L2	chr18:12358040:-	chr18_12358043_-
chr13:111953815-111953889:mpeak_38568	chr13_111767623_111955337_ARHGEF7_NM_+	51.3735	1.58489	0.688193	2.30297	0.0212803	NA	39.1595	24.6154	22.3246	36.4587	14.7306	17.4052	19.3729	4.26435	32.6329	80.0002	48.2211	108.334	53.1937	73.7651	92.5593	154.938	120	30.7692	46.2963	33.6538	27.6923	23.5955	20.9302	2.75229	57.6798	18.7426	1.13583	-0.476179	1.61201	ARHGEF7	-	chr13_111301525_+
chr3:184051253-184051558:mpeak_97572	chr3_184032282_184052514_EIF4G1_NM_+	1279.8	1.58188	0.719655	2.19812	0.0279409	0.660754	37.7091	19.4872	41.9702	15.6251	18.004	16.5764	27.983	7.10724	984.063	2501.54	1403.77	2296.9	1473.88	2734.28	2372.1	6525.87	3.83198	0.779008	2.98982	0.680272	1.22154	0.606244	1.17967	0.108909	2.07027	0.779092	0.720394	-0.866925	1.58732	EIF4G1	-	chr3_184333709_+
chr6:43544899-43545061:mpeak_115112	chr6_43543877_43581396_POLH_NM_+	260.507	1.58187	0.792261	1.99666	0.0458624	0.721697	2.9007	5.12822	7.14387	7.29173	5.72855	2.48646	0	4.26435	462.662	349.744	392.913	318.753	1279.92	450.05	445.576	433.542	0.626959	1.46628	1.81818	2.28758	0.44757	0.552486	0	0.983607	1.54975	0.495916	0.848104	-0.775616	1.62372	POLH	chr6:43544973:+;chr6:43545049:+	chr6_43577324_+
chr12:41234493-41234620:mpeak_29681	chr12_41086243_41463760_CNTN1_NM_+	81.5113	1.58179	0.770435	2.05311	0.0400616	0.701477	6.52658	5.12822	4.46492	9.37509	3.27346	3.31528	2.15254	0	139.959	169.231	92.8703	192.71	121.118	159.134	124.847	270.075	4.66321	3.0303	4.80769	4.86486	2.7027	2.08333	1.72414	0	4.34152	1.62754	1.54429	-0.182927	1.72721	CNTN1	-	-
chr5:138294771-138294824:mpeak_110349	chr5_138283162_138534065_SIL1_NM_-	188.123	1.58105	0.736827	2.14575	0.0318931	0.671801	6.52658	5.12822	9.82282	1.04168	2.45509	3.31528	3.22881	0	318.352	281.026	315.223	404.17	327.346	412.753	328.263	591.323	2.05011	1.82482	3.11615	0.257732	0.75	0.803213	0.983607	0	1.8122	0.634205	1.32329	-0.331713	1.65501	SIL1	-	-
chr2:109169483-109169538:mpeak_75994	chr2_109150810_109300340_LIMS1_NM_+	285.645	1.58031	0.668204	2.36501	0.0180297	0.615933	7.25175	10.2564	6.25089	7.29173	7.36528	1.65764	1.07627	1.42145	675.863	466.668	480.425	423.962	775.81	450.879	645.762	608.38	1.07296	2.1978	1.30112	1.7199	0.949367	0.367647	0.166667	0.233645	1.57295	0.429331	1.43041	-0.277369	1.70778	LIMS1	-	-
chr14:55520055-55520109:mpeak_40584	chr14_55518361_55531333_MAPK1IP1L_NM_+	229.392	1.57887	0.718489	2.19748	0.0279862	0.660842	9.42728	13.3334	15.1807	9.37509	4.91019	8.28821	3.22881	2.8429	250.911	386.668	342.013	608.339	257.785	406.951	405.754	945.263	3.75723	3.44828	4.43864	1.5411	1.90476	2.03666	0.795756	0.300752	3.29631	1.25948	1.29598	-0.344172	1.64015	MAPK1IP1L	-	-
chr9:136901145-136901227:mpeak_141071	chr9_136898827_136933141_BRD3_NM_-	861.032	1.57742	0.740037	2.13154	0.0330444	0.684022	2.17553	9.23079	8.92984	2.08335	3.27346	3.31528	2.15254	1.42145	1346.65	1229.75	1383.23	1658.35	2251.32	1354.29	1590.73	2929.61	0.161551	0.750626	0.645578	0.125628	0.145402	0.244798	0.135318	0.0485201	0.420846	0.143509	1.14147	-0.532485	1.67395	BRD3	-	-
chr15:77524690-77524893:mpeak_48239	chr15_77407661_77712446_PEAK1_NM_-	56.6755	1.5772	0.674306	2.33899	0.0193357	0.620379	13.7783	11.2821	7.14387	10.4168	4.09182	4.14411	8.61016	0	73.2427	78.9746	108.051	120.834	85.11	91.1703	110.856	179.102	18.8119	14.2857	6.61157	8.62069	4.80769	4.54545	7.76699	0	12.0825	4.28003	1.33915	-0.290888	1.63004	PEAK1	-	chr15_77232346_-;chr15_77232444_-
chr2:63031513-63031609:mpeak_73380	chr2_62900985_63272544_EHBP1_NM_+	77.9899	1.57621	0.773159	2.03866	0.0414839	0.703575	13.0532	20.5129	31.2544	17.7085	9.00201	7.45939	12.9152	15.6359	49.3119	130.257	76.7966	173.96	54.8305	140.9	143.144	351.098	26.4706	15.748	40.6977	10.1796	16.4179	5.29412	9.02256	4.45344	23.274	8.79701	0.874572	-0.68111	1.55568	EHBP1	-	-
chr17:74234550-74234607:mpeak_61293	chr17_74141434_74236390_RNF157_NM_-	93.7619	1.5751	0.765496	2.05762	0.0396263	0.701477	7.97693	1.02564	5.3579	3.12503	1.63673	0	4.30508	2.8429	193.622	134.359	155.379	157.293	234.052	218.809	205.568	174.838	4.11985	0.763359	3.44828	1.98675	0.699301	0	2.09424	1.62602	2.57956	1.10489	0.993093	-0.379235	1.37233	RNF157	chr17:74234555:-	chr17_76238472_-
chr5:149827431-149827516:mpeak_111199	chr5_149823916_149829319_RPS14_NM_-	13855	1.57506	0.760658	2.07066	0.0383909	0.701477	13.0532	16.4103	8.92984	1.04168	6.54692	7.45939	2.15254	0	22093.2	19580.6	22248.7	31694	26855.5	22997.3	24232.2	51922.7	0.0590823	0.0838091	0.0401365	0.00328666	0.0243784	0.0324359	0.00888297	0	0.0465786	0.0164243	1.28715	-0.39818	1.68533	RPS14	-	-
chr11:61618011-61618196:mpeak_23418	chr11_61583674_61633109_FADS2_NM_+	355.92	1.57398	0.801738	1.9632	0.0496225	0.733769	10.1525	12.3077	8.92984	5.20838	7.36528	5.80175	3.22881	4.26435	226.98	916.925	287.541	646.881	328.983	938.225	809.355	1482.57	4.47284	1.34228	3.10559	0.805153	2.23881	0.618375	0.398936	0.287632	2.43147	0.885937	0.824927	-0.776104	1.60103	FADS2	chr11:61618068:+;chr11:61618165:+	chr11_61850727_+
chr11:683801-683870:mpeak_20568	chr11_644654_695754_DEAF1_NM_-	205.269	1.57304	0.605777	2.59673	0.00941159	0.526103	5.8014	16.4103	12.5018	11.4584	4.09182	3.31528	3.22881	7.10724	416.976	315.898	424.167	364.587	300.34	400.321	438.042	560.051	1.3913	5.19481	2.94737	3.14286	1.3624	0.828157	0.737101	1.26904	3.16908	1.04917	1.37975	-0.15886	1.53861	DEAF1	-	-
chr6:127503109-127503225:mpeak_117719	chr6_127440047_127516967_RSPO3_NM_+	360.541	1.57226	0.788552	1.99386	0.0461675	0.722308	9.42728	14.359	7.14387	3.12503	2.45509	5.80175	5.38135	1.42145	361.862	669.745	630.447	769.799	329.801	575.202	974.025	1408.66	2.60521	2.14395	1.13314	0.405954	0.744417	1.00865	0.552486	0.100908	1.57206	0.601614	1.17719	-0.435015	1.6122	RSPO3	-	-
chr12:13046344-13046403:mpeak_28242	chr12_13043955_13065380_GPRC5A_NM_+	626.53	1.57161	0.662613	2.37184	0.0177	0.609515	9.42728	4.10257	8.92984	9.37509	2.45509	4.97293	1.07627	7.10724	738.228	1501.54	895.663	1051.05	1505.79	1763.73	985.864	1535.16	1.27701	0.273224	0.997009	0.891972	0.163043	0.281955	0.10917	0.462963	0.859805	0.254283	1.02799	-0.467961	1.49595	GPRC5A	-	chr12_12893470_+
chr7:2403315-2403609:mpeak_120897	chr7_2394473_2419838_EIF3B_NM_+	1033.47	1.56799	0.49834	3.14642	0.00165281	0.287989	82.67	78.9746	71.4387	82.2924	30.2795	35.6393	33.3644	18.4788	1633.09	1451.29	1644.88	2869.82	1831.5	1482.76	1766.16	3422.85	5.06217	5.4417	4.34311	2.86751	1.65326	2.40358	1.88909	0.539867	4.42862	1.62145	1.4212	-0.162194	1.58339	EIF3B	-	chr7_2363729_+
chr13:108085387-108085504:mpeak_38292	chr13_107823134_108519460_FAM155A_NM_-	52.5582	1.5679	0.676645	2.31716	0.0204949	NA	21.0301	10.2564	11.6088	11.4584	9.00201	4.14411	6.45762	7.10724	68.1665	69.7438	79.4756	93.7509	45.8284	90.3415	133.458	179.102	30.8511	14.7059	14.6067	12.2222	19.6429	4.58716	4.83871	3.96825	18.0965	8.25924	1.02495	-0.528299	1.55325	FAM155A	-	-
chr17:60513040-60513101:mpeak_60240	chr17_60501245_60525935_METTL2A_NM_+	158.395	1.56769	0.685324	2.28752	0.0221655	0.636697	8.7021	7.17951	2.67895	5.20838	2.45509	4.14411	1.07627	5.68579	234.957	290.257	192.885	245.836	323.254	335.673	314.271	560.051	3.7037	2.4735	1.38889	2.11864	0.759494	1.23457	0.342466	1.01523	2.42118	0.837939	0.831021	-0.669585	1.50061	METTL2A	chr17:60513096:+	chr17_62435733_+
chr7:130941286-130941388:mpeak_127423	chr7_130794854_131172365_MKLN1_NM_+	269.104	1.5663	0.66928	2.34027	0.0192699	0.620379	10.1525	11.2821	3.57194	8.33341	0.818365	8.28821	3.22881	1.42145	430.029	407.181	426.846	595.839	506.568	508.067	590.873	793.168	2.36088	2.77078	0.83682	1.3986	0.161551	1.63132	0.546448	0.179211	1.84177	0.629633	1.2771	-0.367017	1.64412	MKLN1	-	-
chr8:38663943-38663998:mpeak_130809	chr8_38585703_38705472_TACC1_NM_+	607.083	1.56496	0.750119	2.08628	0.0369531	0.691952	12.328	8.20515	1.78597	2.08335	2.45509	4.97293	2.15254	1.42145	1015.25	901.541	1013.54	1167.72	1262.74	978.009	1218.34	2120.8	1.21429	0.910125	0.176211	0.178412	0.194426	0.508475	0.176678	0.0670241	0.619759	0.236651	1.14926	-0.445301	1.59456	TACC1	-	-
chr4:95373676-95373826:mpeak_101629	chr4_95373007_95376969_PDLIM5_NR_+mpeak_101629	5335.79	1.56439	0.490816	3.18731	0.00143601	0.2677	24.656	11.2821	17.8597	20.8335	5.72855	9.94585	3.22881	14.2145	9178.54	10967.2	9166.48	8515.7	11081.5	12517.7	11430	12407.8	0.268626	0.102871	0.194837	0.244648	0.0516949	0.0794544	0.0282486	0.114561	0.202746	0.0684896	1.17218	-0.32656	1.49874	PDLIM5	chr4:95373735:+	chr4_94452601_+
chrX:48796707-48796761:mpeak_143265	chrX_48780572_48815648_OTUD5_NM_-	611.561	1.56248	0.753085	2.07477	0.0380083	0.69865	6.52658	6.15386	7.14387	0	2.45509	4.14411	2.15254	0	972.46	969.233	904.593	1225.01	1261.92	1184.39	1092.41	2146.39	0.671141	0.634921	0.789733	0	0.194553	0.349895	0.197044	0	0.523949	0.185373	1.17963	-0.481699	1.66133	OTUD5	-	-
chr16:67206185-67206244:mpeak_53308	chr16_67204399_67208949_NOL3_NM_+	150.997	1.55937	0.720073	2.16557	0.0303439	0.668468	11.6028	9.23079	14.2877	19.7919	6.54692	1.65764	8.61016	12.793	137.058	284.103	166.095	337.503	169.402	334.015	330.415	572.844	8.46561	3.2491	8.60215	5.8642	3.86473	0.496278	2.60586	2.23325	6.54526	2.30003	0.891177	-0.605139	1.49632	NOL3	chr16:67206240:+	chr16_67172333_+
chr17:60647846-60647928:mpeak_60262	chr17_60556385_60689752_TLK2_NM_+	126.749	1.55826	0.76982	2.02418	0.0429515	0.707777	11.6028	2.05129	2.67895	5.20838	1.63673	1.65764	4.30508	0	218.278	234.872	292.006	241.669	212.775	237.872	252.924	308.454	5.31561	0.873362	0.917431	2.15517	0.769231	0.696864	1.70213	0	2.3154	0.792056	1.50315	-0.0363781	1.53952	TLK2	chr17:60647919:+	chr17_62570557_+
chr13:108282209-108282268:mpeak_38341	chr13_107823134_108519460_FAM155A_NM_-	52.299	1.55638	0.762714	2.04058	0.0412931	NA	18.1294	7.17951	12.5018	13.5418	4.09182	2.48646	16.1441	2.8429	68.1665	69.7438	79.4756	93.7509	45.8284	90.3415	133.458	179.102	26.5957	10.2941	15.7303	14.4444	8.92857	2.75229	12.0968	1.5873	16.7662	6.34124	1.00625	-0.528299	1.53455	FAM155A	-	-
chr1:1499817-1499878:mpeak_150	chr1_1477547_1510262_SSU72_NM_-	483.817	1.55501	0.741101	2.09825	0.0358831	0.687179	6.52658	6.15386	4.46492	3.12503	3.27346	1.65764	1.07627	1.42145	812.922	756.925	881.375	1193.76	984.493	818.046	908.372	1357.48	0.802855	0.813008	0.506586	0.26178	0.332502	0.202634	0.118483	0.104712	0.596057	0.189583	1.44817	-0.158548	1.60672	SSU72	chr1:1499824:-	chr1_1564444_-;chr1_1564468_-
chr1:220434860-220434957:mpeak_11335	chr1_220324748_220445843_RAB3GAP2_NM_-	268.711	1.55325	0.788428	1.97006	0.0488317	0.729054	5.8014	8.20515	6.25089	0	1.63673	0.828821	5.38135	0	501.821	464.617	420.595	617.714	469.741	471.599	530.601	794.59	1.15607	1.766	1.4862	0	0.348432	0.175747	1.0142	0	1.10207	0.384594	1.36826	-0.177066	1.54532	RAB3GAP2	-	-
chr1:19700662-19700748:mpeak_1190	chr1_19666111_19812135_CAPZB_NM_-	380.909	1.55226	0.718995	2.15894	0.0308552	0.669837	71.7924	44.1027	66.9738	83.3341	24.5509	19.0629	36.5932	54.015	410.449	463.591	626.875	810.424	301.977	548.68	543.517	1988.61	17.4912	9.51327	10.6838	10.2828	8.13008	3.47432	6.73267	2.71623	11.9927	5.26333	0.987905	-0.54948	1.53738	CAPZB	chr1:19700669:-	chr1_19374175_-
chr17:47102105-47102164:mpeak_59312	chr17_47074773_47126713_IGF2BP1_NM_+	975.116	1.54872	0.763889	2.02741	0.0426207	0.705782	2.17553	8.20515	3.57194	11.4584	1.63673	1.65764	4.30508	4.26435	1355.35	1643.08	1541.29	2138.56	1387.13	1908.78	1972.8	3617.59	0.160514	0.499376	0.23175	0.535801	0.117994	0.0868432	0.218221	0.117878	0.35686	0.135234	1.09889	-0.412104	1.51099	IGF2BP1	chr17:47102163:+	chr17_49024802_+
chr1:51308298-51308405:mpeak_3552	chr1_50907195_51425936_FAF1_NM_-	90.7803	1.54866	0.780137	1.98511	0.0471324	0.725488	19.5797	10.2564	9.82282	6.25006	9.82038	4.14411	7.53389	2.8429	60.1896	131.282	112.516	234.377	99.8405	167.422	209.873	366.734	32.5301	7.8125	8.73016	2.66667	9.83607	2.47525	3.58974	0.775194	12.9349	4.16906	0.915374	-0.648434	1.56381	FAF1	-	-
chr7:129674678-129674880:mpeak_127276	chr7_129658572_129691291_ZC3HC1_NM_-	269.65	1.54861	0.776432	1.99452	0.046095	0.722308	8.7021	2.05129	8.03686	2.08335	1.63673	3.31528	6.45762	0	261.063	412.309	417.917	565.63	458.284	548.68	667.288	950.949	3.33333	0.497512	1.92308	0.368324	0.357143	0.60423	0.967742	0	1.53056	0.482279	0.871426	-0.663925	1.53535	ZC3HC1	-	-
chr3:160282180-160282243:mpeak_96773	chr3_160219990_160283376_KPNA4_NM_-	224.268	1.54811	0.763112	2.02868	0.0424912	0.705555	7.25175	5.12822	10.7158	7.29173	0.818365	0	6.45762	7.10724	342.283	364.104	339.334	554.172	328.983	398.663	405.754	810.226	2.11864	1.40845	3.15789	1.31579	0.248756	0	1.59151	0.877193	2.00019	0.679365	1.07909	-0.280776	1.35987	KPNA4	chr3:160282187:-	chr3_160564402_-
chr9:131085795-131085869:mpeak_140614	chr9_131084786_131095752_COQ4_NM_+	206.007	1.54738	0.494155	3.13136	0.00173999	0.292101	60.1896	49.2309	76.7966	110.418	31.9162	37.2969	35.5169	49.7507	237.858	198.975	289.327	405.212	437.825	316.61	382.076	577.108	25.3049	24.7423	26.5432	27.2494	7.28972	11.7801	9.29577	8.62069	25.9599	9.24657	0.94126	-0.598974	1.54023	COQ4	chr9:131085863:+	chr9_128323582_+
chr15:89011356-89011518:mpeak_48984	chr15_89010683_89021102_MRPS11_NM_+	261.789	1.54717	0.694138	2.22891	0.0258197	0.64821	4.35105	10.2564	3.57194	8.33341	5.72855	1.65764	2.15254	2.8429	388.694	353.847	416.131	544.797	548.305	532.932	459.568	905.463	1.1194	2.89855	0.858369	1.52964	1.04478	0.311042	0.468384	0.313972	1.60149	0.534543	1.09849	-0.522107	1.6206	MRPS11	chr15:89011411:+;chr15:89011455:+;chr15:89011489:+;chr15:89011517:+	chr15_88468175_+;chr15_88468214_+;chr15_88468282_+
chr4:140291357-140291524:mpeak_103030	chr4_140222675_140309037_NAA15_NM_+	131.152	1.54656	0.549356	2.81522	0.0048744	0.424304	139.234	94.3592	182.169	179.168	65.4692	84.5398	96.8644	72.4939	79.0441	144.616	84.8335	152.085	110.479	150.845	140.991	321.247	176.147	65.2482	214.737	117.808	59.2593	56.044	68.7023	22.5664	143.485	51.643	0.897504	-0.651674	1.54918	NAA15	-	chr4_139370232_+;chr4_139370299_+;chr4_139370342_+;chr4_139370368_+
chr6:150077057-150077114:mpeak_118718	chr6_150070830_150131751_PCMT1_NM_+	117.97	1.5457	0.728072	2.12301	0.0337531	0.686824	7.97693	7.17951	9.82282	4.16671	4.91019	4.97293	2.15254	1.42145	121.829	141.539	187.527	310.42	189.042	222.953	259.381	412.22	6.54762	5.07246	5.2381	1.34228	2.5974	2.23048	0.829876	0.344828	4.55011	1.50065	1.11493	-0.509263	1.62419	PCMT1	-	-
chr17:26945451-26945623:mpeak_57054	chr17_26942264_26972177_KIAA0100_NM_-	317.424	1.54437	0.758375	2.03642	0.0417077	0.703575	5.07623	20.5129	2.67895	9.37509	2.45509	4.14411	5.38135	7.10724	306.024	659.489	416.131	666.673	466.468	694.552	676.974	1135.74	1.65877	3.11042	0.643777	1.40625	0.526316	0.596659	0.794913	0.625782	1.7048	0.635917	0.979737	-0.537836	1.51757	KIAA0100	-	chr17_28618521_-;chr17_28618564_-
chr20:5948163-5948241:mpeak_82807	chr20_5931297_5974944_MCM8_NM_+	151.73	1.5438	0.717581	2.1514	0.0314446	0.671314	7.97693	8.20515	7.14387	2.08335	5.72855	0.828821	1.07627	0	290.07	360.001	251.821	309.378	337.166	294.231	273.373	278.604	2.75	2.2792	2.83688	0.673401	1.69903	0.28169	0.393701	0	2.13487	0.593605	1.73491	0.0336143	1.7013	MCM8	-	-
chr10:69657966-69658117:mpeak_16415	chr10_69644426_69676021_SIRT1_NM_+	56.5651	1.5434	0.735653	2.098	0.0359056	0.687179	59.4644	65.6412	65.1878	52.0838	46.6468	24.0358	24.7542	15.6359	36.9839	43.077	57.151	96.8759	32.7346	60.5039	40.8983	183.367	160.784	152.381	114.062	53.7634	142.5	39.726	60.5263	8.52713	120.248	62.8199	1.12575	-0.439723	1.56547	SIRT1	-	-
chr5:175301478-175301700:mpeak_112087	chr5_175223609_175306850_CPLX2_NM_+	2248.37	1.539	0.723616	2.12682	0.0334347	0.686824	9.42728	2.05129	5.3579	5.20838	1.63673	1.65764	3.22881	1.42145	5053.75	3807.19	5063.22	4036.5	4088.55	4116.75	4029.56	5748.34	0.18654	0.0538793	0.10582	0.129032	0.040032	0.0402658	0.0801282	0.024728	0.118818	0.0462885	1.47239	-0.00181008	1.4742	CPLX2	-	-
chr22:40825339-40825425:mpeak_88744	chr22_40807911_41032723_MKL1_NM_-	111.047	1.53804	0.614227	2.50402	0.0122791	0.569419	24.656	23.5898	40.1843	42.7087	12.2755	8.28821	19.3729	12.793	130.532	147.693	181.276	277.086	157.944	140.9	176.508	380.948	18.8889	15.9722	22.1675	15.4135	7.77202	5.88235	10.9756	3.35821	18.1105	6.99705	1.31441	-0.217263	1.53167	MKL1	chr22:40825343:-;chr22:40825373:-	chr22_40429351_-
chr1:38322652-38322732:mpeak_2653	chr1_38281238_38325292_MTF1_NM_-	122.424	1.53786	0.717925	2.14209	0.032186	0.676724	3.62588	12.3077	8.92984	10.4168	1.63673	4.14411	2.15254	9.95014	179.843	204.103	163.416	251.044	193.134	206.376	244.313	463.392	2.01613	6.03015	5.46448	4.14938	0.847458	2.00803	0.881057	2.14724	4.41503	1.47095	0.980229	-0.471741	1.45197	MTF1	chr1:38322658:-	chr1_37856982_-
chr12:124908692-124908795:mpeak_34978	chr12_124810129_125052010_NCOR2_NM_-	676.27	1.5371	0.778067	1.97553	0.0482075	0.728651	7.25175	3.07693	4.46492	23.9586	4.09182	3.31528	3.22881	2.8429	1168.26	950.772	1173.38	1985.44	1198.9	902.586	1316.28	2072.47	0.620732	0.323625	0.380518	1.20672	0.341297	0.367309	0.245298	0.137174	0.632898	0.27277	1.52358	-0.0569205	1.5805	NCOR2	chr12:124908737:-	chr12_124424192_-
chr3:15105104-15105261:mpeak_90301	chr3_15094140_15106816_MRPS25_NM_-	1529.78	1.53709	0.639357	2.40412	0.0162116	0.600853	10.8776	6.15386	5.3579	7.29173	4.91019	0	3.22881	4.26435	2995.7	2544.62	2645.91	3208.36	3282.46	2813.02	2843.51	4100.88	0.363108	0.241838	0.202497	0.227273	0.149589	0	0.11355	0.103986	0.258679	0.0917813	1.25882	-0.194579	1.4534	MRPS25	chr3:15105104:-;chr3:15105177:-	chr3_15063652_-
chr15:60768314-60768375:mpeak_46481	chr15_60715961_60771359_ICE2_NM_-	154.587	1.53471	0.702768	2.1838	0.0289769	0.66737	24.656	14.359	14.2877	2.08335	9.82038	9.11703	1.07627	2.8429	205.95	275.898	266.109	319.795	294.611	312.466	337.949	382.37	11.9718	5.20446	5.36913	0.651466	3.33333	2.91777	0.318471	0.743494	5.79922	1.82827	1.27691	-0.314022	1.59094	ICE2	-	-
chr2:219382606-219382678:mpeak_80818	chr2_219319740_219433084_USP37_NM_-	51.4913	1.53455	0.686092	2.23665	0.025309	NA	16.679	9.23079	15.1807	17.7085	4.09182	4.97293	10.7627	7.10724	66.7161	55.3848	75.0107	123.959	63.0141	77.0804	89.3305	187.631	25	16.6667	20.2381	14.2857	6.49351	6.45161	12.0482	3.78788	19.0476	7.1953	1.12633	-0.377349	1.50368	USP37	-	-
chr15:34254706-34254862:mpeak_44476	chr15_34158929_34331303_AVEN_NM_-	113.947	1.53206	0.697035	2.19796	0.0279517	0.660754	12.328	17.4359	7.14387	2.08335	0.818365	6.63057	6.45762	1.42145	207.4	169.231	255.393	188.543	215.23	228.755	227.093	277.182	5.94406	10.303	2.7972	1.10497	0.380228	2.89855	2.8436	0.512821	5.03732	1.6588	1.34698	-0.20866	1.55564	AVEN	-	-
chr5:58737674-58737800:mpeak_106338	chr5_58270907_59783925_PDE4D_NM_-	203.849	1.53062	0.749179	2.04307	0.0410459	0.703575	7.97693	10.2564	4.46492	5.20838	4.09182	4.14411	1.07627	0	284.994	342.565	390.234	530.213	268.424	390.375	355.169	662.395	2.79898	2.99401	1.14416	0.982318	1.52439	1.06157	0.30303	0	1.97987	0.722248	1.58342	-0.114923	1.69834	PDE4D	-	-
chr8:23015927-23016058:mpeak_129906	chr8_22995516_23021543_TNFRSF10D_NM_-	122.66	1.53021	0.736778	2.0769	0.0378111	0.697412	10.1525	6.15386	5.3579	1.04168	5.72855	1.65764	2.15254	0	163.89	213.334	230.39	234.377	230.779	229.583	266.915	361.048	6.19469	2.88462	2.32558	0.444444	2.48227	0.722022	0.806452	0	2.96233	1.00269	1.2512	-0.370234	1.62143	TNFRSF10D	-	-
chr22:40982324-40982383:mpeak_88759	chr22_40807911_41032723_MKL1_NM_-	104.467	1.52919	0.752958	2.03091	0.0422641	0.705555	6.52658	9.23079	12.5018	27.0836	3.27346	2.48646	7.53389	9.95014	130.532	147.693	181.276	277.086	157.944	140.9	176.508	380.948	5	6.25	6.89655	9.77444	2.07254	1.76471	4.26829	2.61194	6.98025	2.67937	1.25154	-0.217263	1.4688	MKL1	chr22:40982326:-	chr22_40586323_-
chr12:95561244-95561418:mpeak_32805	chr12_95475332_95611240_FGD6_NM_-	244.698	1.52916	0.715585	2.13693	0.0326034	0.680176	1.45035	3.07693	12.5018	7.29173	4.09182	3.31528	2.15254	0	449.609	411.283	397.378	445.837	561.398	443.419	603.788	568.579	0.322581	0.74813	3.14607	1.63551	0.728863	0.747664	0.356506	0	1.46307	0.458258	1.34716	-0.353448	1.70061	FGD6	-	-
chr3:33604433-33604713:mpeak_91124	chr3_33540209_33759705_CLASP2_NM_-	53.4115	1.52901	0.660765	2.314	0.0206679	NA	42.0602	35.8975	35.7194	25.0002	15.5489	20.7205	15.0678	17.0574	31.9077	59.4873	59.8299	115.626	56.4672	76.2515	64.5762	183.367	131.818	60.3448	59.7015	21.6216	27.5362	27.1739	23.3333	9.30233	68.3715	21.8365	1.01978	-0.512475	1.53225	CLASP2	-	-
chr1:229597558-229597699:mpeak_12009	chr1_229577787_229644088_NUP133_NM_-	138.395	1.5283	0.679923	2.24775	0.0245921	0.646799	11.6028	5.12822	13.3948	10.4168	3.27346	6.63057	1.07627	5.68579	156.638	213.334	227.711	393.754	237.326	249.475	276.602	402.27	7.40741	2.40385	5.88235	2.6455	1.37931	2.65781	0.389105	1.41343	4.58478	1.45991	1.28252	-0.23357	1.51609	NUP133	-	-
chr3:171766661-171766729:mpeak_97099	chr3_171757417_172114953_FNDC3B_NM_+	127.844	1.52634	0.734127	2.07913	0.0376054	0.696249	7.25175	3.07693	3.57194	3.12503	0.818365	3.31528	3.22881	0	195.072	262.565	219.674	212.502	274.152	294.231	265.839	297.083	3.71747	1.17188	1.62602	1.47059	0.298507	1.12676	1.21457	0	1.99649	0.659961	1.20945	-0.346414	1.55586	FNDC3B	-	-
chr3:188257092-188257231:mpeak_97836	chr3_187871660_188592138_LPP_NM_+	193.862	1.52519	0.742882	2.05307	0.0400656	0.701477	5.07623	12.3077	5.3579	4.16671	2.45509	5.80175	2.15254	0	272.666	435.899	300.043	358.337	223.414	439.275	491.856	542.993	1.8617	2.82353	1.78571	1.16279	1.0989	1.32075	0.437637	0	1.90843	0.714323	1.37018	-0.31249	1.68267	LPP	-	-
chr14:70235311-70235372:mpeak_41634	chr14_70233828_70237910_SRSF5_NM_+	554.363	1.52086	0.753877	2.01738	0.0436558	0.708965	12.328	17.4359	21.4316	8.33341	12.2755	13.2611	6.45762	2.8429	564.186	827.694	526.861	1284.39	764.353	785.722	1078.42	2943.82	2.18509	2.10657	4.0678	0.648824	1.606	1.68776	0.598802	0.0965717	2.25207	0.997283	0.772966	-0.798796	1.57176	SRSF5	-	chr14_69768653_+
chr16:8990900-8990962:mpeak_50535	chr16_8987961_9057341_USP7_NM_-	1426.98	1.5195	0.635003	2.3929	0.0167157	0.602589	6.52658	8.20515	7.14387	6.25006	4.91019	2.48646	5.38135	0	2345.22	2489.24	2342.3	2352.11	2465.73	2778.21	3263.25	4754.74	0.278293	0.329625	0.304994	0.265722	0.199137	0.0894988	0.164908	0	0.294659	0.113386	1.13822	-0.476917	1.61514	USP7	-	-
chr2:85622282-85622346:mpeak_74649	chr2_85622081_85641197_CAPG_NM_-	436.55	1.51882	0.729689	2.08146	0.0373918	0.695464	6.52658	4.10257	9.82282	7.29173	2.45509	0.828821	0	12.793	746.205	607.181	592.941	930.217	1271.74	757.542	900.838	1134.32	0.874636	0.675676	1.65663	0.783875	0.19305	0.109409	0	1.12782	0.997703	0.35757	0.787167	-0.498718	1.28589	CAPG	chr2:85622287:-	chr2_85395166_-
chr20:62662001-62662062:mpeak_85707	chr20_62612430_62664193_PRPF6_NM_+	1077.05	1.51802	0.650917	2.33213	0.0196941	0.624168	9.42728	9.23079	12.5018	10.4168	2.45509	4.97293	1.07627	8.52869	2055.15	1600	1769.89	2719.82	2112.2	1522.54	1896.39	3498.18	0.458716	0.576923	0.706357	0.382995	0.116234	0.326619	0.0567537	0.243803	0.531248	0.185853	1.28744	-0.148727	1.43617	PRPF6	-	chr20_64030708_+
chr2:29169309-29169368:mpeak_71286	chr2_29117508_29169465_WDR43_NM_+	777.116	1.51653	0.589429	2.57289	0.0100854	0.534194	9.42728	10.2564	14.2877	6.25006	4.91019	4.97293	2.15254	0	1588.86	1507.7	1752.03	1489.6	1602.36	1460.38	1715.58	1265.09	0.593336	0.680272	0.815494	0.41958	0.306435	0.340522	0.125471	0	0.627171	0.193107	1.74065	0.0687085	1.67194	WDR43	-	-
chr1:21312205-21312262:mpeak_1283	chr1_21133993_21503381_EIF4G3_NM_-	86.4134	1.5161	0.713815	2.12394	0.033675	0.686824	5.07623	8.20515	8.92984	4.16671	0.818365	4.14411	3.22881	1.42145	126.906	184.616	140.198	198.96	133.393	171.566	159.288	231.696	4	4.44444	6.36943	2.09424	0.613497	2.41546	2.02703	0.613497	4.22703	1.41737	1.45631	-0.0970217	1.55333	EIF4G3	-	-
chr1:214546883-214546949:mpeak_11141	chr1_214531393_214725024_PTPN14_NM_-	203.831	1.51601	0.637973	2.37629	0.0174876	0.60911	10.1525	10.2564	8.92984	4.16671	1.63673	5.80175	5.38135	0	331.405	315.898	442.92	406.254	477.107	317.438	452.034	471.921	3.06346	3.24675	2.01613	1.02564	0.343053	1.82768	1.19048	0	2.338	0.840301	1.38602	-0.199579	1.5856	PTPN14	-	-
chr18:21228350-21228431:mpeak_63184	chr18_21181273_21242849_ANKRD29_NM_-	15.6613	1.5145	0.729645	2.07566	0.0379249	NA	21.7553	10.2564	12.5018	20.8335	11.4571	5.80175	4.30508	5.68579	13.7783	23.5898	16.9667	16.6668	14.7306	22.3782	12.9152	36.9577	157.895	43.4783	73.6842	125	77.7778	25.9259	33.3333	15.3846	100.014	38.1054	1.26188	-0.292858	1.55474	ANKRD29	chr18:21228375:-	chr18_23648412_-
chr16:50126755-50126895:mpeak_52626	chr16_50099880_50138849_HEATR3_NM_+	41.3948	1.51415	0.726798	2.08332	0.0372222	NA	5.8014	7.17951	1.78597	13.5418	6.54692	2.48646	2.15254	1.42145	58.7392	72.8207	71.4387	57.2922	97.3854	80.3956	71.0339	112.294	9.87654	9.85915	2.5	23.6364	6.72269	3.09278	3.0303	1.26582	11.468	3.5279	1.16698	-0.472311	1.63929	HEATR3	-	-
chr19:48230209-48230279:mpeak_68464	chr19_48216600_48244137_EHD2_NM_+	225.463	1.5103	0.646144	2.33741	0.019418	0.620379	13.7783	10.2564	17.8597	30.2086	6.54692	1.65764	11.839	5.68579	395.946	287.18	483.997	586.464	513.933	319.925	559.661	362.469	3.47985	3.57143	3.69004	5.15098	1.27389	0.518135	2.11538	1.56863	3.97307	1.36901	1.48665	-0.00197404	1.48862	EHD2	chr19:48230264:+	chr19_47727010_+
chr3:107486353-107486434:mpeak_93898	chr3_107241782_107524216_BBX_NM_+	211.768	1.5079	0.745586	2.02244	0.0431312	0.708565	3.62588	7.17951	6.25089	2.08335	1.63673	2.48646	1.07627	1.42145	366.214	501.54	406.308	385.42	393.634	461.653	436.966	410.799	0.990099	1.43149	1.53846	0.540541	0.4158	0.5386	0.246305	0.346021	1.12515	0.386682	1.53146	-0.0373896	1.56885	BBX	-	-
chr11:47294072-47294125:mpeak_22955	chr11_47290926_47350596_MADD_NM_+	113.605	1.50768	0.756845	1.99207	0.0463639	0.72298	3.62588	7.17951	6.25089	1.04168	2.45509	1.65764	4.30508	0	182.019	165.129	215.209	187.502	212.775	206.376	254	368.155	1.99203	4.34783	2.90456	0.555556	1.15385	0.803213	1.69492	0	2.44999	0.912994	1.10431	-0.473704	1.57801	MADD	-	-
chr17:60512214-60512427:mpeak_60239	chr17_60501245_60525935_METTL2A_NM_+	159.16	1.50694	0.62375	2.41594	0.0156947	0.599697	11.6028	6.15386	8.03686	6.25006	7.36528	4.97293	2.15254	2.8429	234.957	290.257	192.885	245.836	323.254	335.673	314.271	560.051	4.93827	2.12014	4.16667	2.54237	2.27848	1.48148	0.684932	0.507614	3.44186	1.23813	0.88646	-0.669585	1.55604	METTL2A	-	-
chr8:73921602-73921727:mpeak_132071	chr8_73921096_73958195_TERF1_NM_+	57.5501	1.50116	0.696153	2.15637	0.0310549	0.671161	5.07623	6.15386	5.3579	14.5835	2.45509	1.65764	2.15254	5.68579	96.4483	124.103	110.73	101.043	102.296	85.3686	118.39	139.302	5.26316	4.95868	4.83871	14.433	2.4	1.94175	1.81818	4.08163	7.37338	2.56039	1.38309	-0.0428463	1.42593	TERF1	-	-
chr17:15930081-15930181:mpeak_56277	chr17_15902693_15930687_TTC19_NM_+	928.355	1.50056	0.590996	2.53903	0.0111161	0.551458	13.7783	16.4103	12.5018	31.2503	9.82038	4.14411	7.53389	12.793	1655.58	1198.98	1512.71	2076.06	1859.33	1563.16	1706.97	3172.67	0.832238	1.36869	0.826446	1.50527	0.528169	0.265111	0.441362	0.403226	1.13316	0.409467	1.10852	-0.365674	1.47419	TTC19	chr17:15930135:+;chr17:15930160:+	chr17_16026838_+
chr8:74637454-74637591:mpeak_132135	chr8_74333700_74659943_STAU2_NM_-	57.6996	1.50014	0.673085	2.22875	0.0258302	0.64821	9.42728	15.3847	10.7158	9.37509	9.00201	5.80175	8.61016	1.42145	56.5637	90.2566	69.6528	107.293	58.9223	157.476	135.61	177.681	16.6667	17.0455	15.3846	8.73786	15.2778	3.68421	6.34921	0.8	14.4587	6.5278	0.85441	-0.710196	1.56461	STAU2	-	-
chr10:134540765-134540856:mpeak_20435	chr10_134351352_134595540_INPP5A_NM_+	215.419	1.49891	0.590167	2.5398	0.0110916	0.551458	15.9539	10.2564	11.6088	13.5418	3.27346	5.80175	3.22881	9.95014	365.488	328.206	396.485	473.963	282.336	398.663	529.525	598.43	4.36508	3.125	2.92793	2.85714	1.15942	1.4553	0.609756	1.66271	3.31879	1.2218	1.20659	-0.209784	1.41638	INPP5A	chr10:134540818:+;chr10:134540853:+	-
chr1:43631130-43631275:mpeak_3100	chr1_43630164_43638241_EBNA1BP2_NM_-	431.199	1.49579	0.748844	1.99746	0.0457752	0.721656	7.25175	7.17951	10.7158	2.08335	2.45509	4.97293	6.45762	0	418.426	690.258	686.705	963.551	586.768	857.83	1123.63	1530.9	1.7331	1.04012	1.56047	0.216216	0.41841	0.57971	0.574713	0	1.13748	0.393208	0.971625	-0.571202	1.54283	EBNA1BP2	-	-
chr5:14212693-14212796:mpeak_104881	chr5_14143828_14507988_TRIO_NM_+	60.9674	1.49363	0.747363	1.99853	0.0456588	0.720879	10.8776	9.23079	8.03686	8.33341	9.00201	4.97293	2.15254	1.42145	76.8686	95.3849	92.8703	111.459	72.8345	79.5668	128.076	264.389	14.1509	9.67742	8.65385	7.47664	12.3596	6.25	1.68067	0.537634	9.98971	5.20696	1.05567	-0.532935	1.58861	TRIO	-	chr5_14212675_+
chr10:100202111-100202170:mpeak_18544	chr10_100177483_100206704_HPS1_NM_-	42.8453	1.49208	0.737547	2.02304	0.0430694	NA	8.7021	14.359	12.5018	16.6668	2.45509	4.14411	3.22881	17.0574	50.0371	53.3335	50.9001	104.168	70.3794	53.8734	95.7881	127.93	17.3913	26.9231	24.5614	16	3.48837	7.69231	3.37079	13.3333	21.2189	6.9712	0.958048	-0.429148	1.3872	HPS1	chr10:100202113:-	chr10_98442359_-
chr4:190881882-190881995:mpeak_104459	chr4_190861973_190884247_FRG1_NM_+	114.933	1.49169	0.688037	2.16803	0.0301561	0.668468	13.0532	8.20515	14.2877	8.33341	9.00201	4.97293	1.07627	4.26435	137.058	181.539	200.028	261.461	153.853	191.458	228.169	422.17	9.52381	4.51977	7.14286	3.18725	5.85106	2.5974	0.471698	1.0101	6.09342	2.48257	1.18378	-0.352005	1.53579	FRG1	-	-
chr16:22052248-22052485:mpeak_51408	chr16_22019455_22092016_C16orf52_NM_+	185.171	1.49159	0.687267	2.17032	0.0299828	0.668468	5.07623	10.2564	6.25089	4.16671	4.91019	4.97293	0	0	386.518	271.796	321.474	315.628	478.743	321.583	355.169	476.185	1.31332	3.77358	1.94444	1.32013	1.02564	1.54639	0	0	2.08787	0.643008	1.38155	-0.332943	1.71449	C16orf52	-	-
chr16:14732191-14732476:mpeak_50822	chr16_14726667_14761491_BFAR_NM_+	204.548	1.49063	0.487779	3.05595	0.00224347	0.331896	26.1063	19.4872	25.8965	17.7085	9.00201	4.97293	16.1441	8.52869	337.932	280.001	444.706	373.962	416.548	384.573	446.652	460.549	7.72532	6.95971	5.82329	4.73538	2.1611	1.2931	3.61446	1.85185	6.31092	2.23013	1.20664	-0.249921	1.45656	BFAR	chr16:14732309:+;chr16:14732365:+;chr16:14732395:+;chr16:14732464:+	chr16_14638460_+;chr16_14638506_+;chr16_14638549_+;chr16_14638612_+
chr13:108182660-108182727:mpeak_38313	chr13_107823134_108519460_FAM155A_NM_-	50.2357	1.48777	0.741837	2.00552	0.0449073	NA	10.1525	6.15386	7.14387	5.20838	4.09182	3.31528	2.15254	5.68579	68.1665	69.7438	79.4756	93.7509	45.8284	90.3415	133.458	179.102	14.8936	8.82353	8.98876	5.55556	8.92857	3.66972	1.6129	3.1746	9.56537	4.34645	0.910589	-0.528299	1.43889	FAM155A	-	-
chr9:130986521-130986573:mpeak_140594	chr9_130965633_131016287_DNM1_NM_+	186.223	1.48434	0.722906	2.0533	0.0400436	0.701477	5.8014	16.4103	8.92984	2.08335	4.09182	4.14411	5.38135	1.42145	314.001	309.744	265.216	373.962	378.903	290.916	299.203	699.353	1.84758	5.29801	3.367	0.557103	1.07991	1.4245	1.79856	0.203252	2.76742	1.12656	1.14358	-0.401676	1.54526	DNM1	-	-
chr15:89170585-89170683:mpeak_49009	chr15_89164526_89173288_AEN_NM_+	1815.24	1.48228	0.681748	2.17424	0.0296869	0.668468	3.62588	7.17951	7.14387	7.29173	1.63673	5.80175	2.15254	1.42145	2778.87	2499.49	3413.88	3833.37	4721.15	3040.94	3415.01	5304.85	0.13048	0.287238	0.20926	0.190217	0.0346681	0.190788	0.0630318	0.0267953	0.204299	0.0788207	1.19663	-0.396005	1.59264	AEN	chr15:89170677:+	chr15_88627445_+
chr12:31239287-31239353:mpeak_29264	chr12_31226778_31256740_DDX11_NM_+	138.769	1.47927	0.557682	2.65253	0.00798902	0.502085	33.3581	25.6411	33.9334	43.7504	14.7306	17.4052	11.839	25.5861	192.171	163.077	188.42	294.794	259.422	187.314	227.093	501.771	17.3585	15.7233	18.0095	14.841	5.67823	9.29204	5.21327	5.09915	16.4831	6.32067	0.974486	-0.487578	1.46206	DDX11	chr12:31239342:+	chr12_31086372_+;chr12_31086406_+
chr21:45455986-45456093:mpeak_86921	chr21_45432205_45523173_TRAPPC10_NM_+	46.4936	1.47875	0.7188	2.05724	0.0396628	NA	10.8776	7.17951	10.7158	5.20838	6.54692	4.97293	4.30508	2.8429	35.5336	64.6156	56.258	113.543	74.4712	82.8821	103.322	160.624	30.6122	11.1111	19.0476	4.58716	8.79121	6	4.16667	1.76991	16.3395	5.18195	0.864188	-0.642153	1.50634	TRAPPC10	-	-
chr11:134110460-134110516:mpeak_27201	chr11_134094498_134115337_VPS26B_NM_+	115.656	1.47788	0.738756	2.00049	0.0454469	0.720879	5.8014	5.12822	5.3579	7.29173	2.45509	1.65764	2.15254	5.68579	157.363	176.411	182.169	267.711	216.867	169.908	215.254	429.277	3.68664	2.90698	2.94118	2.72374	1.13208	0.97561	1	1.3245	3.06463	1.10805	0.980378	-0.396186	1.37656	VPS26B	chr11:134110514:+	-
chr16:70560952-70561144:mpeak_53812	chr16_70557690_70605575_SF3B3_NM_+	728.106	1.47756	0.717462	2.05942	0.0394541	0.701477	2.9007	11.2821	9.82282	5.20838	1.63673	4.97293	2.15254	5.68579	1167.53	986.669	1050.15	1720.85	1552.44	1164.49	1335.65	2628.26	0.248447	1.14345	0.935374	0.302663	0.10543	0.427046	0.16116	0.216333	0.657484	0.227492	1.01579	-0.439848	1.45564	SF3B3	-	-
chr19:35501467-35501724:mpeak_66914	chr19_35491245_35516952_GRAMD1A_NM_+	157.306	1.47727	0.510133	2.89585	0.00378137	0.38509	54.3881	63.5899	63.4019	98.9593	33.553	21.5493	29.0593	51.1721	189.271	262.565	182.169	267.711	267.605	295.06	190.5	446.335	28.7356	24.2188	34.8039	36.965	12.5382	7.30337	15.2542	11.465	31.1808	11.6402	1.05065	-0.41169	1.46234	GRAMD1A	chr19:35501539:+;chr19:35501573:+	chr19_35010634_+;chr19_35010689_+;chr19_35010824_+
chr10:35014097-35014149:mpeak_15146	chr10_34400490_35104253_PARD3_NM_-	46.5581	1.47692	0.713945	2.06868	0.0385761	NA	10.8776	5.12822	11.6088	5.20838	4.91019	9.11703	5.38135	1.42145	44.2357	42.0514	69.6528	88.5425	78.563	82.8821	111.932	173.417	24.5902	12.1951	16.6667	5.88235	6.25	11	4.80769	0.819672	14.8336	5.71934	0.656044	-0.86988	1.52592	PARD3	-	-
chr5:81501986-81502110:mpeak_107839	chr5_81267843_81549886_ATG10_NM_+	242.232	1.47675	0.620388	2.38036	0.0172958	0.60911	6.52658	10.2564	8.03686	12.5001	1.63673	11.6035	2.15254	2.8429	405.373	386.668	349.157	413.546	473.833	527.13	533.83	730.624	1.61002	2.65252	2.30179	3.02267	0.345423	2.20126	0.403226	0.389105	2.39675	0.834753	1.03319	-0.543101	1.57629	ATG10	-	-
chr9:135193558-135193674:mpeak_140947	chr9_135140372_135230372_SETX_NM_-	67.6624	1.47629	0.643835	2.29297	0.02185	0.633619	8.7021	13.3334	7.14387	16.6668	4.91019	2.48646	10.7627	2.8429	71.0672	121.026	116.981	135.418	108.024	157.476	128.076	177.681	12.2449	11.0169	6.10687	12.3077	4.54545	1.57895	8.40336	1.6	10.4191	4.03194	1.12626	-0.361984	1.48824	SETX	-	chr9_132318239_-
chr11:581659-581794:mpeak_20548	chr11_576445_611633_PHRF1_NM_+	435.149	1.47622	0.621625	2.37477	0.0175598	0.609515	18.1294	47.1796	24.1106	62.5006	26.1877	10.7747	15.0678	18.4788	470.639	698.463	678.668	1079.18	666.149	723.561	1060.13	1363.17	3.85208	6.75477	3.55263	5.79151	3.9312	1.48912	1.42132	1.35558	4.98775	2.04931	1.10743	-0.381532	1.48897	PHRF1	chr11:581734:+	chr11_581731_+
chr7:157001439-157001556:mpeak_128775	chr7_156931654_157060278_UBE3C_NM_+	299.238	1.47463	0.745046	1.97925	0.0477884	0.728651	4.35105	8.20515	2.67895	7.29173	5.72855	1.65764	3.22881	2.8429	329.23	561.027	342.906	511.463	456.648	660.57	617.779	1272.2	1.32159	1.46252	0.78125	1.42566	1.25448	0.250941	0.522648	0.223464	1.24776	0.562883	0.743194	-0.7855	1.52869	UBE3C	-	-
chr12:112031869-112031930:mpeak_33856	chr12_111890644_112037480_ATXN2_NM_-	185.123	1.47324	0.672037	2.19221	0.0283647	0.665146	18.8546	16.4103	12.5018	5.20838	8.18365	5.80175	2.15254	2.8429	259.613	310.77	408.094	440.629	232.416	311.637	345.483	581.372	7.26257	5.28053	3.06346	1.18203	3.52113	1.8617	0.623053	0.488998	4.19715	1.62372	1.48077	-0.0517247	1.53249	ATXN2	-	-
chr11:47348397-47348534:mpeak_22962	chr11_47290926_47350596_MADD_NM_+	116.863	1.47269	0.613634	2.39995	0.0163975	0.600853	17.4042	12.3077	16.9667	6.25006	13.0938	3.31528	6.45762	2.8429	182.019	165.129	215.209	187.502	212.775	206.376	254	368.155	9.56175	7.45342	7.88382	3.33333	6.15385	1.60643	2.54237	0.772201	7.05808	2.76871	1.04174	-0.473704	1.51544	MADD	-	-
chr7:32963387-32963488:mpeak_122393	chr7_32957154_32982782_RP9P_NR_-	124.695	1.47171	0.74046	1.98756	0.0468608	0.724942	7.25175	10.2564	2.67895	9.37509	1.63673	2.48646	1.07627	4.26435	225.53	187.693	289.327	353.128	176.767	195.602	223.864	304.19	3.21543	5.46448	0.925926	2.65487	0.925926	1.27119	0.480769	1.40187	3.06518	1.01994	1.64326	0.229495	1.41377	RP9P	chr7:32963388:-	chr7_32923778_-
chr7:151071596-151071716:mpeak_128431	chr7_151038846_151074132_NUB1_NM_+	217.294	1.46867	0.719352	2.04166	0.0411851	0.703575	7.25175	9.23079	1.78597	9.37509	1.63673	4.14411	3.22881	5.68579	279.192	339.488	285.755	512.505	358.444	435.96	436.966	786.061	2.5974	2.71903	0.625	1.82927	0.456621	0.95057	0.738916	0.723327	1.94268	0.717359	0.911577	-0.50974	1.42132	NUB1	chr7:151071710:+	chr7_151374622_+
chr20:61536347-61536495:mpeak_85595	chr20_61513766_61569304_DIDO1_NM_-	38.6356	1.46587	0.728917	2.01102	0.0443234	NA	21.7553	14.359	30.3615	32.292	7.36528	6.63057	8.61016	21.3217	36.2588	66.6668	39.2913	75.0007	62.1957	44.7563	29.0593	122.245	60	21.5385	77.2727	43.0556	11.8421	14.8148	29.6296	17.4419	50.4667	18.4321	1.16891	-0.249661	1.41857	DIDO1	chr20:61536358:-;chr20:61536426:-	chr20_62905000_-;chr20_62905075_-;chr20_62905119_-
chr6:151220083-151220161:mpeak_118779	chr6_151186814_151422661_MTHFD1L_NM_+	157.593	1.46505	0.71775	2.04117	0.0412343	0.703575	203.774	122.052	281.29	231.252	110.479	99.4585	158.212	62.5437	86.2959	49.2309	156.272	225.002	108.843	99.4585	146.373	380.948	236.134	247.917	180	102.778	101.504	100	108.088	16.4179	191.707	81.5025	0.960923	-0.509356	1.47028	MTHFD1L	chr6:151220136:+	chr6_150898996_+
chr22:42083725-42083797:mpeak_88896	chr22_42071199_42084913_NHP2L1_NM_-	513.488	1.46324	0.73381	1.99404	0.046148	0.722308	5.8014	6.15386	6.25089	7.29173	0	3.31528	1.07627	7.10724	787.54	729.233	988.533	1377.1	776.628	908.388	1147.3	1464.09	0.736648	0.843882	0.63234	0.529501	0	0.364964	0.0938086	0.485437	0.685593	0.236052	1.14889	-0.146183	1.29508	NHP2L1	chr22:42083750:-	chr22_41687743_-
chr16:31716509-31716590:mpeak_52290	chr16_31711933_31718211_CLUHP3_NR_+	34.918	1.46286	0.590885	2.47571	0.0132972	NA	9.42728	18.4616	16.0737	19.7919	4.91019	10.7747	4.30508	8.52869	48.5867	53.3335	44.6492	60.4172	57.2855	47.2428	71.0339	83.8655	19.403	34.6154	36	32.7586	8.57143	22.807	6.06061	10.1695	30.6942	11.9021	1.16062	-0.325795	1.48642	CLUHP3	chr16:31716581:+	chr16_31705258_+
chr18:8813147-8813357:mpeak_62554	chr18_8717368_8831604_MTCL1_NM_+	52.6163	1.46271	0.719908	2.0318	0.0421734	NA	21.7553	16.4103	22.3246	5.20838	7.36528	5.80175	6.45762	1.42145	73.9679	63.5899	88.4054	168.752	82.6549	68.7922	75.3389	133.616	29.4118	25.8065	25.2525	3.08642	8.91089	8.43373	8.57143	1.06383	20.8893	6.74497	1.64231	0.131203	1.51111	MTCL1	-	-
chr2:69987816-69988000:mpeak_73876	chr2_69969126_70052587_ANXA4_NM_+	254.095	1.46236	0.742308	1.97001	0.0488371	0.729054	33.3581	23.5898	27.6825	70.834	22.9142	14.09	19.3729	15.6359	232.781	386.668	371.481	689.59	205.41	408.609	355.169	1188.33	14.3302	6.1008	7.45192	10.2719	11.1554	3.44828	5.45455	1.31579	9.53871	5.3435	1.11026	-0.360465	1.47072	ANXA4	chr2:69987874:+;chr2:69987942:+	chr2_69760740_+;chr2_69760809_+
chr5:167819925-167820189:mpeak_111734	chr5_167719064_167895955_WWC1_NM_+	938.671	1.46226	0.566444	2.58147	0.00983794	0.529491	32.6329	20.5129	66.9738	39.5837	20.4591	11.6035	24.7542	14.2145	1531.57	1166.16	1608.26	2339.61	1735.75	1469.5	2077.2	2859.95	2.13068	1.75901	4.16435	1.6919	1.17869	0.789622	1.19171	0.497018	2.43649	0.91426	1.16887	-0.293057	1.46192	WWC1	-	-
chr1:113149295-113149357:mpeak_6096	chr1_113068733_113162040_ST7L_NM_-	28.5716	1.46039	0.56606	2.57992	0.00988246	NA	48.5867	48.2053	57.151	73.959	25.3693	23.207	30.1356	24.1646	8.7021	14.359	12.5018	20.8335	20.4591	12.4323	12.9152	24.1646	558.333	335.714	457.143	355	124	186.667	233.333	100	426.548	161	1.1475	-0.31116	1.45866	ST7L	chr1:113149302:-	chr1_112606681_-
chr7:26894449-26894513:mpeak_121982	chr7_26709275_26904362_SKAP2_NM_-	44.535	1.45951	0.686997	2.12448	0.03363	NA	9.42728	15.3847	13.3948	12.5001	8.18365	9.11703	1.07627	2.8429	47.1364	70.7694	79.4756	89.5842	55.6488	94.4856	65.6525	137.88	20	21.7391	16.8539	13.9535	14.7059	9.64912	1.63934	2.06186	18.1366	7.01405	1.25677	-0.301516	1.55828	SKAP2	-	chr7_26854873_-
chr11:70253790-70253963:mpeak_24475	chr11_70244611_70281131_CTTN_NM_+	1317.14	1.45832	0.67417	2.16314	0.0305305	0.668745	85.5707	94.3592	103.586	118.751	58.1039	55.531	59.1949	99.5014	974.636	1856.42	1674.35	2641.69	1103.97	2270.14	2484.03	7394.37	8.77976	5.08287	6.18667	4.49527	5.26316	2.44615	2.38302	1.34564	6.13614	2.85949	0.562792	-0.89084	1.45363	CTTN	chr11:70253854:+;chr11:70253960:+	chr11_70407767_+;chr11_70407794_+;chr11_70407833_+;chr11_70407852_+
chr12:69634243-69634476:mpeak_31854	chr12_69633316_69663291_CPSF6_NM_+	208.857	1.45746	0.531319	2.7431	0.00608617	0.457054	74.6931	58.4617	60.7229	117.709	42.555	19.0629	31.2118	29.8504	306.749	233.847	389.341	464.588	267.605	313.294	364.856	567.158	24.3499	25	15.5963	25.3363	15.9021	6.08466	8.55457	5.26316	22.5706	8.95113	1.34473	-0.117556	1.46229	CPSF6	chr12:69634439:+	chr12_69240512_+;chr12_69240616_+;chr12_69240658_+
chr10:120095045-120095152:mpeak_19684	chr10_120070420_120101839_FAM204A_NM_-	149.981	1.45589	0.697233	2.08809	0.0367893	0.691952	29.7322	16.4103	61.6159	30.2086	6.54692	14.9188	25.8305	5.68579	161.714	246.154	312.544	353.128	164.491	244.502	284.135	442.07	18.3857	6.66667	19.7143	8.55457	3.9801	6.10169	9.09091	1.28617	13.3303	5.11472	1.38075	-0.0805681	1.46132	FAM204A	-	-
chr7:157010667-157010779:mpeak_128778	chr7_156931654_157060278_UBE3C_NM_+	300.427	1.45559	0.70936	2.05197	0.0401724	0.701477	12.328	11.2821	4.46492	6.25006	4.91019	10.7747	2.15254	2.8429	329.23	561.027	342.906	511.463	456.648	660.57	617.779	1272.2	3.74449	2.01097	1.30208	1.222	1.07527	1.63112	0.348432	0.223464	2.06989	0.81957	0.731004	-0.7855	1.5165	UBE3C	-	-
chr13:27744222-27744369:mpeak_35756	chr13_27643521_27746033_USP12_NM_-	186.892	1.45509	0.595503	2.44345	0.0145474	0.594966	7.97693	16.4103	12.5018	16.6668	7.36528	9.11703	7.53389	7.10724	270.49	338.462	255.393	240.627	254.511	366.339	447.729	732.046	2.94906	4.84848	4.8951	6.92641	2.89389	2.48869	1.68269	0.970874	4.90476	2.00904	0.783041	-0.704486	1.48753	USP12	chr13:27744228:-	chr13_27170093_-
chr22:36916689-36916746:mpeak_88416	chr22_36907047_36925277_EIF3D_NM_-	2153.36	1.45485	0.629329	2.31174	0.0207918	0.626612	6.52658	10.2564	10.7158	8.33341	5.72855	4.97293	3.22881	5.68579	2285.75	3533.34	2837.9	5021.92	4095.1	3834.96	5463.15	7326.14	0.285533	0.290276	0.377596	0.165941	0.139888	0.129674	0.0591017	0.0776096	0.279836	0.101568	0.869221	-0.599024	1.46825	EIF3D	-	-
chr14:31439271-31439355:mpeak_39460	chr14_31364786_31495607_STRN3_NM_-	551.369	1.45108	0.715389	2.02838	0.0425211	0.705555	16.679	24.6154	8.03686	5.20838	6.54692	13.2611	7.53389	1.42145	712.847	788.72	924.238	1066.68	926.389	889.325	1062.28	2368.13	2.33978	3.12094	0.869565	0.488281	0.706714	1.49115	0.70922	0.060024	1.70464	0.741776	0.923073	-0.587	1.51007	STRN3	-	-
chr15:101152536-101152708:mpeak_49671	chr15_101142754_101188527_ASB7_NM_+	59.7562	1.45027	0.730192	1.98615	0.0470166	0.725488	7.97693	15.3847	7.14387	10.4168	3.27346	7.45939	1.07627	1.42145	89.1966	123.077	131.269	115.626	51.557	100.287	138.839	152.095	8.94309	12.5	5.44218	9.00901	6.34921	7.43802	0.775194	0.934579	8.97357	3.87425	1.62901	0.0524395	1.57657	ASB7	-	-
chr17:45626296-45626350:mpeak_59110	chr17_45608443_45699133_NPEPPS_NM_+	877.133	1.44711	0.665317	2.17507	0.0296245	0.668468	15.2287	11.2821	19.6456	7.29173	8.18365	11.6035	6.45762	0	994.215	1494.36	1297.51	1996.89	1346.21	1781.97	1764.01	3279.28	1.53173	0.754976	1.51411	0.365154	0.607903	0.651163	0.366077	0	1.04149	0.406286	1.02611	-0.498782	1.52489	NPEPPS	-	-
chr2:242266589-242266698:mpeak_82065	chr2_242254601_242291381_SEPT2_NM_+	484.861	1.44633	0.704002	2.05444	0.0399332	0.701477	16.679	31.795	11.6088	25.0002	18.8224	11.6035	11.839	9.95014	423.502	882.054	589.369	926.05	424.731	910.874	1108.56	2355.34	3.93836	3.60465	1.9697	2.69966	4.4316	1.27389	1.06796	0.42245	3.05309	1.79897	0.704407	-0.766691	1.4711	SEPT2	-	-
chr4:95456268-95456399:mpeak_101659	chr4_95373007_95585128_PDLIM5_NM_+	5330.99	1.44631	0.685177	2.11085	0.0347852	0.687179	5.8014	6.15386	8.92984	0	2.45509	3.31528	0	4.26435	9178.54	10967.2	9166.48	8515.7	11081.5	12517.7	11430	12407.8	0.0632061	0.0561115	0.0974184	0	0.0221549	0.0264848	0	0.0343682	0.054184	0.020752	1.05747	-0.32656	1.38403	PDLIM5	-	-
chr9:37464545-37464636:mpeak_137051	chr9_37442552_37465407_ZBTB5_NM_-	109.408	1.44549	0.665306	2.17267	0.0298052	0.668468	73.2427	81.0259	102.693	182.293	59.7406	29.0087	47.3559	89.5512	67.4413	92.3079	114.302	179.168	83.4732	127.638	131.305	289.975	108.602	87.7778	89.8438	101.744	71.5686	22.7273	36.0656	30.8824	96.992	40.311	0.96093	-0.480609	1.44154	ZBTB5	chr9:37464552:-	chr9_37464557_-
chr3:135905035-135905092:mpeak_95556	chr3_135871580_135914688_MSL2_NM_-	146.962	1.44537	0.694973	2.07975	0.0375482	0.696147	10.8776	10.2564	11.6088	3.12503	6.54692	4.14411	4.30508	0	250.911	177.436	241.999	368.753	225.869	294.231	267.991	473.342	4.33526	5.78035	4.79705	0.847458	2.89855	1.40845	1.60643	0	3.94003	1.47836	1.2581	-0.279731	1.53784	MSL2	-	-
chr3:98550535-98550817:mpeak_93512	chr3_98518685_98620533_DCBLD2_NM_-	1337.55	1.44495	0.664479	2.17455	0.0296637	0.668468	37.7091	36.9232	34.8264	33.3336	21.2775	29.8376	13.9915	4.26435	1345.93	2452.31	2070.83	3116.7	1202.18	3144.55	2717.58	5138.54	2.80172	1.50565	1.68176	1.06952	1.76991	0.948867	0.514851	0.0829876	1.76466	0.829154	1.04152	-0.441504	1.48302	DCBLD2	-	-
chr4:890303-890444:mpeak_98514	chr4_843562_926178_GAK_NM_-	161.931	1.44385	0.720325	2.00445	0.045022	0.719814	10.1525	7.17951	3.57194	11.4584	6.54692	1.65764	0	7.10724	216.102	249.231	278.611	385.42	284.791	268.538	321.805	538.729	4.69799	2.88066	1.28205	2.97297	2.29885	0.617284	0	1.31926	2.95842	1.05885	1.07967	-0.32413	1.4038	GAK	chr4:890307:-;chr4:890369:-	chr4_896516_-;chr4_896583_-
chr9:136899898-136899955:mpeak_141070	chr9_136898827_136933141_BRD3_NM_-	861.255	1.44274	0.718899	2.00687	0.044763	0.719814	7.97693	8.20515	7.14387	1.04168	5.72855	4.97293	1.07627	0	1346.65	1229.75	1383.23	1658.35	2251.32	1354.29	1590.73	2929.61	0.592353	0.667223	0.516462	0.0628141	0.254453	0.367197	0.067659	0	0.459713	0.172327	1.0489	-0.532485	1.58139	BRD3	-	chr9_134034787_-
chr16:28930791-28930895:mpeak_51854	chr16_28916365_28936532_RABEP2_NM_-	50.493	1.44026	0.608739	2.36598	0.0179825	NA	13.7783	29.7437	16.9667	28.1253	9.82038	8.28821	2.15254	18.4788	68.1665	74.872	76.7966	94.7925	79.3814	72.1074	89.3305	125.087	20.2128	39.726	22.093	29.6703	12.3711	11.4943	2.40964	14.7727	27.9255	10.2619	1.19371	-0.217831	1.41154	RABEP2	chr16:28930803:-	chr16_28919483_-
chr22:47115608-47115683:mpeak_89313	chr22_47083103_47134152_CERK_NM_-	70.1493	1.43771	0.708736	2.02856	0.0425032	0.705555	8.7021	4.10257	10.7158	11.4584	4.91019	1.65764	2.15254	8.52869	99.349	89.231	131.269	154.168	114.571	111.891	123.771	245.911	8.75912	4.5977	8.16327	7.43243	4.28571	1.48148	1.73913	3.46821	7.23813	2.74363	1.01997	-0.330722	1.35069	CERK	chr22:47115622:-	chr22_46719705_-
chr1:165866486-165866731:mpeak_8598	chr1_165796731_165876920_UCK2_NM_+	99.2837	1.43373	0.678975	2.11161	0.0347195	0.687179	12.328	12.3077	8.03686	5.20838	7.36528	4.97293	2.15254	1.42145	166.79	182.565	195.564	148.96	140.759	170.737	175.432	353.941	7.3913	6.74157	4.10959	3.4965	5.23256	2.91262	1.22699	0.401606	5.43474	2.44344	1.25134	-0.277198	1.52854	UCK2	-	-
chr13:107198735-107198841:mpeak_38255	chr13_107196508_107220514_ARGLU1_NM_-	175.936	1.42855	0.699981	2.04084	0.0412667	0.703575	14.5035	6.15386	8.92984	3.12503	2.45509	2.48646	3.22881	2.8429	292.971	330.257	434.883	427.087	230.779	305.006	311.042	439.228	4.9505	1.86335	2.05339	0.731707	1.06383	0.815217	1.03806	0.647249	2.39974	0.89109	1.57059	0.207704	1.36288	ARGLU1	-	chr13_106546394_-
chr18:57013145-57013340:mpeak_64244	chr18_56998361_57026508_LMAN1_NM_-	197.387	1.42847	0.677358	2.10889	0.034954	0.687179	246.56	253.334	235.748	339.586	230.779	261.907	231.398	250.175	44.2357	104.616	67.8668	105.209	63.0141	140.9	119.466	463.392	557.377	242.157	347.368	322.772	366.234	185.882	193.694	53.9877	367.419	199.949	0.142264	-1.28921	1.43147	LMAN1	-	chr18_59346000_-
chr5:38980258-38980403:mpeak_105599	chr5_38942480_39074510_RICTOR_NM_-	65.2624	1.42826	0.702701	2.03252	0.0421008	0.705555	13.0532	4.10257	5.3579	12.5001	3.27346	2.48646	5.38135	7.10724	98.6238	138.462	96.4423	93.7509	111.298	87.855	139.915	224.589	13.2353	2.96296	5.55556	13.3333	2.94118	2.83019	3.84615	3.16456	8.77179	3.19552	0.940142	-0.399639	1.33978	RICTOR	-	-
chr16:81512916-81512998:mpeak_54360	chr16_81478774_81743350_CMIP_NM_+	1231.76	1.42384	0.4873	2.92189	0.0034791	0.384071	96.4483	61.5386	96.4423	93.7509	31.9162	33.9817	32.2881	45.4863	2049.35	1733.34	1991.35	3382.32	1928.89	1820.92	2357.03	3953.05	4.7063	3.5503	4.84305	2.77179	1.65465	1.86618	1.36986	1.15067	3.96786	1.51034	1.27705	-0.135768	1.41282	CMIP	chr16:81512990:+	chr16_81479382_+
chr15:89445344-89445470:mpeak_49025	chr15_89442763_89456663_MFGE8_NM_-	175.98	1.42259	0.655938	2.16879	0.030099	0.668468	9.42728	9.23079	6.25089	16.6668	9.82038	4.14411	4.30508	4.26435	286.444	277.949	217.888	314.586	506.568	290.916	234.627	622.594	3.29114	3.32103	2.86885	5.29801	1.93861	1.4245	1.83486	0.684932	3.69476	1.47073	0.883646	-0.593184	1.47683	MFGE8	chr15:89445414:-	-
chr5:149777868-149778008:mpeak_111190	chr5_149737201_149779372_TCOF1_NM_+	249.986	1.42229	0.715332	1.98829	0.0467798	0.724942	581.591	323.078	627.768	614.589	343.713	435.131	457.415	332.619	13.7783	20.5129	21.4316	39.5837	30.2795	14.09	29.0593	115.137	4221.05	1575	2929.17	1552.63	1135.14	3088.24	1574.07	288.889	2569.46	1521.58	0.452606	-0.984423	1.43703	TCOF1	-	chr5_150398409_+
chr5:56526887-56527119:mpeak_106108	chr5_56469774_56558420_GPBP1_NM_+	219.936	1.42001	0.669602	2.12069	0.0339483	0.687179	34.8084	26.6667	28.5755	23.9586	15.5489	22.3782	20.4491	9.95014	143.585	415.386	260.751	455.213	209.501	430.158	476.788	945.263	24.2424	6.41975	10.9589	5.26316	7.42188	5.20231	4.28894	1.05263	11.7211	4.49144	0.738636	-0.693419	1.43205	GPBP1	-	chr5_57231106_+;chr5_57231285_+
chr12:124102059-124102124:mpeak_34896	chr12_124086671_124104510_DDX55_NM_+	376.393	1.41898	0.618656	2.29364	0.021811	0.633619	14.5035	7.17951	11.6088	11.4584	2.45509	9.11703	3.22881	4.26435	625.826	504.617	712.601	926.05	599.043	694.552	781.372	1114.42	2.3175	1.42276	1.62907	1.23735	0.409836	1.31265	0.413223	0.382653	1.65167	0.62959	1.23095	-0.203863	1.43481	DDX55	chr12:124102118:+	chr12_123617570_+
chr10:255925-255996:mpeak_13214	chr10_180404_298287_ZMYND11_NM_+	265.132	1.41444	0.719506	1.96584	0.0493168	0.733113	15.9539	11.2821	20.5386	4.16671	8.18365	9.94585	8.61016	2.8429	217.553	486.155	337.548	592.714	360.081	503.094	561.813	1101.62	7.33333	2.32068	6.08466	0.702988	2.27273	1.97694	1.53257	0.258065	4.11041	1.51007	0.812134	-0.628822	1.44096	ZMYND11	-	-
chr7:148848272-148848493:mpeak_128274	chr7_148823507_148875739_ZNF398_NM_+	88.7058	1.41381	0.650024	2.17501	0.0296296	0.668468	7.97693	8.20515	8.92984	4.16671	4.09182	2.48646	6.45762	0	128.356	169.231	149.128	169.793	153.853	175.71	172.203	258.704	6.21469	4.84848	5.98802	2.45399	2.65957	1.41509	3.75	0	4.8763	1.95617	1.16736	-0.302769	1.47013	ZNF398	-	-
chr3:185680036-185680238:mpeak_97682	chr3_185677757_185697446_LOC344887_NR_+	318.135	1.41044	0.686962	2.05316	0.0400573	0.701477	7.97693	7.17951	4.46492	4.16671	4.91019	1.65764	1.07627	2.8429	482.967	459.488	608.122	762.507	577.766	583.49	732.94	848.605	1.65165	1.5625	0.734214	0.546448	0.849858	0.284091	0.146843	0.335008	1.1237	0.40395	1.18164	-0.245832	1.42747	LOC344887	-	-
chr3:160255207-160255327:mpeak_96766	chr3_160219990_160283376_KPNA4_NM_-	226.842	1.4086	0.655421	2.14915	0.0316226	0.671801	6.52658	13.3334	17.8597	20.8335	2.45509	7.45939	7.53389	9.95014	342.283	364.104	339.334	554.172	328.983	398.663	405.754	810.226	1.90678	3.66197	5.26316	3.7594	0.746269	1.8711	1.85676	1.22807	3.64783	1.42555	1.09565	-0.280776	1.37642	KPNA4	-	-
chr14:67830771-67830883:mpeak_41426	chr14_67827033_67850031_EIF2S1_NM_+	346.441	1.40656	0.61368	2.29202	0.0219047	0.633619	20.3049	47.1796	24.1106	14.5835	15.5489	18.2341	17.2203	7.10724	353.886	574.36	512.573	725.007	542.576	613.328	735.093	1321.95	5.7377	8.21429	4.70383	2.01149	2.86576	2.97297	2.34261	0.537634	5.16683	2.17974	0.86962	-0.568978	1.4386	EIF2S1	-	-
chr8:99670761-99670924:mpeak_133147	chr8_99468228_99954799_STK3_NM_-	41.3933	1.4046	0.620954	2.262	0.0236971	NA	36.9839	52.3078	44.6492	32.292	36.0081	20.7205	22.6017	9.95014	31.9077	30.7693	45.5422	57.2922	31.9162	51.3869	57.0423	100.923	115.909	170	98.0392	56.3636	112.821	40.3226	39.6226	9.85915	110.078	50.6562	0.896791	-0.543708	1.4405	STK3	-	chr8_98658648_-
chr10:49550919-49551057:mpeak_15764	chr10_49514681_49642921_MAPK8_NM_+	48.5913	1.39939	0.694961	2.01362	0.0440492	NA	14.5035	12.3077	9.82282	4.16671	7.36528	6.63057	5.38135	1.42145	52.2126	65.6412	73.2247	107.293	89.2018	73.7651	83.9491	170.574	27.7778	18.75	13.4146	3.8835	8.25688	8.98876	6.41026	0.833333	15.9565	6.12231	0.972106	-0.484633	1.45674	MAPK8	-	-
chr3:125084753-125084890:mpeak_94996	chr3_124952783_125094198_ZNF148_NM_-	153.917	1.39729	0.657785	2.12424	0.0336499	0.686824	8.7021	5.12822	7.14387	6.25006	2.45509	0.828821	6.45762	1.42145	253.811	308.719	329.511	295.836	247.965	315.781	295.974	376.684	3.42857	1.66113	2.16802	2.11268	0.990099	0.262467	2.18182	0.377358	2.3426	0.952936	1.28617	-0.057764	1.34393	ZNF148	-	-
chr12:123484843-123484919:mpeak_34802	chr12_123470897_123595036_PITPNM2_NM_-	18.9378	1.3942	0.642569	2.16972	0.0300279	NA	11.6028	15.3847	12.5018	13.5418	7.36528	4.14411	4.30508	9.95014	18.1294	26.6667	17.8597	37.5003	27.8244	32.324	31.2118	32.6933	64	57.6923	70	36.1111	26.4706	12.8205	13.7931	30.4348	56.9509	20.8797	1.04145	-0.308713	1.35016	PITPNM2	chr12:123484850:-	chr12_123000299_-
chr10:35691387-35691643:mpeak_15204	chr10_35535908_35857981_CCNY_NM_+	441.981	1.38967	0.678596	2.04786	0.0405732	0.702554	17.4042	16.4103	8.03686	21.8752	9.82038	9.11703	10.7627	5.68579	609.872	563.078	762.608	876.05	528.664	635.706	845.949	2150.65	2.85375	2.91439	1.05386	2.49703	1.85759	1.43416	1.27226	0.264375	2.32976	1.2071	0.84872	-0.565524	1.41424	CCNY	-	-
chr13:111319020-111319170:mpeak_38520	chr13_111293955_111358527_CARS2_NM_-	145.986	1.38399	0.576867	2.39916	0.0164329	0.600853	7.25175	18.4616	12.5018	18.7502	4.09182	4.97293	6.45762	14.2145	220.453	213.334	241.999	303.128	309.342	259.421	290.593	410.799	3.28947	8.65385	5.16605	6.18557	1.32275	1.91693	2.22222	3.46021	5.82373	2.23053	0.937831	-0.375751	1.31358	CARS2	chr13:111319025:-	-
chr2:160413589-160413800:mpeak_78006	chr2_160176929_160473112_BAZ2B_NM_-	57.3824	1.38126	0.678639	2.03534	0.0418163	0.703575	9.42728	20.5129	26.7895	25.0002	10.6387	4.97293	18.2966	11.3716	52.2126	71.7951	83.9405	116.668	60.559	111.062	104.398	190.474	18.0556	28.5714	31.9149	21.4286	17.5676	4.47761	17.5258	5.97015	24.9926	11.3853	0.851995	-0.523123	1.37512	BAZ2B	-	chr2_159557162_-
chr1:10675176-10675401:mpeak_753	chr1_10535002_10689587_PEX14_NM_+	35.3136	1.37778	0.700169	1.96778	0.0490935	NA	13.0532	10.2564	8.92984	3.12503	7.36528	4.14411	5.38135	0	43.5105	53.3335	53.579	71.8757	50.7386	79.5668	63.5	96.6585	30	19.2308	16.6667	4.34783	14.5161	5.20833	8.47458	0	17.5613	7.04976	1.06607	-0.385859	1.45193	PEX14	-	-
chr1:46314365-46314423:mpeak_3378	chr1_46269284_46500209_MAST2_NM_+	82.6273	1.37624	0.656649	2.09586	0.036095	0.687179	10.8776	15.3847	16.0737	6.25006	9.00201	9.11703	3.22881	0	126.181	118.975	146.449	166.668	140.759	130.125	157.136	265.811	8.62069	12.931	10.9756	3.75	6.39535	7.00637	2.05479	0	9.06933	3.86413	1.18645	-0.313612	1.50006	MAST2	-	-
chr1:233200033-233200262:mpeak_12256	chr1_233120223_233431459_PCNXL2_NM_-	78.2847	1.37619	0.681259	2.02007	0.0433762	0.708633	9.42728	7.17951	7.14387	7.29173	0	6.63057	4.30508	0	118.204	148.718	183.955	164.585	121.118	161.62	151.754	160.624	7.97546	4.82759	3.8835	4.43038	0	4.10256	2.83688	0	5.27923	1.73486	1.5052	0.0484978	1.4567	PCNXL2	-	-
chr11:61197779-61197838:mpeak_23371	chr11_61197596_61213412_SDHAF2_NM_+	246.284	1.3741	0.62506	2.19835	0.0279243	0.660754	11.6028	9.23079	11.6088	9.37509	3.27346	2.48646	4.30508	9.95014	359.687	411.283	400.95	644.798	470.56	384.573	456.339	750.525	3.22581	2.24439	2.89532	1.45396	0.695652	0.646552	0.943396	1.32576	2.45487	0.902839	1.06301	-0.182708	1.24572	SDHAF2	chr11:61197834:+	chr11_61430361_+
chr3:152079135-152079422:mpeak_96329	chr3_151985828_152180173_MBNL1_NM_+	462.947	1.37342	0.59924	2.29194	0.0219089	0.633619	19.5797	16.4103	15.1807	11.4584	7.36528	11.6035	7.53389	1.42145	629.452	848.207	717.959	1116.68	649.782	952.315	859.94	1542.27	3.1106	1.9347	2.11443	1.02612	1.1335	1.21845	0.876095	0.0921659	2.04646	0.830053	1.16532	-0.273722	1.43905	MBNL1	-	-
chr4:95471015-95471134:mpeak_101666	chr4_95373007_95585128_PDLIM5_NM_+	5454.4	1.37225	0.319604	4.29359	1.75808e-05	0.0414236	315.451	251.283	353.622	430.212	155.489	149.188	179.737	170.574	9178.54	10967.2	9166.48	8515.7	11081.5	12517.7	11430	12407.8	3.43683	2.29122	3.85777	5.05199	1.40315	1.19182	1.5725	1.37473	3.65945	1.38555	1.04403	-0.32656	1.37059	PDLIM5	chr4:95471123:+	chr4_94549971_+
chr3:56666988-56667196:mpeak_92474	chr3_56657871_56717135_FAM208A_NM_-	67.699	1.37176	0.64366	2.13118	0.0330742	0.684022	14.5035	16.4103	14.2877	10.4168	4.91019	12.4323	5.38135	15.6359	84.1203	94.3592	70.5457	111.459	91.6569	126.81	130.229	280.025	17.2414	17.3913	20.2532	9.34579	5.35714	9.80392	4.13223	5.58376	16.0579	6.21926	0.535965	-0.802481	1.33845	FAM208A	chr3:56666991:-;chr3:56667057:-	chr3_56632964_-;chr3_56633020_-
chr10:126663064-126663123:mpeak_20098	chr10_126630691_126673342_ZRANB1_NM_+	91.8969	1.36339	0.496189	2.74771	0.00600126	0.454973	21.7553	21.5385	15.1807	22.9169	4.91019	6.63057	10.7627	18.4788	140.684	140.513	160.737	168.752	168.583	184.827	180.813	203.267	15.4639	15.3285	9.44444	13.5802	2.91262	3.58744	5.95238	9.09091	13.4543	5.38584	0.996933	-0.272195	1.26913	ZRANB1	chr10:126663119:+	chr10_124974550_+
chr1:93565309-93565443:mpeak_5228	chr1_93544791_93602226_MTF2_NM_+	76.9412	1.35684	0.685998	1.9779	0.0479395	0.728651	7.97693	2.05129	5.3579	5.20838	4.91019	1.65764	2.15254	1.42145	117.478	152.821	128.59	125.001	157.126	151.674	170.051	197.581	6.79012	1.34228	4.16667	4.16667	3.125	1.0929	1.26582	0.719424	4.11643	1.55079	1.02194	-0.368681	1.39062	MTF2	-	-
chr10:27419212-27419502:mpeak_14619	chr10_27401049_27443349_YME1L1_NM_-	234.285	1.35643	0.592685	2.28861	0.0221018	0.636697	13.0532	13.3334	10.7158	6.25006	3.27346	7.45939	4.30508	2.8429	358.237	437.95	445.599	528.13	385.45	451.708	407.907	672.345	3.64372	3.0445	2.40481	1.18343	0.849257	1.65138	1.05541	0.422833	2.56912	0.994719	1.2777	-0.115478	1.39318	YME1L1	-	-
chr7:156956484-156956547:mpeak_128767	chr7_156931654_157060278_UBE3C_NM_+	300.965	1.35603	0.679808	1.99472	0.0460735	0.722308	7.97693	9.23079	4.46492	16.6668	9.82038	3.31528	6.45762	5.68579	329.23	561.027	342.906	511.463	456.648	660.57	617.779	1272.2	2.42291	1.64534	1.30208	3.25866	2.15054	0.501882	1.0453	0.446927	2.15725	1.03616	0.600886	-0.7855	1.38639	UBE3C	-	-
chr16:22240576-22240726:mpeak_51426	chr16_22217591_22295207_EEF2K_NM_+	81.2178	1.35599	0.676505	2.00441	0.0450263	0.719814	4.35105	8.20515	9.82282	4.16671	4.91019	4.14411	2.15254	4.26435	110.952	124.103	92.8703	170.835	141.577	172.395	168.974	275.761	3.92157	6.61157	10.5769	2.43902	3.46821	2.40385	1.27389	1.54639	5.88727	2.17308	0.778897	-0.605198	1.38409	EEF2K	chr16:22240662:+	chr16_22229325_+
chr16:70399634-70399735:mpeak_53784	chr16_70380823_70405827_DDX19A_NM_+	231.918	1.35531	0.676255	2.00414	0.0450553	0.719814	6.52658	6.15386	8.92984	3.12503	7.36528	0	4.30508	0	364.038	505.642	383.983	355.212	461.558	526.301	535.983	541.572	1.79283	1.21704	2.32558	0.879765	1.59574	0	0.803213	0	1.5538	0.599739	1.08372	-0.360379	1.4441	DDX19A	-	-
chr3:47816253-47816362:mpeak_91907	chr3_47629796_47823405_SMARCC1_NM_-	856.612	1.35525	0.587337	2.30745	0.02103	0.626758	17.4042	13.3334	8.92984	5.20838	4.91019	5.80175	3.22881	8.52869	1419.89	1468.72	1700.24	1540.64	1317.57	1786.94	1774.77	2629.68	1.22574	0.907821	0.52521	0.338066	0.372671	0.324675	0.181928	0.324324	0.74921	0.3009	0.997973	-0.292844	1.29082	SMARCC1	-	-
chr5:142298959-142299015:mpeak_110800	chr5_142150291_142601922_ARHGAP26_NM_+	269.617	1.35444	0.569569	2.37802	0.017406	0.60911	10.1525	16.4103	19.6456	23.9586	7.36528	10.7747	5.38135	5.68579	419.877	520.001	467.924	594.797	342.895	597.58	481.093	790.325	2.41796	3.15582	4.19847	4.02802	2.14797	1.80305	1.11857	0.719424	3.45007	1.44725	1.26447	-0.143408	1.40788	ARHGAP26	chr5:142299011:+	chr5_142919445_+
chr1:222832043-222832173:mpeak_11422	chr1_222791443_222838650_MIA3_NM_+	45.0644	1.35382	0.687366	1.96958	0.0488867	NA	32.6329	15.3847	30.3615	17.7085	19.6408	22.3782	20.4491	2.8429	39.8846	54.3591	41.9702	65.6256	61.3774	76.2515	58.1186	162.045	81.8182	28.3019	72.3404	26.9841	32	29.3478	35.1852	1.75439	52.3612	24.5718	0.557024	-0.825914	1.38294	MIA3	-	-
chr9:33348627-33348738:mpeak_136580	chr9_33290417_33369903_NFX1_NM_+	100.629	1.35164	0.674242	2.00469	0.0449966	0.719814	143.585	140.513	191.099	280.211	150.579	155.818	185.119	186.21	7.25175	14.359	8.92984	22.9169	13.0938	19.8917	23.678	66.8081	1980	978.571	2140	1222.73	1150	783.333	781.818	278.723	1580.32	748.469	0.156553	-1.20772	1.36427	NFX1	chr9:33348725:+	chr9_33348641_+;chr9_33348690_+;chr9_33348741_+
chr5:14319540-14319860:mpeak_104898	chr5_14143828_14507988_TRIO_NM_+	72.6993	1.35022	0.671331	2.01126	0.0442983	0.715701	37.7091	36.9232	54.472	26.0419	22.0959	26.5223	32.2881	5.68579	76.8686	95.3849	92.8703	111.459	72.8345	79.5668	128.076	264.389	49.0566	38.7097	58.6538	23.3645	30.3371	33.3333	25.2101	2.15054	42.4462	22.7578	0.841322	-0.532935	1.37426	TRIO	-	-
chr22:24463443-24463562:mpeak_87708	chr22_24407764_24574020_CABIN1_NM_+	66.1928	1.3491	0.536327	2.51545	0.0118882	0.562999	13.7783	29.7437	17.8597	17.7085	5.72855	10.7747	12.9152	9.95014	100.799	114.872	87.5124	111.459	121.118	105.26	116.237	183.367	13.6691	25.8929	20.4082	15.8879	4.72973	10.2362	11.1111	5.42636	18.9645	7.87585	1.00645	-0.343144	1.3496	CABIN1	chr22:24463553:+	chr22_24067622_+
chr1:19535918-19536070:mpeak_1156	chr1_19401390_19536746_UBR4_NM_-	531.566	1.34583	0.641853	2.09678	0.0360129	0.687179	6.52658	10.2564	5.3579	8.33341	0.818365	5.80175	1.07627	8.52869	839.028	790.771	1026.04	1061.47	1058.15	934.081	1175.29	1573.54	0.777874	1.29702	0.522193	0.785083	0.0773395	0.621118	0.0915751	0.542005	0.845542	0.33301	0.909369	-0.350952	1.26032	UBR4	chr1:19536012:-	chr1_19209431_-;chr1_19209527_-
chr14:50981945-50982331:mpeak_40259	chr14_50886824_50999376_MAP4K5_NM_-	90.7329	1.3437	0.684133	1.9641	0.0495186	0.733113	7.25175	10.2564	10.7158	3.12503	4.91019	4.97293	2.15254	1.42145	144.31	135.385	150.914	219.794	153.853	142.557	178.661	281.447	5.02513	7.57576	7.10059	1.4218	3.19149	3.48837	1.20482	0.505051	5.28082	2.09743	1.22005	-0.21804	1.43809	MAP4K5	-	-
chr10:34915333-34915444:mpeak_15132	chr10_34400490_35104253_PARD3_NM_-	46.7603	1.3409	0.677093	1.98038	0.0476606	NA	6.52658	8.20515	12.5018	6.25006	6.54692	8.28821	4.30508	4.26435	44.2357	42.0514	69.6528	88.5425	78.563	82.8821	111.932	173.417	14.7541	19.5122	17.9487	7.05882	8.33333	10	3.84615	2.45902	14.8185	6.15963	0.516663	-0.86988	1.38654	PARD3	-	-
chr4:6580484-6580599:mpeak_98943	chr4_6576900_6622914_MAN2B2_NM_+	123.551	1.34078	0.639211	2.09756	0.0359438	0.687179	7.25175	7.17951	8.92984	17.7085	4.09182	4.97293	7.53389	0	187.095	182.565	226.818	320.836	227.505	217.98	246.466	309.876	3.87597	3.93258	3.93701	5.51948	1.79856	2.28137	3.05677	0	4.31626	1.78417	1.30701	-0.127146	1.43415	MAN2B2	chr4:6580535:+	chr4_6578806_+;chr4_6578872_+
chr3:9882932-9883066:mpeak_89880	chr3_9879891_9885702_RPUSD3_NM_-	315.921	1.34078	0.542593	2.47105	0.0134717	0.58106	47.8616	66.6668	60.7229	120.834	27.006	47.2428	39.822	45.4863	406.098	379.488	475.067	683.34	594.133	457.509	531.678	1071.77	11.7857	17.5676	12.782	17.6829	4.54545	10.3261	7.48988	4.24403	14.9545	6.65136	0.891941	-0.449738	1.34168	RPUSD3	chr3:9882941:-;chr3:9883004:-	chr3_9841245_-
chr9:3512841-3513092:mpeak_135431	chr9_3225280_3526001_RFX3_NM_-	35.7054	1.33879	0.606011	2.20919	0.0271617	NA	30.4574	21.5385	27.6825	38.542	26.1877	26.5223	32.2881	8.52869	23.2056	27.6924	34.8264	32.292	45.8284	40.6122	52.7373	102.344	131.25	77.7778	79.4872	119.355	57.1429	65.3061	61.2245	8.33333	101.967	48.0017	0.338028	-1.03317	1.3712	RFX3	-	chr9_3512920_-
chr17:17000408-17000658:mpeak_56399	chr17_16946073_17088136_MPRIP_NM_+	286.191	1.33867	0.651674	2.0542	0.0399565	0.701477	15.2287	22.5642	38.3983	20.8335	7.36528	7.45939	21.5254	15.6359	363.313	408.206	443.813	687.506	420.64	458.338	494.008	1154.22	4.19162	5.52764	8.65191	3.0303	1.75097	1.62749	4.3573	1.35468	5.35037	2.27261	0.900228	-0.409388	1.30962	MPRIP	chr17:17000544:+;chr17:17000653:+	chr17_17097225_+
chr1:115291268-115291446:mpeak_6295	chr1_115260837_115300671_CSDE1_NM_-	2784.08	1.33792	0.591448	2.2621	0.0236911	0.641225	11.6028	9.23079	10.7158	9.37509	5.72855	9.94585	3.22881	0	4134.22	5253.35	5185.56	4959.42	4336.52	5947.62	6131.51	8537.22	0.280653	0.175713	0.206647	0.189036	0.1321	0.167224	0.0526593	0	0.213012	0.0879959	1.11433	-0.353325	1.46766	CSDE1	-	-
chr11:67792803-67792860:mpeak_24241	chr11_67776016_67795216_ALDH3B1_NM_+	483.349	1.33481	0.58976	2.26331	0.0236168	0.641225	4.35105	7.17951	7.14387	7.29173	2.45509	2.48646	4.30508	5.68579	868.035	749.746	795.649	815.633	1266.01	1067.52	1056.9	1073.19	0.501253	0.957592	0.897868	0.893997	0.193924	0.232919	0.407332	0.529801	0.812678	0.340994	0.798184	-0.4671	1.26528	ALDH3B1	chr11:67792858:+	chr11_68025388_+
chr12:9448797-9448861:mpeak_27871	chr12_9436252_9465700_LOC642846_NR_+	61.1019	1.33391	0.594169	2.24501	0.0247677	0.64821	29.007	45.1283	27.6825	39.5837	14.7306	12.4323	15.0678	28.429	90.6469	55.3848	91.0844	104.168	110.479	65.4769	67.805	180.524	32	81.4815	30.3922	38	13.3333	18.9873	22.2222	15.748	45.4684	17.5727	1.00084	-0.314063	1.3149	LOC642846	-	-
chr17:7497576-7497906:mpeak_55840	chr17_7495243_7518215_FXR2_NM_-	1797.33	1.32625	0.550411	2.40955	0.0159721	0.600853	51.4874	24.6154	30.3615	21.8752	13.0938	18.2341	25.8305	12.793	3073.29	2447.19	2772.72	3823.99	3183.44	2961.38	3643.18	6653.8	1.67532	1.00587	1.09501	0.572051	0.411311	0.615729	0.70901	0.192267	1.08706	0.482079	0.87554	-0.440313	1.31585	FXR2	chr17:7497578:-	-
chr16:30425382-30425614:mpeak_52090	chr16_30418734_30428875_ZNF771_NM_+	41.0923	1.32598	0.60674	2.18543	0.0288577	NA	45.686	29.7437	40.1843	68.7506	20.4591	17.4052	15.0678	34.1148	35.5336	45.1283	45.5422	51.0421	40.0999	42.2699	31.2118	95.237	128.571	65.9091	88.2353	134.694	51.0204	41.1765	48.2759	35.8209	104.352	44.0734	1.0827	-0.236496	1.31919	ZNF771	chr16:30425525:+	chr16_30414203_+
chr17:45647907-45648112:mpeak_59114	chr17_45608443_45699133_NPEPPS_NM_+	876.215	1.32598	0.631034	2.10128	0.0356167	0.687179	10.1525	8.20515	12.5018	11.4584	9.00201	5.80175	6.45762	1.42145	994.215	1494.36	1297.51	1996.89	1346.21	1781.97	1764.01	3279.28	1.02115	0.549073	0.963524	0.573813	0.668693	0.325581	0.366077	0.0433463	0.776891	0.350924	0.899664	-0.498782	1.39845	NPEPPS	-	-
chr15:63356361-63356542:mpeak_46588	chr15_63334837_63363288_TPM1_NM_+	393.071	1.32549	0.651276	2.03523	0.0418279	0.703575	19.5797	16.4103	25.0036	27.0836	9.00201	4.97293	16.1441	11.3716	414.075	549.745	805.472	1081.26	482.017	545.364	885.771	1395.86	4.72855	2.98507	3.10421	2.50482	1.86757	0.911854	1.8226	0.814664	3.33066	1.35417	1.08598	-0.21516	1.30114	TPM1	chr15:63356426:+;chr15:63356523:+	chr15_63064225_+;chr15_63064322_+
chr11:62124501-62124693:mpeak_23449	chr11_62104773_62159550_ASRGL1_NM_+	431.54	1.3241	0.448532	2.95207	0.00315648	0.384071	86.2959	53.3335	82.1545	116.668	49.1019	38.9546	43.0508	54.015	849.905	748.72	654.557	445.837	1139.16	1002.04	824.423	716.41	10.1536	7.12329	12.5512	26.1682	4.31034	3.88751	5.22193	7.53968	13.9991	5.23987	0.870471	-0.44807	1.31854	ASRGL1	chr11:62124676:+	chr11_62357062_+;chr11_62357113_+;chr11_62357201_+
chr10:34964718-34964777:mpeak_15141	chr10_34400490_35104253_PARD3_NM_-	52.6533	1.32375	0.615839	2.1495	0.0315945	NA	18.8546	30.7693	16.9667	21.8752	25.3693	14.09	16.1441	7.10724	44.2357	42.0514	69.6528	88.5425	78.563	82.8821	111.932	173.417	42.623	73.1707	24.359	24.7059	32.2917	17	14.4231	4.09836	41.2146	16.9533	0.496411	-0.86988	1.36629	PARD3	-	-
chr14:92595288-92595408:mpeak_42783	chr14_92588297_92627995_CPSF2_NM_+	142.405	1.32335	0.590032	2.24284	0.0249073	0.64821	42.0602	28.718	43.7562	17.7085	21.2775	20.7205	20.4491	8.52869	157.363	196.924	200.921	323.961	191.497	240.358	285.212	479.028	26.7281	14.5833	21.7778	5.46624	11.1111	8.62069	7.16981	1.78042	17.1389	7.17051	0.89779	-0.444119	1.34191	CPSF2	-	-
chr17:28813486-28813684:mpeak_57334	chr17_28804425_28849271_GOSR1_NM_+	267.153	1.32118	0.666482	1.98232	0.0474434	0.728188	19.5797	16.4103	20.5386	25.0002	23.7326	8.28821	17.2203	4.26435	225.53	587.694	364.337	367.712	310.16	579.346	672.669	1031.97	8.68167	2.79232	5.63725	6.79887	7.65172	1.43062	2.56	0.413223	5.97753	3.01389	0.607625	-0.747399	1.35502	GOSR1	-	-
chr9:134948730-134948818:mpeak_140922	chr9_134736059_134955274_MED27_NM_-	321.018	1.31639	0.65019	2.02463	0.0429056	0.707777	7.25175	13.3334	13.3948	12.5001	5.72855	4.97293	4.30508	9.95014	562.736	423.591	459.887	747.924	530.3	459.167	596.254	1284.99	1.28866	3.1477	2.91262	1.67131	1.08025	1.08303	0.722022	0.774336	2.25507	0.914909	0.897183	-0.387754	1.28494	MED27	chr9:134948738:-	chr9_132073329_-
chr1:87201671-87201815:mpeak_4906	chr1_87170252_87208810_SH3GLB1_NM_+	184.253	1.31586	0.656806	2.00343	0.0451317	0.720498	7.97693	13.3334	7.14387	5.20838	3.27346	2.48646	8.61016	0	251.636	322.052	360.766	450.004	292.156	387.888	382.076	453.442	3.17003	4.14013	1.9802	1.15741	1.12045	0.641026	2.25352	0	2.61194	1.00375	1.22808	-0.130533	1.35861	SH3GLB1	-	-
chr3:183905836-183905895:mpeak_97534	chr3_183903862_183911327_ABCF3_NM_+	104.896	1.31144	0.606701	2.16159	0.0306501	0.669375	15.2287	19.4872	9.82282	16.6668	10.6387	8.28821	4.30508	9.95014	163.89	129.231	147.342	231.252	208.683	150.017	175.432	378.105	9.29204	15.0794	6.66667	7.20721	5.09804	5.52486	2.45399	2.63158	9.56132	3.92712	0.883254	-0.441559	1.32481	ABCF3	chr3:183905888:+	chr3_184188067_+;chr3_184188099_+
chr7:92461761-92461949:mpeak_125006	chr7_92244600_92465941_CDK6_NM_-	128.816	1.30575	0.623867	2.093	0.0363492	0.687957	6.52658	7.17951	12.5018	14.5835	2.45509	4.97293	3.22881	7.10724	210.301	246.154	263.43	259.377	180.04	222.124	252.924	368.155	3.10345	2.91667	4.74576	5.62249	1.36364	2.23881	1.2766	1.9305	4.09709	1.70239	1.1993	-0.0633806	1.26268	CDK6	chr7:92461764:-	chr7_92832460_-;chr7_92832528_-
chr17:56056445-56056610:mpeak_59822	chr17_56052261_56065615_VEZF1_NM_-	181.977	1.30541	0.61574	2.12007	0.0340003	0.687179	27.5567	19.4872	6.25089	10.4168	12.2755	4.97293	5.38135	4.26435	314.726	333.334	358.98	358.337	281.518	326.556	379.924	467.657	8.75576	5.84615	1.74129	2.90698	4.36047	1.52284	1.41643	0.911854	4.81255	2.0529	1.24427	-0.0923677	1.33663	VEZF1	chr17:56056513:-	-
chr10:99379144-99379315:mpeak_18495	chr10_99376168_99393913_MORN4_NM_-	33.5302	1.3052	0.589715	2.21328	0.0268784	NA	37.7091	53.3335	72.3317	65.6256	23.7326	23.207	35.5169	46.9078	16.679	20.5129	15.1807	21.8752	22.0959	13.2611	30.1356	38.3791	226.087	260	476.471	300	107.407	175	117.857	122.222	315.639	130.622	0.823907	-0.484381	1.30829	MORN4	chr10:99379158:-	chr10_97619403_-
chr10:82251502-82251589:mpeak_17469	chr10_82214037_82277660_TSPAN14_NM_+	1449.92	1.30303	0.634594	2.05332	0.0400411	0.701477	12.328	23.5898	6.25089	4.16671	11.4571	4.14411	8.61016	1.42145	2214.69	2511.8	2428.02	2364.61	2809.45	3275.5	3340.74	4181.9	0.556647	0.939159	0.257448	0.176211	0.407807	0.126518	0.257732	0.0339905	0.482366	0.206512	0.854122	-0.515512	1.36963	TSPAN14	-	-
chr21:44268151-44268281:mpeak_86805	chr21_44263391_44299699_WDR4_NM_-	205.107	1.29675	0.586485	2.21106	0.0270318	0.653952	16.679	30.7693	34.8264	37.5003	9.00201	17.4052	13.9915	21.3217	338.657	227.693	364.337	443.754	274.152	290.087	473.559	687.981	4.92505	13.5135	9.55882	8.4507	3.28358	6	2.95455	3.09917	9.11202	3.83433	0.956506	-0.328403	1.28491	WDR4	chr21:44268151:-;chr21:44268201:-	chr21_42848121_-
chr8:26179722-26179801:mpeak_130093	chr8_26149006_26227649_PPP2R2A_NM_+	537.428	1.29533	0.598121	2.16567	0.0303363	0.668468	6.52658	8.20515	8.92984	10.4168	3.27346	3.31528	4.30508	1.42145	1032.65	923.079	1103.73	1373.97	934.573	987.126	1064.43	1132.89	0.632022	0.888889	0.809061	0.75815	0.350263	0.335852	0.404449	0.125471	0.772031	0.304009	1.46841	0.10612	1.36229	PPP2R2A	-	-
chr1:93597201-93597597:mpeak_5237	chr1_93544791_93602226_MTF2_NM_+	79.3141	1.2945	0.594625	2.177	0.0294807	0.668468	19.5797	12.3077	8.92984	4.16671	9.00201	5.80175	3.22881	5.68579	117.478	152.821	128.59	125.001	157.126	151.674	170.051	197.581	16.6667	8.05369	6.94444	3.33333	5.72917	3.82514	1.89873	2.8777	8.74953	3.58268	0.923407	-0.368681	1.29209	MTF2	-	-
chr8:8665054-8665121:mpeak_129197	chr8_8643565_8751131_MFHAS1_NM_-	431.68	1.29102	0.653086	1.97679	0.048065	0.728651	9.42728	7.17951	8.03686	6.25006	9.82038	1.65764	1.07627	2.8429	910.82	653.335	667.952	778.132	1078.6	703.669	811.508	1256.56	1.03503	1.0989	1.20321	0.803213	0.91047	0.235571	0.132626	0.226244	1.03509	0.376228	1.00465	-0.355108	1.35975	MFHAS1	-	-
chr6:20414331-20414450:mpeak_113726	chr6_20402136_20490398_E2F3_NM_+	183.687	1.29073	0.577772	2.23398	0.0254842	0.64821	18.8546	14.359	24.1106	10.4168	15.5489	11.6035	8.61016	2.8429	226.98	423.591	275.039	231.252	296.248	427.672	471.407	480.45	8.30671	3.38983	8.76623	4.5045	5.24862	2.71318	1.82648	0.591716	6.24182	2.595	0.811221	-0.534612	1.34583	E2F3	-	-
chr8:62581259-62581593:mpeak_131657	chr8_62416068_62627199_ASPH_NM_-	298.124	1.28965	0.549114	2.3486	0.0188443	0.619415	52.9378	30.7693	41.9702	30.2086	31.0979	22.3782	22.6017	25.5861	308.2	401.027	431.311	602.089	337.166	711.129	615.627	1105.89	17.1765	7.67263	9.73085	5.0173	9.2233	3.14685	3.67133	2.31362	9.89931	4.58878	0.616685	-0.668523	1.28521	ASPH	-	-
chr11:101822931-101822992:mpeak_25756	chr11_101785745_101868329_CEP126_NM_+	107.915	1.28657	0.626582	2.05331	0.0400429	0.701477	9.42728	7.17951	7.14387	6.25006	4.91019	3.31528	8.61016	0	196.523	202.052	170.56	128.126	298.703	253.619	249.695	180.524	4.79705	3.5533	4.18848	4.87805	1.64384	1.30719	3.44828	0	4.35422	1.59983	0.833478	-0.49482	1.3283	CEP126	-	-
chr2:174077586-174077651:mpeak_78625	chr2_173940564_174130777_ZAK_NM_+	320.302	1.28614	0.59569	2.15907	0.0308444	0.669837	10.8776	10.2564	9.82282	11.4584	8.18365	4.97293	3.22881	5.68579	525.027	387.693	591.155	705.215	540.121	509.725	796.44	1004.96	2.07182	2.6455	1.66163	1.62482	1.51515	0.97561	0.405405	0.565771	2.00094	0.865484	0.942422	-0.368142	1.31056	ZAK	-	-
chr12:116685261-116685314:mpeak_34173	chr12_116399203_116714991_MED13L_NM_-	183.234	1.28368	0.588864	2.17993	0.029263	0.668468	11.6028	14.359	9.82282	4.16671	8.18365	5.80175	3.22881	0	300.223	342.565	342.013	352.087	315.889	375.456	436.966	409.377	3.86473	4.19162	2.87206	1.18343	2.59067	1.54525	0.738916	0	3.02796	1.21871	1.21464	-0.201885	1.41653	MED13L	-	-
chr15:75650383-75650479:mpeak_48024	chr15_75648373_75660968_MAN2C1_NM_-	69.2622	1.28177	0.64748	1.97962	0.0477458	0.728651	21.7553	19.4872	33.0404	32.292	15.5489	7.45939	6.45762	24.1646	99.349	91.2823	75.9036	164.585	115.389	85.3686	95.7881	220.324	21.8978	21.3483	43.5294	19.6203	13.4752	8.73786	6.74157	10.9677	26.5989	9.98059	0.99074	-0.261714	1.25245	MAN2C1	chr15:75650387:-	chr15_75358047_-
chr11:68282822-68282990:mpeak_24322	chr11_68228185_68380533_PPP6R3_NM_+	612.029	1.28059	0.645934	1.98255	0.0474181	0.728188	10.1525	6.15386	8.03686	8.33341	6.54692	1.65764	5.38135	1.42145	976.086	1018.46	1172.49	1371.89	805.271	1170.3	1393.77	1836.51	1.04012	0.60423	0.685453	0.607441	0.813008	0.141643	0.3861	0.0773994	0.734311	0.354538	1.12259	-0.197782	1.32037	PPP6R3	-	-
chr3:141153131-141153262:mpeak_95798	chr3_141043054_141161230_ZBTB38_NM_+	211.014	1.27951	0.649563	1.9698	0.0488615	0.729054	10.8776	18.4616	14.2877	4.16671	7.36528	4.97293	7.53389	0	316.902	515.899	367.016	400.004	328.164	469.942	320.729	589.901	3.43249	3.57853	3.89294	1.04167	2.24439	1.0582	2.34899	0	2.98641	1.4129	1.26607	-0.0950191	1.36109	ZBTB38	-	-
chr12:124001850-124001920:mpeak_34875	chr12_123957229_124018265_RILPL1_NM_-	43.782	1.27585	0.647168	1.97144	0.048674	NA	40.6098	32.8206	58.044	92.7092	22.0959	23.207	40.8983	36.9577	32.6329	32.8206	19.6456	66.6673	40.9182	35.6393	49.5084	75.3368	124.444	100	295.455	139.062	54	65.1163	82.6087	49.0566	164.74	62.6954	0.864161	-0.408231	1.27239	RILPL1	chr12:124001862:-	chr12_123517320_-
chr5:179048177-179048445:mpeak_112444	chr5_179041960_179050722_HNRNPH1_NM_-mpeak_112444	1361.1	1.27583	0.564312	2.26086	0.0237678	0.64161	79.0441	97.4362	58.9369	89.5842	37.6448	49.7293	32.2881	45.4863	1791.91	1853.34	2396.77	3496.91	1594.99	2111.01	2468.96	5573.5	4.41117	5.25733	2.45902	2.56181	2.36018	2.35571	1.30776	0.816118	3.67233	1.70994	0.976682	-0.300574	1.27726	HNRNPH1	chr5:179048195:-	chr5_179621394_-
chr5:76327083-76327148:mpeak_107440	chr5_76326209_76358876_AGGF1_NM_+	237.303	1.27069	0.569644	2.23067	0.0257029	0.64821	19.5797	8.20515	18.7527	19.7919	12.2755	2.48646	7.53389	11.3716	562.736	391.796	410.773	320.836	630.959	491.491	434.813	453.442	3.47938	2.09424	4.56522	6.16883	1.94553	0.505902	1.73267	2.50784	4.07692	1.67298	0.978295	-0.253977	1.23227	AGGF1	chr5:76327142:+	chr5_77031281_+;chr5_77031313_+
chr7:107582867-107582967:mpeak_126324	chr7_107564532_107643804_LAMB1_NM_-	488.769	1.2675	0.622769	2.03526	0.0418246	0.703575	90.6469	73.8463	106.265	122.918	67.1059	45.5852	43.0508	49.7507	385.793	893.336	742.07	1175.01	350.26	852.857	1076.27	1745.54	23.4962	8.26636	14.3201	10.461	19.1589	5.345	4	2.85016	14.1359	7.83851	0.937923	-0.3326	1.27052	LAMB1	chr7:107582881:-	chr7_107942425_-
chr1:205290143-205290342:mpeak_10626	chr1_205273641_205290919_NUAK2_NM_-	123.098	1.26724	0.495391	2.55806	0.0105259	0.54101	60.1896	47.1796	48.2211	51.0421	30.2795	18.2341	17.2203	17.0574	150.836	160	250.036	289.586	202.136	140.071	217.407	270.075	39.9038	29.4872	19.2857	17.6259	14.9798	13.0178	7.92079	6.31579	26.5757	10.5585	1.31952	0.0356705	1.28385	NUAK2	chr1:205290245:-	-
chr10:81923804-81923868:mpeak_17421	chr10_81915668_81965433_ANXA11_NM_-	299.402	1.26682	0.641178	1.97577	0.0481803	0.728651	17.4042	10.2564	8.92984	5.20838	4.91019	5.80175	3.22881	2.8429	498.921	511.796	557.222	819.799	486.109	464.969	527.373	865.662	3.48837	2.00401	1.60256	0.635324	1.0101	1.24777	0.612245	0.328407	1.93257	0.799631	1.31641	0.0266031	1.2898	ANXA11	chr10:81923809:-	-
chr16:3728102-3728373:mpeak_50282	chr16_3708231_3767598_TRAP1_NM_-	390.325	1.26623	0.53983	2.3456	0.0189964	0.619415	34.8084	10.2564	20.5386	18.7502	13.0938	12.4323	17.2203	9.95014	478.616	655.386	559.008	761.465	756.988	794.011	787.83	1314.84	7.27273	1.56495	3.67412	2.46238	1.72973	1.56576	2.18579	0.756757	3.74354	1.55951	0.67874	-0.573931	1.25267	TRAP1	chr16:3728108:-;chr16:3728236:-;chr16:3728296:-	chr16_3678283_-
chr16:90025656-90025800:mpeak_54940	chr16_90015138_90032268_DEF8_NM_+	248.293	1.26393	0.553311	2.2843	0.022354	0.636697	321.978	390.77	410.773	673.965	311.797	265.223	353.017	432.12	36.9839	55.3848	74.1177	121.876	90.0201	111.891	123.771	199.003	870.588	705.556	554.217	552.991	346.364	237.037	285.217	217.143	670.838	271.44	0.400087	-0.863568	1.26365	DEF8	chr16:90025774:+	chr16_89959275_+;chr16_89959311_+
chr13:108174567-108174797:mpeak_38311	chr13_107823134_108519460_FAM155A_NM_-	53.3889	1.26322	0.642738	1.96538	0.0493708	NA	15.2287	13.3334	14.2877	16.6668	13.9122	6.63057	8.61016	5.68579	68.1665	69.7438	79.4756	93.7509	45.8284	90.3415	133.458	179.102	22.3404	19.1176	17.9775	17.7778	30.3571	7.33945	6.45161	3.1746	19.3033	11.8307	0.7726	-0.528299	1.3009	FAM155A	-	-
chr1:1496231-1496365:mpeak_146	chr1_1477547_1510262_SSU72_NM_-	485.43	1.25712	0.597304	2.10466	0.0353206	0.687179	8.7021	7.17951	8.92984	12.5001	4.91019	6.63057	3.22881	1.42145	812.922	756.925	881.375	1193.76	984.493	818.046	908.372	1357.48	1.07047	0.948509	1.01317	1.04712	0.498753	0.810537	0.35545	0.104712	1.01982	0.442363	1.20443	-0.158548	1.36298	SSU72	chr1:1496237:-;chr1:1496298:-	chr1_1560858_-;chr1_1560915_-
chr5:122163039-122163155:mpeak_109344	chr5_122110690_122165292_SNX2_NM_+	108.632	1.25048	0.545475	2.29246	0.0218789	0.633619	98.6238	77.9489	91.9774	62.5006	71.1977	53.0446	68.8813	31.2719	78.3189	117.949	97.3353	157.293	139.94	128.467	146.373	316.983	125.926	66.087	94.4954	39.7351	50.8772	41.2903	47.0588	9.86547	81.5608	37.273	0.561009	-0.698582	1.25959	SNX2	chr5:122163154:+	chr5_122827437_+;chr5_122827459_+
chr8:141582231-141582345:mpeak_134764	chr8_141542251_141645646_AGO2_NM_-	125.143	1.25042	0.570291	2.19261	0.0283357	0.665146	14.5035	11.2821	14.2877	16.6668	5.72855	7.45939	5.38135	14.2145	126.181	266.667	187.527	245.836	193.134	316.61	306.737	270.075	11.4943	4.23077	7.61905	6.77966	2.9661	2.35602	1.75439	5.26316	7.53093	3.08492	0.791388	-0.395182	1.18657	AGO2	chr8:141582241:-;chr8:141582294:-	chr8_140572144_-;chr8_140572193_-
chr18:809948-810079:mpeak_62214	chr18_724632_812327_YES1_NM_-	86.9269	1.24686	0.594603	2.09696	0.0359975	0.687179	7.97693	5.12822	9.82282	15.6251	6.54692	4.14411	3.22881	4.26435	137.783	176.411	135.734	169.793	171.038	177.368	144.22	221.746	5.78947	2.90698	7.23684	9.20245	3.82775	2.33645	2.23881	1.92308	6.28394	2.58152	1.08416	-0.205057	1.28922	YES1	-	-
chr11:43486928-43487081:mpeak_22663	chr11_43380434_43515322_TTC17_NM_+	118.283	1.24488	0.526874	2.36276	0.0181396	0.616572	29.7322	32.8206	29.4685	20.8335	30.2795	18.2341	17.2203	2.8429	189.996	193.847	164.309	137.501	247.146	261.079	279.83	237.382	15.6489	16.9312	17.9348	15.1515	12.2517	6.98413	6.15385	1.1976	16.4166	6.64681	0.718675	-0.580689	1.29936	TTC17	-	-
chr7:1064116-1064228:mpeak_120791	chr7_1037440_1177893_C7orf50_NM_-	679.091	1.24484	0.512035	2.43117	0.0150501	0.597432	37.7091	31.795	42.8632	51.0421	17.1857	14.9188	19.3729	41.222	1123.3	896.413	1139.45	1438.56	1378.94	1144.6	1223.72	2264.37	3.357	3.54691	3.76176	3.54815	1.24629	1.3034	1.58311	1.82046	3.55346	1.48832	0.817861	-0.386841	1.2047	C7orf50	chr7:1064148:-	chr7_1024505_-
chr16:67943936-67943999:mpeak_53402	chr16_67927174_67961227_PSKH1_NM_+	179.265	1.24142	0.599734	2.06994	0.0384576	0.701477	7.97693	11.2821	5.3579	18.7502	4.91019	9.94585	5.38135	9.95014	234.957	216.411	230.39	370.837	387.087	345.618	429.432	579.951	3.39506	5.21327	2.32558	5.05618	1.2685	2.8777	1.25313	1.71569	3.99752	1.77875	0.522648	-0.726868	1.24952	PSKH1	chr16:67943992:+	chr16_67910088_+
chr1:214656076-214656301:mpeak_11144	chr1_214531393_214725024_PTPN14_NM_-	204.135	1.24099	0.617708	2.00903	0.044534	0.717351	14.5035	6.15386	9.82282	4.16671	4.91019	6.63057	2.15254	2.8429	331.405	315.898	442.92	406.254	477.107	317.438	452.034	471.921	4.37637	1.94805	2.21774	1.02564	1.02916	2.08877	0.47619	0.60241	2.39195	1.04913	1.0671	-0.199579	1.26668	PTPN14	-	-
chr1:164649979-164650041:mpeak_8522	chr1_164528596_164815820_PBX1_NM_+	438.616	1.23578	0.609206	2.0285	0.0425089	0.705555	8.7021	11.2821	14.2877	19.7919	4.09182	6.63057	6.45762	9.95014	651.207	931.284	639.377	996.884	613.774	1043.49	666.211	1394.44	1.3363	1.21145	2.23464	1.98537	0.666667	0.635425	0.969305	0.713558	1.69194	0.746239	0.994765	-0.207991	1.20276	PBX1	chr1:164650030:+	chr1_164680792_+
chr18:55712644-55712813:mpeak_64154	chr18_55711609_56063398_NEDD4L_NM_+	189.523	1.23459	0.500228	2.46806	0.0135849	0.58106	92.8224	59.4873	75.9036	107.293	69.561	31.4952	38.7457	68.2295	181.294	249.231	244.678	339.586	267.605	418.555	304.585	483.292	51.2	23.8683	31.0219	31.5951	25.9939	7.52475	12.7208	14.1176	34.4213	15.0893	0.689537	-0.538592	1.22813	NEDD4L	chr18:55712703:+;chr18:55712732:+	chr18_58045482_+
chrX:49053391-49053526:mpeak_143310	chrX_49045735_49056661_SYP_NM_-	61.2831	1.22887	0.577507	2.12788	0.0333468	0.686824	7.25175	9.23079	16.9667	12.5001	9.00201	4.14411	5.38135	2.8429	98.6238	99.4874	101.8	126.043	135.849	98.6297	124.847	127.93	7.35294	9.27835	16.6667	9.91736	6.62651	4.20168	4.31034	2.22222	10.8038	4.34019	1.10443	-0.193981	1.29841	SYP	-	chrX_49196942_-
chr17:35922507-35922574:mpeak_57931	chr17_35879174_35969486_SYNRG_NM_-mpeak_57931	368.132	1.21891	0.551309	2.21094	0.0270397	0.653952	7.97693	10.2564	16.0737	9.37509	8.18365	6.63057	2.15254	7.10724	619.3	533.335	642.056	731.257	774.992	653.94	794.288	1073.19	1.28806	1.92308	2.50348	1.28205	1.05597	1.01394	0.271003	0.662252	1.74917	0.750791	0.859568	-0.384073	1.24364	SYNRG	-	-
chr7:72514985-72515041:mpeak_123938	chr7_72476618_72519597_PMS2P5_NR_+	21.9653	1.21275	0.613706	1.9761	0.0481431	NA	28.2818	26.6667	26.7895	39.5837	35.1897	21.5493	19.3729	34.1148	8.7021	7.17951	8.92984	13.5418	14.7306	21.5493	13.9915	31.2719	325	371.429	300	292.308	238.889	100	138.462	109.091	322.184	146.61	0.138365	-1.08822	1.22658	PMS2P5	chr7:72515039:+	-
chr1:10009804-10009869:mpeak_639	chr1_10002980_10042358_NMNAT1_NM_+	36.1255	1.21163	0.602228	2.01191	0.0442291	NA	15.9539	15.3847	8.92984	16.6668	3.27346	9.94585	10.7627	14.2145	43.5105	49.2309	35.7194	64.5839	60.559	73.7651	60.2712	95.237	36.6667	31.25	25	25.8065	5.40541	13.4831	17.8571	14.9254	29.6808	12.9178	0.57588	-0.586283	1.16216	NMNAT1	chr1:10009859:+	-
chr2:48585618-48585910:mpeak_72680	chr2_48541794_48602058_FOXN2_NM_+	48.6862	1.21148	0.561992	2.15569	0.0311076	NA	20.3049	20.5129	11.6088	13.5418	13.9122	6.63057	9.68644	5.68579	64.5406	72.8207	88.4054	69.7923	96.5671	74.5939	75.3389	135.038	31.4607	28.169	13.1313	19.403	14.4068	8.88889	12.8571	4.21053	23.041	10.0908	0.877188	-0.368379	1.24557	FOXN2	-	-
chr1:168148767-168148921:mpeak_8751	chr1_168148082_168169140_TIPRL_NM_+	247.661	1.20647	0.56792	2.12437	0.0336389	0.686824	31.9077	30.7693	41.0773	47.9171	14.7306	16.5764	19.3729	24.1646	332.855	360.001	391.127	671.881	301.977	385.402	414.364	878.455	9.58606	8.54701	10.5023	7.13178	4.87805	4.30108	4.67532	2.75081	8.94178	4.15131	1.01898	-0.173463	1.19244	TIPRL	chr1:168148915:+	chr1_168179686_+
chr5:179928916-179929152:mpeak_112612	chr5_179921398_180000987_CNOT6_NM_+	303.416	1.19258	0.523338	2.2788	0.022679	0.636697	52.2126	48.2053	39.2913	28.1253	28.6428	27.3511	35.5169	14.2145	335.756	478.976	361.659	692.715	543.394	583.49	584.415	1000.7	15.5508	10.0642	10.8642	4.06015	5.27108	4.6875	6.07735	1.42045	10.1348	4.3641	0.666718	-0.537009	1.20373	CNOT6	-	-
chr22:39440374-39440443:mpeak_88633	chr22_39436672_39448581_APOBEC3F_NM_+	32.6836	1.19184	0.536286	2.22239	0.0262568	NA	19.5797	21.5385	17.8597	25.0002	9.82038	16.5764	11.839	7.10724	32.6329	46.154	50.0071	44.7921	59.7406	47.2428	41.9746	71.0724	60	46.6667	35.7143	55.814	16.4384	35.0877	28.2051	10	49.5487	22.4328	0.889134	-0.342052	1.23119	APOBEC3F	chr22:39440428:+	chr22_39044422_+
chr9:80515685-80515895:mpeak_138145	chr9_80336429_80646365_GNAQ_NM_-	196.345	1.17789	0.591617	1.99097	0.0464844	0.72381	18.8546	27.6924	26.7895	19.7919	14.7306	14.09	12.9152	4.26435	238.583	360.001	347.371	446.879	239.781	324.898	349.788	695.088	7.90274	7.69231	7.71208	4.4289	6.14334	4.33673	3.69231	0.613497	6.93401	3.69647	1.01758	-0.208639	1.22622	GNAQ	-	-
chr5:125900131-125900259:mpeak_109441	chr5_125880711_125931082_ALDH7A1_NM_-	157.835	1.15117	0.557629	2.06441	0.0389787	0.701477	33.3581	15.3847	24.1106	45.8338	20.4591	16.5764	10.7627	32.6933	172.592	196.924	268.788	298.961	265.15	333.186	327.186	463.392	19.3277	7.8125	8.9701	15.331	7.71605	4.97512	3.28947	7.05521	12.8603	5.75897	0.560253	-0.56743	1.12768	ALDH7A1	chr5:125900133:-;chr5:125900204:-	chr5_126564441_-;chr5_126564508_-
chr9:131035899-131035970:mpeak_140607	chr9_131019560_131038268_GOLGA2_NM_-	398.366	1.14808	0.579079	1.98259	0.0474133	0.728188	18.1294	27.6924	31.2544	33.3336	12.2755	13.2611	16.1441	27.0075	646.856	554.873	483.997	945.842	793.814	577.688	656.525	1535.16	2.80269	4.99076	6.45756	3.52423	1.54639	2.29555	2.45902	1.75926	4.44381	2.01505	0.684735	-0.437247	1.12198	GOLGA2	chr9:131035919:-	chr9_128273641_-
chr11:101824144-101824370:mpeak_25758	chr11_101785745_101868329_CEP126_NM_+	112.615	1.14741	0.500463	2.29269	0.0218657	0.633619	14.5035	18.4616	22.3246	19.7919	10.6387	17.4052	7.53389	11.3716	196.523	202.052	170.56	128.126	298.703	253.619	249.695	180.524	7.38007	9.13706	13.089	15.4472	3.56164	6.86275	3.01724	6.29921	11.2633	4.93521	0.677349	-0.49482	1.17217	CEP126	-	-
chr9:106875587-106875807:mpeak_139305	chr9_106856540_106901419_SMC2_NM_+	126.574	1.14553	0.55064	2.08036	0.0374929	0.695724	116.753	107.693	116.088	102.084	106.387	88.6839	68.8813	35.5362	90.6469	137.436	108.051	175.002	123.573	152.503	164.669	331.197	128.8	78.3582	107.438	58.3333	86.0927	58.1522	41.8301	10.7296	93.2324	49.2011	0.56356	-0.594788	1.15835	SMC2	-	chr9_104113422_+;chr9_104113472_+
chr11:458113-458202:mpeak_20527	chr11_450279_490419_PTDSS2_NM_+	158.354	1.12984	0.526531	2.14581	0.0318879	0.671801	54.3881	45.1283	61.6159	71.8757	23.7326	24.8646	35.5169	73.9153	208.125	198.975	193.778	271.878	306.887	275.997	233.551	453.442	26.1324	22.6804	31.7972	26.4368	7.73333	9.00901	15.2074	16.3009	26.7617	12.0627	0.560186	-0.54104	1.10123	PTDSS2	chr11:458170:+;chr11:458201:+	chr11_458200_+
chr14:75296876-75297005:mpeak_42054	chr14_75230068_75302477_YLPM1_NM_+	206.142	1.128	0.487775	2.31255	0.0207475	0.626612	31.9077	26.6667	60.7229	38.542	27.006	25.6935	33.3644	14.2145	290.07	250.257	344.692	379.17	345.35	392.861	460.644	577.108	11	10.6557	17.6166	10.1648	7.81991	6.54008	7.24299	2.46305	12.3593	6.01651	0.654447	-0.490389	1.14484	YLPM1	-	-
chr11:67783480-67783569:mpeak_24236	chr11_67776016_67795216_ALDH3B1_NM_+	486.627	1.12216	0.48275	2.32451	0.0200983	0.625901	10.1525	13.3334	9.82282	23.9586	9.82038	6.63057	9.68644	9.95014	868.035	749.746	795.649	815.633	1266.01	1067.52	1056.9	1073.19	1.16959	1.77839	1.23457	2.93742	0.775695	0.621118	0.916497	0.927152	1.77999	0.810116	0.666209	-0.4671	1.13331	ALDH3B1	chr11:67783568:+	-
chr13:108325000-108325237:mpeak_38364	chr13_107823134_108519460_FAM155A_NM_-	64.558	1.11414	0.564278	1.97445	0.0483302	0.728651	40.6098	38.9745	34.8264	50.0005	35.1897	19.8917	27.983	25.5861	68.1665	69.7438	79.4756	93.7509	45.8284	90.3415	133.458	179.102	59.5745	55.8824	43.8202	53.3333	76.7857	22.0183	20.9677	14.2857	53.1526	33.5144	0.597613	-0.528299	1.12591	FAM155A	-	-
chr8:23389283-23389365:mpeak_129956	chr8_23386362_23428847_SLC25A37_NM_+	627.983	1.11183	0.493006	2.25521	0.0241202	0.642715	59.4644	37.9488	60.7229	91.6675	25.3693	33.9817	45.2034	69.651	883.264	869.746	1118.02	1002.09	1146.53	1194.33	1543.37	1866.36	6.73235	4.36321	5.43131	9.14761	2.21271	2.84525	2.92887	3.73191	6.41862	2.92968	0.520006	-0.570216	1.09022	SLC25A37	chr8:23389350:+	chr8_23531835_+
chr16:53322309-53322429:mpeak_52761	chr16_53088944_53357931_CHD9_NM_+	98.9647	1.11086	0.528033	2.10377	0.0353983	0.687179	23.2056	15.3847	37.5053	11.4584	9.82038	14.09	16.1441	8.52869	174.767	165.129	145.556	172.918	206.228	152.503	209.873	220.324	13.278	9.31677	25.7669	6.62651	4.7619	9.23913	7.69231	3.87097	13.747	6.39108	0.849719	-0.260994	1.11071	CHD9	-	chr16_53288449_+;chr16_53288505_+
chr1:19209048-19209124:mpeak_1131	chr1_19199451_19229293_ALDH4A1_NM_-	310.039	1.09167	0.540758	2.01877	0.0435112	0.708633	18.1294	15.3847	24.1106	22.9169	18.004	12.4323	15.0678	24.1646	407.549	383.591	347.371	568.755	765.99	527.13	543.517	1266.51	4.4484	4.0107	6.94087	4.0293	2.35043	2.35849	2.77228	1.90797	4.85732	2.34729	0.20922	-0.862045	1.07127	ALDH4A1	chr1:19209053:-	chr1_18882564_-
chr12:54667657-54667996:mpeak_30915	chr12_54635689_54673915_CBX5_NM_-	532.437	1.07895	0.550272	1.96076	0.0499065	0.734051	56.5637	32.8206	107.158	129.168	25.3693	35.6393	55.9661	42.6435	1050.05	832.823	1007.29	1065.63	1190.72	796.497	869.627	1221.02	5.38674	3.94089	10.6383	12.1212	2.13058	4.47451	6.43564	3.49243	8.02178	4.13329	1.02896	-0.0438468	1.07281	CBX5	chr12:54667704:-;chr12:54667743:-;chr12:54667830:-	chr12_54273959_-;chr12_54274047_-
chr22:32341137-32341279:mpeak_88223	chr22_32340478_32352125_YWHAH_NM_+	322.167	1.06818	0.451563	2.36551	0.0180051	0.615933	24.656	15.3847	15.1807	29.1669	9.82038	9.11703	10.7627	18.4788	641.78	541.54	604.55	545.838	693.155	648.138	630.695	716.41	3.84181	2.84091	2.51108	5.34351	1.41677	1.40665	1.70648	2.57937	3.63433	1.77732	0.80864	-0.204122	1.01276	YWHAH	chr22:32341230:+;chr22:32341267:+	chr22_31945244_+
chr3:152020368-152020599:mpeak_96315	chr3_151985828_152180173_MBNL1_NM_+	469.257	1.05859	0.536919	1.97161	0.0486542	0.729054	23.9308	26.6667	31.2544	38.542	9.00201	18.2341	18.2966	25.5861	629.452	848.207	717.959	1116.68	649.782	952.315	859.94	1542.27	3.80184	3.14389	4.35323	3.45149	1.38539	1.91471	2.12766	1.65899	3.68762	1.77169	0.759461	-0.273722	1.03318	MBNL1	chr3:152020539:+;chr3:152020591:+	chr3_152302628_+;chr3_152302799_+
chr1:151867302-151867562:mpeak_7535	chr1_151847404_151882361_THEM4_NM_-	166.49	1.05736	0.499399	2.11726	0.0342374	0.687179	13.0532	26.6667	17.8597	11.4584	9.82038	10.7747	8.61016	15.6359	269.04	237.949	285.755	298.961	270.06	384.573	353.017	450.599	4.85175	11.2069	6.25	3.83275	3.63636	2.80172	2.43902	3.47003	6.53535	3.08679	0.622568	-0.417654	1.04022	THEM4	chr1:151867306:-;chr1:151867424:-;chr1:151867511:-	chr1_151894902_-;chr1_151894939_-
chr2:172183115-172183517:mpeak_78491	chr2_172180872_172291312_METTL8_NM_-	406.354	1.03814	0.474928	2.18589	0.0288235	0.665977	36.2588	38.9745	54.472	40.6254	37.6448	24.0358	38.7457	11.3716	696.168	571.284	701.885	654.173	1146.53	629.904	841.644	977.956	5.20833	6.82226	7.76081	6.21019	3.28337	3.81579	4.60358	1.16279	6.5004	3.21638	0.607444	-0.454908	1.06235	METTL8	-	-
chr1:67885667-67885870:mpeak_4426	chr1_67878946_67896123_SERBP1_NM_-	3201.97	1.03324	0.48647	2.12395	0.0336741	0.686824	73.9679	43.077	41.0773	40.6254	35.1897	42.2699	18.2966	9.95014	6326.43	5809.25	6224.99	5728.18	6938.92	6615.65	6483.45	6800.21	1.16919	0.741525	0.659877	0.70922	0.507135	0.638938	0.282205	0.146321	0.819953	0.39365	0.910876	-0.155924	1.0668	SERBP1	-	chr1_67420049_-
chr7:150820668-150820731:mpeak_128403	chr7_150782917_150840823_AGAP3_NM_+	483.267	0.953865	0.465982	2.047	0.0406581	0.702554	290.795	274.873	249.143	433.337	190.679	141.728	207.72	289.975	585.942	433.847	624.196	829.174	755.351	551.166	768.457	1105.89	49.6287	63.357	39.9142	52.2613	25.2438	25.7143	27.0308	26.2211	51.2903	26.0525	0.588426	-0.363062	0.951488	AGAP3	chr7:150820725:+	chr7_151123591_+;chr7_151123638_+
chr10:70727221-70727535:mpeak_16561	chr10_70715878_70742298_DDX21_NM_+	2085.18	0.950799	0.412693	2.30389	0.0212287	0.629189	63.8154	49.2309	53.579	57.2922	36.8264	36.4681	33.3644	29.8504	3305.35	3194.88	3733.57	4884.42	3522.24	3630.24	4446.07	6285.64	1.93067	1.54093	1.43506	1.17296	1.04554	1.00457	0.750424	0.474898	1.51991	0.818857	0.713968	-0.242398	0.956365	DDX21	chr10:70727527:+	chr10_68967775_+
chr15:90934036-90934198:mpeak_49196	chr15_90931472_91043226_IQGAP1_NM_+	309.915	0.94051	0.435317	2.16052	0.0307325	0.669837	113.853	138.462	130.376	173.96	91.6569	84.5398	78.5678	78.1797	359.687	427.693	443.813	659.381	373.993	473.257	529.525	801.697	31.6532	32.3741	29.3763	26.3823	24.5077	17.8634	14.8374	9.75177	29.9465	16.7401	0.741491	-0.204492	0.945982	IQGAP1	chr15:90934190:+	chr15_90390860_+;chr15_90390907_+;chr15_90390956_+
chr15:89003892-89004035:mpeak_48980	chr15_89003094_89010633_MRPL46_NM_-	320.464	0.930741	0.435544	2.13696	0.0326012	0.680176	95.7231	80.0002	108.944	70.834	61.3774	62.1616	73.1864	32.6933	425.678	496.412	475.067	632.298	518.843	520.5	603.788	869.926	22.4872	16.1157	22.9323	11.2026	11.8297	11.9427	12.1212	3.75817	18.1845	9.91293	0.631872	-0.308352	0.940224	MRPL46	chr15:89003894:-	chr15_88460667_-;chr15_88460734_-
chr12:58022208-58022322:mpeak_31318	chr12_58020744_58027022_B4GALNT1_NM_-	249.834	0.89221	0.423215	2.10817	0.0350161	0.687179	130.532	120	142.877	185.418	112.116	125.152	100.093	137.88	308.2	221.539	274.146	361.462	417.366	300.862	414.364	645.338	42.3529	54.1667	52.1173	51.2968	26.8627	41.5978	24.1558	21.3656	49.9834	28.4955	0.284473	-0.60944	0.893912	B4GALNT1	chr12:58022213:-;chr12:58022239:-	chr12_57628432_-
chrX:2832226-2832337:mpeak_141765	chrX_2825673_2847416_ARSD_NM_-	456.498	0.723365	0.354724	2.03924	0.0414265	0.703575	52.2126	46.154	66.0808	58.3339	47.4652	32.324	39.822	49.7507	750.556	783.592	749.214	792.716	769.263	1016.13	1004.16	1046.19	6.95652	5.89005	8.82002	7.35874	6.17021	3.18108	3.9657	4.75543	7.25633	4.51811	0.395519	-0.318415	0.713933	ARSD	chrX:2832247:-	chrX_2914210_-
chr1:223010671-223010730:mpeak_11445	chr1_222988430_223175726_DISP1_NM_+	72.3613	-1.13314	0.55	-2.06025	0.039375	0.701477	50.0371	83.0771	100.014	138.543	84.2916	91.9991	107.627	173.417	39.1595	51.2822	50.0071	70.834	22.9142	38.1258	32.2881	24.1646	127.778	162	200	195.588	367.857	241.304	333.333	717.647	171.342	415.035	-0.299222	0.846604	-1.14583	DISP1	chr1:223010726:+	chr1_222837382_+
chr17:198350-198441:mpeak_55000	chr17_63714_202633_RPH3AL_NM_-	47.0836	-1.18129	0.550752	-2.14487	0.0319632	NA	11.6028	16.4103	16.0737	18.7502	16.3673	29.0087	22.6017	54.015	68.8917	82.0515	70.5457	86.4591	54.8305	71.2786	50.5847	83.8655	16.8421	20	22.7848	21.6867	29.8507	40.6977	44.6809	64.4068	20.3284	44.909	-0.95711	0.241075	-1.19818	RPH3AL	-	chr17_348567_-
chr5:72125876-72125964:mpeak_107153	chr5_72112417_72204535_TNPO1_NM_+	2697.27	-1.27017	0.591018	-2.14912	0.0316251	0.671801	5.07623	3.07693	0.892984	3.12503	6.54692	6.63057	10.7627	11.3716	5730.34	4605.14	5189.13	4724	5429.85	5205	5652.57	6572.78	0.0885852	0.0668151	0.0172087	0.0661521	0.120573	0.127389	0.190404	0.17301	0.0596903	0.152844	-1.53668	-0.175015	-1.36167	TNPO1	-	-
chr14:35601942-35602054:mpeak_39740	chr14_35591526_35742640_KIAA0391_NM_+	65.2289	-1.27824	0.62214	-2.05459	0.039919	0.701477	7.25175	7.17951	5.3579	4.16671	20.4591	14.09	13.9915	11.3716	87.7462	106.667	105.372	170.835	81.8365	106.089	102.246	199.003	8.26446	6.73077	5.08475	2.43902	25	13.2812	13.6842	5.71429	5.62975	14.4199	-1.32247	-0.0557847	-1.26669	KIAA0391	-	chr14_35132814_+
chr5:121316865-121316964:mpeak_109314	chr5_121297655_121362636_SRFBP1_NM_+	104.22	-1.32565	0.628403	-2.10956	0.0348967	0.687179	4.35105	2.05129	4.46492	2.08335	6.54692	10.7747	6.45762	8.52869	221.178	194.872	255.393	154.168	240.599	200.575	199.11	156.359	1.96721	1.05263	1.74825	1.35135	2.72109	5.3719	3.24324	5.45455	1.52986	4.19769	-1.31887	0.0515304	-1.3704	SRFBP1	-	-
chr7:140406240-140406311:mpeak_128014	chr7_140396480_140406362_NDUFB2_NM_+	984.596	-1.37492	0.57261	-2.40115	0.0163437	0.600853	5.8014	10.2564	2.67895	10.4168	8.18365	13.2611	20.4491	25.5861	1728.09	1660.52	2316.4	2603.15	1556.53	1797.71	1714.5	2280	0.335711	0.617665	0.115652	0.40016	0.525762	0.737667	1.19272	1.12219	0.367297	0.894586	-1.21079	0.177031	-1.38782	NDUFB2	chr7:140406296:+	chr7_140706510_+;chr7_140706574_+
chr19:59017889-59018082:mpeak_69707	chr19_59010058_59023432_SLC27A5_NM_-	158.809	-1.38214	0.578468	-2.38931	0.0168801	0.602589	2.9007	9.23079	9.82282	4.16671	18.8224	11.6035	15.0678	17.0574	306.024	238.975	358.98	364.587	229.961	237.872	280.907	434.963	0.947867	3.86266	2.73632	1.14286	8.18505	4.87805	5.36398	3.92157	2.17243	5.58716	-1.25982	0.0998918	-1.35971	SLC27A5	-	-
chr8:17837023-17837192:mpeak_129544	chr8_17780365_17885145_PCM1_NM_+	136.949	-1.39315	0.669431	-2.0811	0.0374252	0.695464	4.35105	3.07693	1.78597	3.12503	16.3673	6.63057	8.61016	11.3716	177.668	248.206	183.955	314.586	221.777	272.682	286.288	430.699	2.44898	1.23967	0.970874	0.993377	7.38007	2.43161	3.00752	2.64026	1.41323	3.86487	-1.80043	-0.390118	-1.41031	PCM1	-	-
chr4:139115990-139116163:mpeak_102960	chr4_139093173_139163503_SLC7A11_NM_-	2282.36	-1.4021	0.698118	-2.0084	0.0446005	0.717884	3.62588	8.20515	3.57194	15.6251	8.18365	14.09	10.7627	44.0649	4520.74	3661.55	5216.81	5438.59	3274.28	3824.18	5211.3	5262.2	0.0802053	0.22409	0.0684697	0.287301	0.249938	0.368444	0.206526	0.837385	0.165016	0.415573	-1.31318	0.100347	-1.41353	SLC7A11	chr4:139115992:-	chr4_138194882_-;chr4_138194953_-
chr19:47258398-47258558:mpeak_68328	chr19_47249302_47258668_FKRP_NM_+	27.7977	-1.43012	0.720586	-1.98466	0.0471828	NA	3.62588	4.10257	6.25089	3.12503	10.6387	8.28821	7.53389	18.4788	39.8846	73.8463	56.258	26.0419	45.8284	46.414	29.0593	65.3866	9.09091	5.55556	11.1111	12	23.2143	17.8571	25.9259	28.2609	9.43939	23.8146	-1.39362	0.0704491	-1.46407	FKRP	-	-
chr2:170459293-170459399:mpeak_78345	chr2_170440849_170492922_PPIG_NM_+	809.748	-1.45863	0.697912	-2.08999	0.0366191	0.690238	5.07623	3.07693	0.892984	1.04168	8.18365	3.31528	4.30508	8.52869	1857.9	1338.47	2097.62	1820.85	1674.37	1493.54	1677.91	960.899	0.273224	0.229885	0.0425713	0.0572082	0.488759	0.221976	0.256575	0.887574	0.150722	0.463721	-1.27028	0.293108	-1.56339	PPIG	-	-
chr11:93471704-93471766:mpeak_25552	chr11_93469470_93474703_TAF1D_NM_-	45.7319	-1.46797	0.705096	-2.08194	0.0373479	NA	0.725175	5.12822	2.67895	4.16671	5.72855	3.31528	5.38135	8.52869	79.7693	102.564	98.2282	137.501	59.7406	81.2245	60.2712	76.7582	0.909091	5	2.72727	3.0303	9.58904	4.08163	8.92857	11.1111	2.91667	8.42759	-0.854017	0.588665	-1.44268	TAF1D	-	-
chr10:88926771-88926823:mpeak_17640	chr10_88854952_88950240_FAM35A_NM_+	191.274	-1.48923	0.691721	-2.15294	0.0313236	0.671161	0.725175	2.05129	4.46492	2.08335	8.18365	3.31528	6.45762	8.52869	314.726	331.283	388.448	466.671	309.342	391.204	363.779	459.128	0.230415	0.619195	1.14943	0.446429	2.6455	0.847458	1.77515	1.85759	0.611366	1.78142	-1.50605	-0.0212977	-1.48476	FAM35A	-	-
chr17:16284452-16284553:mpeak_56348	chr17_16284106_16285215_UBB_NM_+	3978.6	-1.50153	0.763594	-1.9664	0.0492523	0.732918	3.62588	3.07693	0	2.08335	9.82038	3.31528	2.15254	17.0574	6237.96	6403.09	7516.25	8542.79	7415.2	7440.33	7468.24	12592.6	0.058126	0.0480538	0	0.0243873	0.132436	0.0445583	0.0288226	0.135455	0.0326418	0.085318	-1.88026	-0.282849	-1.59741	UBB	-	chr17_16381166_+
chr14:77240194-77240260:mpeak_42263	chr14_77228234_77245288_VASH1_NM_+	24.8863	-1.53174	0.776172	-1.97346	0.0484432	NA	3.62588	3.07693	0.892984	1.04168	2.45509	4.97293	5.38135	11.3716	40.6098	58.4617	52.6861	42.7087	36.8264	48.0716	37.6695	48.3292	8.92857	5.26316	1.69492	2.43902	6.66667	10.3448	14.2857	23.5294	4.58142	13.7067	-1.48519	0.186395	-1.67159	VASH1	chr14:77240258:+	chr14_76773914_+
chrX:69380120-69380279:mpeak_143948	chrX_69353317_69385682_IGBP1_NM_+	180.952	-1.53954	0.774888	-1.98679	0.0469454	0.725488	1.45035	5.12822	1.78597	2.08335	7.36528	8.28821	11.839	2.8429	261.063	270.77	358.98	496.88	216.867	328.213	286.288	635.387	0.555556	1.89394	0.497512	0.419287	3.39623	2.52525	4.13534	0.447427	0.841574	2.62606	-1.53779	-0.0799405	-1.45785	IGBP1	-	-
chr6:17763849-17764016:mpeak_113604	chr6_17761108_17987854_KIF13A_NM_-	180.862	-1.54421	0.706364	-2.18613	0.0288058	0.665977	2.9007	5.12822	2.67895	4.16671	9.82038	6.63057	6.45762	21.3217	222.629	325.129	309.865	560.422	250.42	305.835	344.407	515.986	1.30293	1.57729	0.864553	0.743494	3.92157	2.16802	1.875	4.13223	1.12207	3.02421	-1.57219	0.00142321	-1.57361	KIF13A	chr6:17763926:-	chr6_17763697_-
chr3:52572120-52572185:mpeak_92299	chr3_52570620_52574439_SMIM4_NM_+	800.92	-1.56438	0.766991	-2.03963	0.0413875	0.703575	3.62588	1.02564	3.57194	0	8.18365	9.11703	6.45762	0	1067.46	1902.57	1522.54	1983.35	1092.52	1533.32	1517.54	2163.44	0.339674	0.0539084	0.234604	0	0.749064	0.594595	0.425532	0	0.157047	0.442298	-1.53062	0.0381712	-1.56879	SMIM4	-	-
chr1:179196018-179196072:mpeak_9379	chr1_179078576_179198819_ABL2_NM_-	133.243	-1.60069	0.79866	-2.00421	0.0450472	0.719814	0	1.02564	3.57194	1.04168	2.45509	5.80175	5.38135	2.8429	221.178	269.744	282.183	276.044	243.873	290.087	263.686	262.968	0	0.380228	1.26582	0.377358	1.00671	2	2.04082	1.08108	0.505852	1.53215	-1.54724	-0.0156793	-1.53156	ABL2	-	-
chr14:102595791-102595908:mpeak_43299	chr14_102548158_102606086_HSP90AA1_NM_-	3769.86	-1.60968	0.784047	-2.05304	0.0400688	0.701477	1.45035	4.10257	1.78597	1.04168	10.6387	4.97293	4.30508	4.26435	5965.29	5547.71	6311.61	12337.6	6825.16	5934.36	6163.8	11199.6	0.0243132	0.0739508	0.0282965	0.00844309	0.155875	0.0837989	0.0698446	0.0380759	0.0337509	0.0868987	-1.52876	0.00188141	-1.53064	HSP90AA1	-	-
chr12:12712894-12713023:mpeak_28197	chr12_12630949_12715448_DUSP16_NM_-	253.296	-1.62813	0.754775	-2.15711	0.0309968	0.671045	2.17553	4.10257	0.892984	0	5.72855	4.14411	7.53389	8.52869	316.902	587.694	383.983	601.047	424.731	570.229	565.042	570.001	0.686499	0.69808	0.232558	0	1.34875	0.726744	1.33333	1.49626	0.404284	1.22627	-1.85465	-0.172755	-1.6819	DUSP16	-	-
chr3:9423896-9423959:mpeak_89785	chr3_9404716_9426207_THUMPD3_NM_+	198.622	-1.64248	0.763202	-2.15209	0.0313904	0.671161	2.17553	4.10257	0	5.20838	3.27346	7.45939	6.45762	15.6359	336.481	321.026	347.371	638.548	267.605	332.357	344.407	545.836	0.646552	1.27796	0	0.815661	1.22324	2.24439	1.875	2.86458	0.685042	2.0518	-1.51492	0.141196	-1.65612	THUMPD3	-	chr3_9382274_+
chr20:10565375-10565455:mpeak_83001	chr20_10415950_10603306_SLX4IP_NM_+	33.4545	-1.64801	0.712835	-2.31191	0.0207824	NA	6.52658	4.10257	3.57194	0	9.82038	7.45939	6.45762	5.68579	83.3952	51.2822	95.5493	69.7923	61.3774	53.0446	47.3559	29.8504	7.82609	8	3.73832	0	16	14.0625	13.6364	19.0476	4.8911	15.6866	-1.05095	0.646743	-1.6977	SLX4IP	-	-
chr17:58599993-58600107:mpeak_60095	chr17_58525195_58603601_APPBP2_NM_-	68.328	-1.6559	0.711108	-2.32862	0.0198791	0.62425	7.25175	4.10257	2.67895	0	11.4571	13.2611	11.839	5.68579	111.677	142.564	127.697	156.251	63.8325	147.53	105.475	181.945	6.49351	2.8777	2.0979	0	17.9487	8.98876	11.2245	3.125	2.86728	10.3217	-1.58986	0.109704	-1.69956	APPBP2	-	-
chr18:8788557-8788609:mpeak_62543	chr18_8717368_8831604_MTCL1_NM_+	49.5172	-1.65777	0.816298	-2.03084	0.0422713	NA	2.9007	5.12822	1.78597	0	7.36528	9.94585	8.61016	1.42145	73.9679	63.5899	88.4054	168.752	82.6549	68.7922	75.3389	133.616	3.92157	8.06452	2.0202	0	8.91089	14.4578	11.4286	1.06383	3.50157	8.96528	-1.47811	0.131203	-1.60932	MTCL1	-	-
chr8:17866285-17866376:mpeak_129551	chr8_17780365_17885145_PCM1_NM_+	136.239	-1.65897	0.787764	-2.10592	0.0352116	0.687179	2.9007	4.10257	1.78597	0	15.5489	9.94585	9.68644	0	177.668	248.206	183.955	314.586	221.777	272.682	286.288	430.699	1.63265	1.65289	0.970874	0	7.01107	3.64742	3.38346	0	1.0641	3.51049	-2.00099	-0.390118	-1.61088	PCM1	-	-
chr5:145322547-145322609:mpeak_110973	chr5_145316125_145441988_SH3RF2_NM_+	36.9553	-1.6647	0.73155	-2.27558	0.0228714	NA	3.62588	3.07693	5.3579	3.12503	8.18365	12.4323	9.68644	7.10724	68.1665	58.4617	67.8668	107.293	76.1079	25.6935	44.1271	90.9727	5.31915	5.26316	7.89474	2.91262	10.7527	48.3871	21.9512	7.8125	5.34742	22.2259	-1.30069	0.349248	-1.64994	SH3RF2	-	-
chr9:33973043-33973100:mpeak_136667	chr9_33922597_34048947_UBAP2_NM_-	261.182	-1.6651	0.764914	-2.17684	0.0294925	0.668468	0.725175	2.05129	1.78597	2.08335	0	7.45939	6.45762	5.68579	575.064	480.001	559.008	526.047	481.199	516.356	496.161	518.829	0.126103	0.42735	0.319489	0.39604	0	1.44462	1.30152	1.09589	0.317246	0.960508	-1.56055	0.0886716	-1.64922	UBAP2	-	-
chr12:112901411-112901467:mpeak_33971	chr12_112856535_112943628_PTPN11_NM_+	199.568	-1.67949	0.734829	-2.28555	0.0222806	0.636697	2.9007	1.02564	0.892984	2.08335	2.45509	4.97293	7.53389	11.3716	333.581	441.027	336.655	415.629	369.083	382.915	377.771	503.193	0.869565	0.232558	0.265252	0.501253	0.665188	1.2987	1.9943	2.25989	0.467157	1.55452	-1.93167	-0.0968936	-1.83478	PTPN11	-	-
chr20:34729575-34729636:mpeak_84252	chr20_34679425_34817253_EPB41L1_NM_+	342.105	-1.69117	0.810676	-2.08612	0.0369677	0.691952	1.45035	5.12822	0.892984	1.04168	13.9122	5.80175	2.15254	2.8429	475.715	837.951	467.924	962.509	799.543	719.417	534.906	642.495	0.304878	0.611995	0.19084	0.108225	1.74002	0.806452	0.402414	0.442478	0.303984	0.847841	-1.53728	0.0253189	-1.5626	EPB41L1	-	-
chr5:134305296-134305371:mpeak_110079	chr5_134303595_134347210_CATSPER3_NM_+	30.6623	-1.69428	0.712783	-2.37699	0.0174546	NA	42.0602	32.8206	66.0808	44.7921	57.2855	64.648	77.4915	61.1223	4.35105	9.23079	10.7158	6.25006	3.27346	0.828821	5.38135	4.26435	966.667	355.556	616.667	716.667	1750	7800	1440	1433.33	663.889	3105.83	-0.488155	1.15184	-1.64	CATSPER3	chr5:134305346:+	chr5_134969681_+
chr15:66796512-66796610:mpeak_47080	chr15_66791990_66797193_RPL4_NM_-	2450.76	-1.69738	0.725888	-2.33835	0.0193689	0.620379	0	4.10257	3.57194	3.12503	4.91019	4.97293	7.53389	8.52869	5468.55	3487.19	7085.83	6178.18	3121.24	4214.56	3560.3	6059.63	0	0.117647	0.0504096	0.0505817	0.157315	0.117994	0.211608	0.140746	0.0546596	0.156916	-1.26453	0.390069	-1.65459	RPL4	-	-
chr3:40500624-40500766:mpeak_91423	chr3_40498782_40503429_RPL14_NM_+	957.554	-1.70228	0.770727	-2.20866	0.0271981	0.65593	4.35105	5.12822	0	0	14.7306	6.63057	2.15254	4.26435	1653.4	1527.18	2164.59	2636.48	1617.91	1568.13	1814.59	2301.32	0.263158	0.335796	0	0	0.91047	0.422833	0.118624	0.1853	0.149738	0.409307	-1.5511	0.128406	-1.6795	RPL14	-	-
chr14:89685346-89685431:mpeak_42581	chr14_89629313_90085494_FOXN3_NM_-	72.2307	-1.71528	0.786682	-2.1804	0.0292277	0.668468	0.725175	0	5.3579	1.04168	3.27346	4.97293	7.53389	1.42145	138.508	161.026	155.379	193.752	93.2936	133.44	123.771	132.195	0.52356	0	3.44828	0.537634	3.50877	3.72671	6.08696	1.07527	1.12737	3.59943	-1.27164	0.426349	-1.69799	FOXN3	-	-
chr7:99168148-99168370:mpeak_125483	chr7_99156044_99169867_ZNF655_NM_+	144.455	-1.71734	0.727883	-2.35936	0.0183066	0.616572	2.17553	2.05129	2.67895	0	9.82038	3.31528	2.15254	8.52869	268.315	256.411	305.401	309.378	278.244	296.718	300.279	265.811	0.810811	0.8	0.877193	0	3.52941	1.11732	0.716846	3.20856	0.622001	2.14303	-1.78611	-0.00195876	-1.78415	ZNF655	-	-
chr10:126785869-126785931:mpeak_20123	chr10_126678267_126849624_CTBP2_NM_-	472.578	-1.73112	0.711813	-2.43198	0.0150164	0.597432	2.17553	3.07693	0.892984	1.04168	5.72855	4.14411	5.38135	14.2145	757.808	859.489	960.851	923.967	901.02	907.559	1012.77	1201.12	0.287081	0.357995	0.0929368	0.11274	0.635786	0.456621	0.53135	1.18343	0.212688	0.701797	-2.03569	-0.199856	-1.83583	CTBP2	-	-
chr14:31166964-31167023:mpeak_39425	chr14_31091459_31204791_SCFD1_NM_+	304.477	-1.73468	0.872387	-1.98843	0.0467644	0.724942	2.17553	1.02564	0	1.04168	4.91019	4.14411	5.38135	0	562.011	658.463	735.819	425.004	506.568	631.562	735.093	598.43	0.387097	0.155763	0	0.245098	0.969305	0.656168	0.732064	0	0.19699	0.589384	-1.76653	-0.0537282	-1.7128	SCFD1	-	-
chr14:74594975-74595121:mpeak_42002	chr14_74551655_74665624_LIN52_NM_+	67.8536	-1.75715	0.83765	-2.09771	0.0359305	0.687179	2.9007	0	0.892984	1.04168	9.82038	4.97293	3.22881	0	142.134	104.616	127.697	131.251	148.124	125.152	138.839	144.988	2.04082	0	0.699301	0.793651	6.62983	3.97351	2.32558	0	0.883442	3.23223	-1.89807	-0.139667	-1.75841	LIN52	-	-
chr9:135785136-135785267:mpeak_141010	chr9_135772141_135820020_TSC1_NM_-	82.5943	-1.76406	0.727193	-2.42584	0.0152729	0.598034	4.35105	24.6154	8.92984	18.7502	18.004	28.1799	30.1356	99.5014	133.432	108.718	191.099	135.418	127.665	125.981	134.534	132.195	3.26087	22.6415	4.6729	13.8462	14.1026	22.3684	22.4	75.2688	11.1054	33.535	-1.63405	0.128034	-1.76208	TSC1	chr9:135785194:-	chr9_132909744_-
chr10:6240394-6240445:mpeak_13669	chr10_6186842_6274857_PFKFB3_NM_+	759.99	-1.77111	0.814541	-2.17436	0.0296781	0.668468	0.725175	3.07693	1.78597	1.04168	7.36528	9.11703	4.30508	1.42145	1158.83	1243.08	1409.13	2006.27	1006.59	1428.89	1518.62	2359.6	0.0625782	0.247525	0.126743	0.0519211	0.731707	0.638051	0.283487	0.060241	0.122192	0.428372	-1.74411	-0.118134	-1.62597	PFKFB3	-	-
chr3:185908574-185908626:mpeak_97730	chr3_185867977_186080023_DGKG_NM_-	71.7184	-1.77589	0.841822	-2.10958	0.0348942	0.687179	2.17553	1.02564	4.46492	1.04168	2.45509	4.14411	17.2203	4.26435	118.204	120	167.881	177.085	90.8385	98.6297	124.847	213.217	1.84049	0.854701	2.65957	0.588235	2.7027	4.20168	13.7931	2	1.48575	5.67437	-1.68937	0.144655	-1.83402	DGKG	-	-
chr2:191518315-191518463:mpeak_79441	chr2_191513847_191554970_NAB1_NM_+	55.1196	-1.78249	0.705228	-2.52753	0.0114868	0.554904	2.9007	4.10257	4.46492	1.04168	9.00201	17.4052	7.53389	11.3716	92.0973	109.744	62.5089	136.46	102.296	85.3686	76.4152	159.202	3.14961	3.73832	7.14286	0.763359	8.8	20.3883	9.85915	7.14286	3.69853	11.5476	-1.85685	-0.0787007	-1.77815	NAB1	-	-
chr7:23230716-23230951:mpeak_121739	chr7_23221445_23239786_NUPL2_NM_+	19.0024	-1.78406	0.909591	-1.96139	0.0498341	NA	4.35105	1.02564	2.67895	0	9.00201	5.80175	7.53389	2.8429	19.5797	40.0001	33.9334	51.0421	17.1857	28.1799	22.6017	58.2794	22.2222	2.5641	7.89474	0	52.381	20.5882	33.3333	4.87805	8.17027	27.7951	-1.64424	0.195377	-1.83961	NUPL2	-	chr7_23191250_+
chr9:33998782-33998871:mpeak_136673	chr9_33922597_34048947_UBAP2_NM_-	260.738	-1.78657	0.840193	-2.12638	0.0334714	0.686824	0.725175	2.05129	0.892984	1.04168	2.45509	6.63057	1.07627	4.26435	575.064	480.001	559.008	526.047	481.199	516.356	496.161	518.829	0.126103	0.42735	0.159744	0.19802	0.510204	1.28411	0.21692	0.821918	0.227805	0.708288	-1.61456	0.0886716	-1.70323	UBAP2	-	-
chr15:86262451-86262597:mpeak_48933	chr15_85923846_86287858_AKAP13_NM_+	100.201	-1.79574	0.904379	-1.98561	0.0470772	0.725488	2.17553	2.05129	0	0	4.91019	4.97293	2.15254	2.8429	182.744	175.385	179.49	254.169	153.034	163.278	168.974	307.033	1.19048	1.16959	0	0	3.20856	3.04569	1.27389	0.925926	0.590017	2.11351	-1.81559	-0.000967671	-1.81462	AKAP13	-	-
chr9:103100767-103100831:mpeak_139217	chr9_103064586_103115259_TEX10_NM_-	95.0692	-1.8039	0.913022	-1.97575	0.0481829	0.728651	1.45035	0	1.78597	1.04168	2.45509	4.14411	6.45762	1.42145	137.058	184.616	198.242	253.127	121.118	187.314	163.593	257.282	1.0582	0	0.900901	0.411523	2.02703	2.21239	3.94737	0.552486	0.592656	2.18482	-1.75888	0.0840242	-1.84291	TEX10	-	-
chr5:142318753-142318897:mpeak_110804	chr5_142150291_142601922_ARHGAP26_NM_+	264.981	-1.80738	0.890502	-2.02962	0.0423955	0.705555	0.725175	0	0.892984	4.16671	10.6387	6.63057	2.15254	0	419.877	520.001	467.924	594.797	342.895	597.58	481.093	790.325	0.172712	0	0.19084	0.700525	3.10263	1.10957	0.447427	0	0.266019	1.16491	-1.74733	-0.143408	-1.60392	ARHGAP26	-	-
chr2:101183825-101183883:mpeak_75597	chr2_101179417_101192815_PDCL3_NM_+	19.7436	-1.80779	0.873076	-2.0706	0.0383961	NA	1.45035	3.07693	0.892984	0	4.91019	4.14411	3.22881	9.95014	36.9839	35.8975	37.5053	25.0002	36.0081	34.8105	32.2881	49.7507	3.92157	8.57143	2.38095	0	13.6364	11.9048	10	20	3.71849	13.8853	-2.03628	-0.175096	-1.86119	PDCL3	-	-
chr12:116574885-116574941:mpeak_34134	chr12_116399203_116714991_MED13L_NM_-	180.738	-1.82531	0.912834	-1.9996	0.0455431	0.720879	1.45035	1.02564	0.892984	0	4.09182	3.31528	6.45762	0	300.223	342.565	342.013	352.087	315.889	375.456	436.966	409.377	0.483092	0.299401	0.261097	0	1.29534	0.883002	1.47783	0	0.260897	0.914043	-2.04104	-0.201885	-1.83915	MED13L	-	-
chr17:88331-88378:mpeak_54987	chr17_63714_202633_RPH3AL_NM_-	36.7523	-1.82758	0.896797	-2.0379	0.0415598	NA	2.17553	1.02564	1.78597	0	3.27346	9.11703	2.15254	0	68.8917	82.0515	70.5457	86.4591	54.8305	71.2786	50.5847	83.8655	3.15789	1.25	2.53165	0	5.97015	12.7907	4.25532	0	1.73489	5.75404	-1.54404	0.241075	-1.78512	RPH3AL	-	-
chr19:40553151-40553261:mpeak_67554	chr19_40542533_40562115_ZNF780B_NM_-	41.0426	-1.83499	0.87866	-2.0884	0.0367619	NA	2.17553	3.07693	0.892984	0	6.54692	3.31528	7.53389	0	62.3651	64.6156	90.1914	131.251	66.2876	51.3869	77.4915	89.5512	3.48837	4.7619	0.990099	0	9.87654	6.45161	9.72222	0	2.31009	6.51259	-1.50118	0.291311	-1.79249	ZNF780B	-	-
chr3:20206553-20206611:mpeak_90565	chr3_20202718_20227725_SGOL1_NM_-	16.5354	-1.84668	0.92793	-1.99011	0.0465786	NA	2.17553	8.20515	1.78597	9.37509	2.45509	19.0629	11.839	29.8504	25.3811	16.4103	25.0036	31.2503	14.7306	15.7476	12.9152	38.3791	8.57143	50	7.14286	30	16.6667	121.053	91.6667	77.7778	23.9286	76.7909	-1.55296	0.261832	-1.81479	SGOL1	chr3:20206553:-	-
chr9:75520443-75520586:mpeak_137939	chr9_75516196_75568233_ALDH1A1_NM_-	3409.68	-1.852	0.877991	-2.10936	0.0349133	0.687179	0.725175	1.02564	0.892984	4.16671	2.45509	5.80175	6.45762	5.68579	6332.23	5072.83	6461.63	11417.8	4698.23	4665.43	4253.42	11626	0.0114521	0.0202184	0.0138198	0.036493	0.0522557	0.124356	0.151822	0.0489057	0.0204958	0.0943348	-1.58275	0.214248	-1.797	ALDH1A1	-	-
chr7:72914197-72914298:mpeak_123986	chr7_72856023_72936615_BAZ1B_NM_-	95.7246	-1.85899	0.872789	-2.12994	0.0331764	0.685476	1.45035	1.02564	1.78597	1.04168	9.00201	4.14411	9.68644	0	137.783	136.411	157.165	244.794	181.677	157.476	175.432	312.719	1.05263	0.75188	1.13636	0.425532	4.95495	2.63158	5.52147	0	0.841602	3.277	-2.10604	-0.291067	-1.81497	BAZ1B	-	-
chr10:118456005-118456123:mpeak_19551	chr10_118434929_118502085_HSPA12A_NM_-	21.1134	-1.86066	0.947439	-1.96389	0.0495432	NA	1.45035	1.02564	2.67895	0	3.27346	5.80175	5.38135	1.42145	25.3811	38.9745	45.5422	61.4589	26.1877	23.207	46.2796	49.7507	5.71429	2.63158	5.88235	0	12.5	25	11.6279	2.85714	3.55705	12.9963	-1.623	0.236727	-1.85973	HSPA12A	-	-
chr8:17591302-17591385:mpeak_129491	chr8_17503648_17658426_MTUS1_NM_-	654.065	-1.87282	0.875473	-2.13921	0.0324189	0.679028	2.17553	3.07693	0	0	4.09182	10.7747	1.07627	0	1188.56	1373.34	1182.31	1756.27	1002.5	1507.63	1210.8	1222.45	0.183038	0.224048	0	0	0.408163	0.714678	0.0888889	0	0.101772	0.302933	-1.60184	0.154061	-1.7559	MTUS1	-	-
chr12:52081753-52081842:mpeak_30608	chr12_51985019_52200065_SCN8A_NM_+	25.7687	-1.88237	0.937588	-2.00767	0.0446783	NA	1.45035	1.02564	1.78597	2.08335	6.54692	3.31528	0	9.95014	58.7392	40.0001	58.044	54.1672	27.006	29.8376	38.7457	79.6011	2.46914	2.5641	3.07692	3.84615	24.2424	11.1111	0	12.5	2.98908	11.9634	-1.64264	0.26798	-1.91062	SCN8A	chr12:52081830:+	chr12_51688044_+
chr17:62787729-62787806:mpeak_60469	chr17_62781485_62833302_PLEKHM1P_NR_-	9.07842	-1.9055	0.961112	-1.9826	0.047412	NA	18.8546	12.3077	12.5018	6.25006	23.7326	11.6035	12.9152	12.793	4.35105	5.12822	11.6088	5.20838	4.09182	2.48646	0	1.42145	433.333	240	107.692	120	580	466.667	Inf	900	225.256	Inf	-0.29041	1.71684	-2.00725	PLEKHM1P	-	-
chr16:4385752-4385879:mpeak_50346	chr16_4382224_4386725_GLIS2_NM_+	72.7774	-1.92755	0.913413	-2.11027	0.0348351	0.687179	1.45035	0	4.46492	1.04168	3.27346	4.14411	6.45762	9.95014	95.7231	128.205	204.493	187.502	41.7366	128.467	148.525	199.003	1.51515	0	2.18341	0.555556	7.84314	3.22581	4.34783	5	1.06353	5.10419	-1.77597	0.250546	-2.02652	GLIS2	chr16:4385803:+;chr16:4385875:+	chr16_4335806_+;chr16_4335873_+
chr4:78657230-78657283:mpeak_101065	chr4_78641797_78740544_CNOT6L_NM_-	26.6839	-1.92848	0.971388	-1.98529	0.0471126	NA	2.17553	1.02564	0	0	3.27346	4.14411	2.15254	7.10724	42.7853	52.3078	47.3282	43.7504	58.9223	43.9275	44.1271	73.9153	5.08475	1.96078	0	0	5.55556	9.43396	4.87805	9.61538	1.76138	7.37074	-2.38122	-0.246708	-2.13451	CNOT6L	-	-
chr10:14638927-14638982:mpeak_14011	chr10_14563305_14816896_FAM107B_NM_-	627.149	-1.93485	0.847734	-2.28237	0.0224672	0.636697	2.17553	2.05129	0	0	6.54692	5.80175	0	7.10724	1081.24	1213.34	1260	1116.68	1085.97	1394.91	1205.42	1653.14	0.201207	0.169062	0	0	0.602864	0.415924	0	0.429923	0.0925672	0.362178	-2.20257	-0.192881	-2.00969	FAM107B	-	-
chr10:32558985-32559105:mpeak_14931	chr10_32558063_32667726_EPC1_NM_-	184.687	-1.94561	0.891571	-2.18223	0.0290926	0.668468	0	0	2.67895	2.08335	6.54692	2.48646	5.38135	5.68579	242.934	336.411	398.271	396.879	216.048	395.348	455.262	488.978	0	0	0.672646	0.524934	3.0303	0.628931	1.18203	1.16279	0.299395	1.50101	-2.0775	-0.178604	-1.8989	EPC1	-	chr10_32270127_-
chr20:5533556-5533706:mpeak_82769	chr20_5528496_5591672_GPCPD1_NM_-	241.844	-1.97097	0.742897	-2.65309	0.00797583	0.502085	2.17553	11.2821	0.892984	0	12.2755	22.3782	6.45762	8.52869	406.098	543.591	404.522	613.547	400.18	437.618	410.059	589.901	0.535714	2.07547	0.220751	0	3.06748	5.11364	1.5748	1.44578	0.707984	2.80043	-1.79039	0.0986062	-1.889	GPCPD1	-	-
chr7:103004031-103004250:mpeak_126009	chr7_102987970_103008343_PSMC2_NM_+	145.462	-1.97925	0.913532	-2.16659	0.0302663	0.668468	2.9007	2.05129	2.67895	1.04168	5.72855	9.11703	15.0678	0	168.241	227.693	323.26	501.046	101.477	253.619	252.924	460.549	1.72414	0.900901	0.828729	0.2079	5.64516	3.59477	5.95745	0	0.915417	3.79934	-1.78625	0.191484	-1.97774	PSMC2	-	-
chr8:23085644-23085695:mpeak_129920	chr8_23082733_23087460_LOC389641_NR_+	17.3574	-1.99379	0.99071	-2.01248	0.0441691	NA	0.725175	3.07693	0	4.16671	0.818365	9.94585	4.30508	9.95014	29.7322	41.0257	27.6825	35.417	16.3673	18.2341	23.678	52.5936	2.43902	7.5	0	11.7647	5	54.5455	18.1818	18.9189	5.42593	24.1615	-1.65061	0.27179	-1.9224	LOC389641	chr8:23085693:+	chr8_23228180_+
chr12:69657238-69657474:mpeak_31861	chr12_69633316_69663291_CPSF6_NM_+	186.9	-1.99775	1.0076	-1.98269	0.0474021	0.728188	2.17553	1.02564	1.78597	10.4168	2.45509	4.97293	7.53389	52.5936	306.749	233.847	389.341	464.588	267.605	313.294	364.856	567.158	0.70922	0.438596	0.458716	2.24215	0.917431	1.5873	2.0649	9.27318	0.962171	3.4607	-2.13278	-0.117556	-2.01522	CPSF6	chr12:69657305:+;chr12:69657347:+	chr12_69263524_+;chr12_69263698_+
chr2:88352424-88352504:mpeak_74982	chr2_88328104_88355320_KRCC1_NM_-	113.727	-2.00051	0.830445	-2.40896	0.0159979	0.600853	0	1.02564	1.78597	3.12503	1.63673	4.14411	10.7627	2.8429	290.795	186.667	268.788	215.627	195.589	217.98	214.178	204.689	0	0.549451	0.664452	1.44928	0.83682	1.90114	5.02513	1.38889	0.665794	2.28799	-1.70733	0.208515	-1.91584	KRCC1	-	chr2_88052923_-
chr6:43196694-43196750:mpeak_115078	chr6_43193881_43197211_DNPH1_NM_-	722.64	-2.00209	0.837252	-2.39127	0.0167902	0.602589	0.725175	1.02564	2.67895	0	4.09182	5.80175	7.53389	0	1284.29	1381.54	1498.43	1543.76	1195.63	1501	1391.62	1744.12	0.0564653	0.074239	0.178784	0	0.342231	0.386527	0.541377	0	0.0773721	0.317534	-1.97606	-0.0310899	-1.94497	DNPH1	-	-
chr19:51841608-51841798:mpeak_68960	chr19_51835894_51845378_VSIG10L_NM_-	69.7274	-2.00408	0.801929	-2.49907	0.012452	0.570509	1.45035	3.07693	2.67895	1.04168	4.91019	9.94585	10.7627	5.68579	116.753	109.744	109.837	211.46	112.934	79.5668	109.78	226.01	1.24224	2.80374	2.43902	0.492611	4.34783	12.5	9.80392	2.51572	1.7444	7.29187	-1.92427	0.0523016	-1.97657	VSIG10L	chr19:51841618:-	-
chr8:21786875-21786925:mpeak_129784	chr8_21777179_21862505_XPO7_NM_+	295.424	-2.01119	0.988274	-2.03506	0.0418452	0.703575	1.45035	1.02564	0.892984	0	6.54692	1.65764	3.22881	7.10724	409.724	417.437	381.304	882.3	618.684	480.716	542.44	972.271	0.353982	0.2457	0.234192	0	1.0582	0.344828	0.595238	0.730994	0.208469	0.682315	-2.46031	-0.32229	-2.13802	XPO7	-	-
chr1:246664678-246664770:mpeak_13054	chr1_245912966_246670644_SMYD3_NM_-	53.4941	-2.01778	1.00127	-2.01521	0.0438822	NA	2.9007	1.02564	0.892984	0	8.18365	3.31528	6.45762	0	84.8455	85.1284	125.911	144.793	29.4611	114.377	97.9406	150.674	3.4188	1.20482	0.70922	0	27.7778	2.89855	6.59341	0	1.33321	9.31743	-1.89761	0.167205	-2.06481	SMYD3	-	-
chr5:71555945-71556008:mpeak_107125	chr5_71516975_71616084_MRPS27_NM_-	1000.9	-2.03887	0.919049	-2.21846	0.0265234	0.651023	2.17553	1.02564	0.892984	0	5.72855	4.14411	0	7.10724	1908.66	1471.8	2459.28	2500.02	1217.73	1689.97	1880.24	2865.64	0.113982	0.0696864	0.0363108	0	0.47043	0.245218	0	0.248016	0.0549947	0.240916	-2.05219	0.123872	-2.17606	MRPS27	-	-
chr15:78746430-78746543:mpeak_48326	chr15_78730517_78790374_IREB2_NM_+	603.954	-2.04146	0.990349	-2.06135	0.0392693	0.701477	1.45035	1.02564	0.892984	0	9.82038	4.97293	0	0	1117.5	1012.31	1092.12	1307.3	1004.95	1038.51	1159.14	1913.27	0.129786	0.101317	0.0817661	0	0.977199	0.478851	0	0	0.0782173	0.364012	-2.13456	-0.175716	-1.95885	IREB2	-	-
chr19:7267046-7267102:mpeak_65441	chr19_7117421_7294011_INSR_NM_-	106.883	-2.05237	0.887027	-2.31376	0.020681	0.626612	1.45035	1.02564	1.78597	2.08335	1.63673	3.31528	7.53389	18.4788	161.714	172.308	216.995	250.002	112.934	211.349	251.847	295.661	0.896861	0.595238	0.823045	0.833333	1.44928	1.56863	2.99145	6.25	0.787119	3.06484	-2.28686	-0.122147	-2.16472	INSR	chr19:7267047:-	-
chr7:55181748-55181799:mpeak_123381	chr7_55086724_55272948_EGFR_NM_+	104.52	-2.05669	0.967322	-2.12617	0.0334889	0.686824	0	1.02564	1.78597	1.04168	7.36528	4.97293	3.22881	1.42145	102.25	236.924	214.316	200.002	163.673	207.205	311.042	216.06	0	0.4329	0.833333	0.520833	4.5	2.4	1.03806	0.657895	0.446767	2.14899	-2.14039	-0.253093	-1.8873	EGFR	-	-
chr7:47356402-47356477:mpeak_123186	chr7_47317818_47621742_TNS3_NM_-	94.5826	-2.05688	1.00523	-2.04618	0.0407382	0.702554	2.17553	0	0	1.04168	7.36528	5.80175	1.07627	1.42145	100.799	198.975	234.855	161.46	136.667	194.773	184.042	282.868	2.15827	0	0	0.645161	5.38922	2.97872	0.584795	0.502513	0.700859	2.36381	-2.28364	-0.197751	-2.08589	TNS3	-	-
chr14:50048323-50048468:mpeak_40107	chr14_50044571_50053134_RPS29_NM_-	12.1114	-2.05976	0.835766	-2.46452	0.0137197	NA	13.7783	7.17951	7.14387	5.20838	18.8224	9.11703	9.68644	11.3716	12.328	14.359	14.2877	41.6671	7.36528	8.28821	3.22881	9.95014	111.765	50	50	12.5	255.556	110	300	114.286	56.0662	194.96	-0.556747	1.51918	-2.07593	RPS29	-	-
chr18:60218184-60218239:mpeak_64316	chr18_60190657_60251678_ZCCHC2_NR_+mpeak_64316	62.2433	-2.06156	0.927541	-2.22261	0.026242	0.650389	2.17553	1.02564	0	0	4.91019	0.828821	5.38135	4.26435	135.608	111.795	118.767	121.876	115.389	124.323	121.619	127.93	1.60428	0.917431	0	0	4.25532	0.666667	4.42478	3.33333	0.630427	3.17002	-2.26483	-0.00358891	-2.26124	ZCCHC2	-	-
chr2:208461727-208461938:mpeak_80372	chr2_208445722_208490055_METTL21A_NM_-	16.8866	-2.06543	0.816226	-2.53047	0.0113911	NA	27.5567	17.4359	28.5755	31.2503	32.7346	28.1799	22.6017	39.8006	7.25175	7.17951	3.57194	14.5835	1.63673	2.48646	1.07627	4.26435	380	242.857	800	214.286	2000	1133.33	2100	933.333	409.286	1541.67	-0.234477	1.78379	-2.01827	METTL21A	chr2:208461733:-	chr2_207597011_-
chr17:55512626-55512817:mpeak_59755	chr17_55333930_55756909_MSI2_NM_+	13.1014	-2.07357	0.945674	-2.19269	0.0283299	NA	4.35105	1.02564	0.892984	0	9.82038	5.80175	3.22881	2.8429	20.3049	28.718	20.5386	32.292	10.6387	17.4052	24.7542	27.0075	21.4286	3.57143	4.34783	0	92.3077	33.3333	13.0435	10.5263	7.33696	37.3027	-1.79082	0.351932	-2.14275	MSI2	-	-
chrX:80456957-80457031:mpeak_144497	chrX_80370729_80457441_HMGN5_NM_-	76.5183	-2.07593	0.891634	-2.32823	0.0199	0.62425	2.17553	0	0.892984	2.08335	5.72855	5.80175	2.15254	1.42145	174.767	186.667	193.778	147.918	153.034	179.854	105.475	62.5437	1.24481	0	0.460829	1.40845	3.74332	3.22581	2.04082	2.27273	0.778523	2.82067	-1.55179	0.48925	-2.04104	HMGN5	-	-
chr3:4431254-4431402:mpeak_89594	chr3_4403938_4508966_SUMF1_NM_-	137.65	-2.08493	0.895494	-2.32824	0.0198992	0.62425	0.725175	1.02564	1.78597	1.04168	4.09182	1.65764	10.7627	2.8429	219.728	229.744	275.039	368.753	206.228	251.133	254	373.841	0.330033	0.446429	0.649351	0.282486	1.98413	0.660066	4.23729	0.760456	0.427075	1.91048	-2.07978	0.0106799	-2.09046	SUMF1	-	-
chr4:148804308-148804367:mpeak_103360	chr4_148653452_148993143_ARHGAP10_NM_+	17.9979	-2.09049	0.936161	-2.23305	0.0255458	NA	0.725175	1.02564	0.892984	3.12503	9.82038	2.48646	3.22881	5.68579	27.5567	30.7693	27.6825	50.0005	31.9162	25.6935	20.4491	46.9078	2.63158	3.33333	3.22581	6.25	30.7692	9.67742	15.7895	12.1212	3.86018	17.0893	-1.87917	0.122159	-2.00133	ARHGAP10	-	-
chr1:31772669-31772734:mpeak_2081	chr1_31769828_31836878_ZCCHC17_NM_+	94.7828	-2.09929	0.830455	-2.52788	0.0114753	0.554904	1.45035	0	3.57194	0	5.72855	1.65764	6.45762	5.68579	174.042	194.872	241.106	207.294	125.21	213.007	178.661	157.781	0.833333	0	1.48148	0	4.57516	0.77821	3.61446	3.6036	0.578704	3.14286	-1.95925	0.276732	-2.23598	ZCCHC17	-	-
chr5:159486707-159486852:mpeak_111607	chr5_159436106_159491938_TTC1_NM_+	103.913	-2.10434	0.899596	-2.33921	0.0193246	0.620379	0.725175	2.05129	0.892984	1.04168	4.91019	9.11703	4.30508	0	169.691	187.693	191.992	263.544	157.126	183.169	172.203	314.14	0.42735	1.0929	0.465116	0.395257	3.125	4.97738	2.5	0	0.595155	2.65059	-1.96025	-0.0241448	-1.9361	TTC1	-	-
chr15:49533817-49533869:mpeak_45456	chr15_49447955_49620148_GALK2_NM_+	24.0315	-2.10581	1.06371	-1.97968	0.0477395	NA	1.45035	0	0.892984	1.04168	2.45509	3.31528	3.22881	9.95014	36.2588	43.077	25.8965	62.5006	26.1877	56.3598	32.2881	79.6011	4	0	3.44828	1.66667	9.375	5.88235	10	12.5	2.27874	9.43934	-2.48491	-0.213135	-2.27178	GALK2	-	-
chr1:204268040-204268094:mpeak_10492	chr1_204191907_204329057_PLEKHA6_NM_-	146.557	-2.10711	0.896812	-2.34956	0.0187957	0.619415	0.725175	2.05129	1.78597	0	9.82038	0.828821	7.53389	1.42145	341.558	294.36	288.434	211.46	377.266	253.619	266.915	287.133	0.212314	0.696864	0.619195	0	2.60304	0.326797	2.82258	0.49505	0.382093	1.56187	-2.10331	-0.0610823	-2.04223	PLEKHA6	-	-
chr15:32928329-32928389:mpeak_44434	chr15_32907344_32928457_ARHGAP11A_NM_+	219.741	-2.10867	0.901694	-2.33856	0.0193582	0.620379	1.45035	5.12822	0	4.16671	4.09182	6.63057	7.53389	32.6933	347.359	344.616	372.374	582.297	217.685	417.726	387.457	784.64	0.417537	1.4881	0	0.715564	1.8797	1.5873	1.94444	4.16667	0.655299	2.39453	-2.24537	-0.134471	-2.1109	ARHGAP11A	chr15:32928382:+	chr15_32636150_+;chr15_32636180_+
chr10:118453184-118453343:mpeak_19548	chr10_118434929_118502085_HSPA12A_NM_-	21.5387	-2.12239	0.981382	-2.16265	0.0305678	NA	0.725175	3.07693	0	2.08335	1.63673	2.48646	6.45762	11.3716	25.3811	38.9745	45.5422	61.4589	26.1877	23.207	46.2796	49.7507	2.85714	7.89474	0	3.38983	6.25	10.7143	13.9535	22.8571	3.53543	13.4437	-1.89915	0.236727	-2.13588	HSPA12A	-	-
chr21:47656508-47656597:mpeak_87055	chr21_47655340_47705308_MCM3AP_NM_-	518.44	-2.12784	0.978668	-2.17422	0.0296888	0.668468	0.725175	1.02564	0	2.08335	0.818365	4.97293	8.61016	5.68579	836.852	707.694	926.024	1262.51	736.528	879.379	1087.03	1835.09	0.0866551	0.144928	0	0.165017	0.111111	0.565504	0.792079	0.309837	0.0991498	0.444633	-2.38929	-0.281699	-2.10759	MCM3AP	-	-
chr5:58851979-58852048:mpeak_106370	chr5_58270907_59783925_PDE4D_NM_-	202.85	-2.1434	0.984581	-2.17696	0.0294833	0.668468	1.45035	1.02564	0.892984	0	2.45509	5.80175	1.07627	8.52869	284.994	342.565	390.234	530.213	268.424	390.375	355.169	662.395	0.508906	0.299401	0.228833	0	0.914634	1.4862	0.30303	1.28755	0.259285	0.997854	-2.40649	-0.114923	-2.29157	PDE4D	-	-
chr16:24566208-24566262:mpeak_51595	chr16_24550907_24582196_RBBP6_NM_+	215.295	-2.15016	0.721455	-2.98032	0.00287951	0.373118	2.17553	2.05129	0.892984	3.12503	4.91019	4.97293	6.45762	18.4788	371.29	377.437	505.429	541.672	345.35	444.248	371.313	444.913	0.585938	0.543478	0.176678	0.576923	1.4218	1.1194	1.73913	4.15335	0.470754	2.10842	-2.07834	0.161334	-2.23967	RBBP6	chr16:24566259:+	chr16_24554938_+
chr11:47749212-47749268:mpeak_23027	chr11_47739064_47788993_FNBP4_NM_-	25.1839	-2.15108	0.976768	-2.20224	0.0276481	NA	1.45035	1.02564	0.892984	1.04168	4.91019	9.11703	4.30508	1.42145	29.7322	43.077	44.6492	67.709	32.7346	52.2157	29.0593	79.6011	4.87805	2.38095	2	1.53846	15	17.4603	14.8148	1.78571	2.69937	12.2652	-2.16306	-0.064329	-2.09873	FNBP4	chr11:47749212:-	chr11_47727661_-
chr4:77900664-77900738:mpeak_101025	chr4_77870866_77955649_SEPT11_NM_+	297.136	-2.15152	0.816223	-2.63595	0.00839032	0.51365	0.725175	2.05129	1.78597	0	5.72855	4.97293	7.53389	2.8429	588.842	499.488	525.075	666.673	689.063	521.328	598.406	639.652	0.123153	0.410678	0.340136	0	0.831354	0.953895	1.25899	0.444444	0.218492	0.872172	-2.20788	-0.102785	-2.1051	SEPT11	-	-
chr2:17924605-17924756:mpeak_70407	chr2_17846880_17935096_SMC6_NM_-	26.0457	-2.15891	1.05684	-2.04279	0.0410729	NA	0.725175	0	1.78597	2.08335	4.09182	3.31528	2.15254	14.2145	29.7322	40.0001	33.0404	81.2508	35.1897	32.324	38.7457	98.0799	2.43902	0	5.40541	2.5641	11.6279	10.2564	5.55556	14.4928	2.60213	10.4832	-2.37141	-0.151078	-2.22034	SMC6	-	-
chr2:47186238-47186342:mpeak_72537	chr2_47143267_47300840_TTC7A_NM_+	97.8195	-2.16408	0.949278	-2.27971	0.0226248	0.636697	1.45035	0	0.892984	1.04168	5.72855	3.31528	3.22881	5.68579	161.714	133.334	192.885	243.752	161.218	166.593	178.661	305.611	0.896861	0	0.462963	0.42735	3.5533	1.99005	1.80723	1.86047	0.446794	2.30276	-2.40743	-0.150406	-2.25702	TTC7A	-	-
chr9:79948959-79949106:mpeak_138106	chr9_79792360_80030871_VPS13A_NM_+	40.3478	-2.16573	0.855523	-2.53147	0.0113585	NA	1.45035	3.07693	1.78597	0	2.45509	7.45939	11.839	2.8429	80.4945	51.2822	72.3317	123.959	61.3774	69.621	68.8813	86.7084	1.8018	6	2.46914	0	4	10.7143	17.1875	3.27869	2.56773	8.79512	-1.96199	0.195016	-2.15701	VPS13A	-	chr9_77334092_+
chr7:30616146-30616203:mpeak_122238	chr7_30590397_30617395_LOC401320_NR_-	22.5994	-2.18026	0.816596	-2.66994	0.00758654	NA	18.8546	17.4359	20.5386	33.3336	36.8264	44.7563	57.0423	76.7582	8.7021	1.02564	8.03686	18.7502	5.72855	1.65764	6.45762	5.68579	216.667	1700	255.556	177.778	642.857	2700	883.333	1350	587.5	1394.05	-1.2563	0.902817	-2.15912	LOC401320	chr7:30616149:-	chr7_30576536_-
chr7:33056988-33057092:mpeak_122411	chr7_33054443_33102409_NT5C3A_NM_-	149.649	-2.18159	0.842313	-2.59	0.00959755	0.526103	0.725175	6.15386	0.892984	1.04168	6.54692	4.14411	7.53389	22.7432	221.178	313.847	258.072	363.545	171.857	277.655	263.686	474.764	0.327869	1.96078	0.346021	0.286533	3.80952	1.49254	2.85714	4.79042	0.730302	3.23741	-2.21668	-0.0385449	-2.17814	NT5C3A	chr7:33057008:-;chr7:33057037:-	-
chr1:164574846-164574908:mpeak_8491	chr1_164528596_164815820_PBX1_NM_+	434.596	-2.18581	1.06439	-2.05359	0.0400152	0.701477	0	2.05129	0	1.04168	6.54692	3.31528	1.07627	2.8429	651.207	931.284	639.377	996.884	613.774	1043.49	666.211	1394.44	0	0.220264	0	0.104493	1.06667	0.317712	0.161551	0.203874	0.0811894	0.437451	-2.15566	-0.207991	-1.94767	PBX1	-	-
chr15:30948693-30948751:mpeak_44293	chr15_30938317_31060060_LOC100288637_NR_+	27.2791	-2.19081	1.01705	-2.15408	0.0312338	NA	1.45035	0	1.78597	0	5.72855	7.45939	1.07627	0	63.0903	51.2822	41.0773	56.2505	37.6448	49.7293	51.661	68.2295	2.29885	0	4.34783	0	15.2174	15	2.08333	0	1.66167	8.07518	-2.13997	0.0305493	-2.17052	LOC100288637	-	-
chr12:69222303-69222372:mpeak_31828	chr12_69201951_69233053_MDM2_NM_+	552.888	-2.20156	1.05497	-2.08684	0.0369022	0.691952	0	1.02564	0.892984	1.04168	8.18365	2.48646	2.15254	1.42145	702.695	926.156	1029.61	1329.18	1595.81	935.739	859.94	1449.88	0	0.110742	0.0867303	0.0783699	0.512821	0.265722	0.250313	0.0980392	0.0689605	0.281724	-2.26655	-0.279879	-1.98667	MDM2	-	-
chr9:33954218-33954281:mpeak_136662	chr9_33922597_34048947_UBAP2_NM_-	260.65	-2.20251	0.902454	-2.44057	0.014664	0.594966	1.45035	0	1.78597	0	7.36528	2.48646	3.22881	1.42145	575.064	480.001	559.008	526.047	481.199	516.356	496.161	518.829	0.252207	0	0.319489	0	1.53061	0.481541	0.650759	0.273973	0.142924	0.734221	-2.16383	0.0886716	-2.2525	UBAP2	-	-
chr2:39701829-39702094:mpeak_72011	chr2_39664556_39826505_LOC728730_NR_+	7.46798	-2.21087	1.03683	-2.13232	0.0329802	NA	7.25175	3.07693	8.92984	10.4168	4.91019	9.94585	8.61016	24.1646	9.42728	14.359	2.67895	5.20838	3.27346	3.31528	1.07627	2.8429	76.9231	21.4286	333.333	200	150	300	800	850	157.921	525	-0.682634	1.59181	-2.27444	LOC728730	chr2:39701906:+;chr2:39701939:+;chr2:39701981:+;chr2:39702013:+	chr2_39474838_+;chr2_39474871_+;chr2_39474915_+;chr2_39474953_+
chr6:135369332-135369475:mpeak_117988	chr6_135286428_135376036_HBS1L_NM_-	43.9235	-2.21513	1.02856	-2.15362	0.0312703	NA	1.45035	1.02564	0	1.04168	4.09182	4.97293	9.68644	0	55.8385	64.6156	88.4054	105.209	71.1977	62.1616	71.0339	162.045	2.5974	1.5873	0	0.990099	5.74713	8	13.6364	0	1.2937	6.84587	-2.41429	-0.22249	-2.1918	HBS1L	-	-
chr1:8572443-8572522:mpeak_513	chr1_8415180_8877699_RERE_NM_-	92.1735	-2.2169	1.11665	-1.98531	0.0471103	0.725488	0	1.02564	0.892984	1.04168	7.36528	4.97293	1.07627	1.42145	110.227	145.641	150.021	241.669	97.3854	164.935	208.796	338.305	0	0.704225	0.595238	0.431034	7.56303	3.01508	0.515464	0.420168	0.432624	2.87843	-2.32528	-0.321882	-2.0034	RERE	-	-
chr15:99339666-99339719:mpeak_49523	chr15_99191767_99500289_IGF1R_NM_+	247.616	-2.24652	0.956089	-2.3497	0.0187885	0.619415	1.45035	1.02564	0.892984	0	4.09182	4.97293	8.61016	0	447.433	348.719	625.089	467.713	362.536	414.411	549.974	724.939	0.324149	0.294118	0.142857	0	1.12867	1.2	1.56556	0	0.190281	0.973556	-2.39132	-0.119345	-2.27198	IGF1R	-	-
chr22:46709385-46709437:mpeak_89266	chr22_46692637_46725943_GTSE1_NM_+	280.793	-2.24798	0.946023	-2.37625	0.0174898	0.60911	0	5.12822	0	1.04168	0.818365	5.80175	3.22881	15.6359	774.487	607.181	618.838	364.587	540.939	610.841	597.33	346.833	0	0.844595	0	0.285714	0.151286	0.949796	0.540541	4.5082	0.282577	1.53745	-2.04632	0.174297	-2.22062	GTSE1	-	chr22_46313538_+
chr9:132274901-132274969:mpeak_140741	chr9_132250938_132275697_LINC00963_NR_+	8.76357	-2.26329	1.13914	-1.98685	0.0469395	NA	2.9007	6.15386	2.67895	8.33341	8.18365	12.4323	13.9915	46.9078	2.9007	6.15386	2.67895	9.37509	0.818365	9.94585	1.07627	5.68579	100	100	100	88.8889	1000	125	1300	825	97.2222	812.5	-2.02225	0.268311	-2.29056	LINC00963	chr9:132274958:+	chr9_129512669_+
chr5:71421113-71421177:mpeak_107082	chr5_71403117_71500910_MAP1B_NM_+	2592.96	-2.26909	0.875132	-2.59286	0.00951824	0.526103	0.725175	0	2.67895	1.04168	7.36528	4.14411	4.30508	4.26435	5831.13	3671.8	7473.38	4374	4252.22	3931.1	6988.22	4940.95	0.0124363	0	0.0358466	0.0238152	0.17321	0.105419	0.0616048	0.0863061	0.0180245	0.106635	-2.17516	0.0861652	-2.26132	MAP1B	-	-
chr2:28380133-28380185:mpeak_71191	chr2_28113481_28561316_BRE_NM_+	167.158	-2.27103	1.07496	-2.11266	0.0346295	0.687179	0.725175	1.02564	0.892984	0	4.09182	4.14411	2.15254	7.10724	271.216	217.436	285.755	377.087	219.322	301.691	302.432	679.452	0.26738	0.471698	0.3125	0	1.86567	1.37363	0.711744	1.04603	0.262894	1.24927	-2.72631	-0.38424	-2.34208	BRE	-	-
chr12:122240391-122240580:mpeak_34626	chr12_122233632_122241390_LINC01089_NR_-	16.7003	-2.27586	0.782677	-2.90779	0.00363994	NA	7.97693	10.2564	4.46492	11.4584	4.91019	20.7205	15.0678	35.5362	25.3811	20.5129	23.2176	38.542	15.5489	8.28821	9.68644	15.6359	31.4286	50	19.2308	29.7297	31.5789	250	155.556	227.273	32.5973	166.102	-1.15828	1.13085	-2.28913	LINC01089	chr12:122240403:-;chr12:122240430:-;chr12:122240529:-	chr12_121802483_-;chr12_121802622_-
chr13:99191379-99191438:mpeak_38003	chr13_99105463_99229405_STK24_NM_-	324.039	-2.28175	1.0633	-2.14591	0.0318805	0.671801	1.45035	0	0.892984	0	4.91019	4.14411	7.53389	0	493.844	431.796	529.54	752.09	506.568	590.121	674.822	1186.91	0.293686	0	0.168634	0	0.969305	0.702247	1.11643	0	0.11558	0.696995	-2.82352	-0.422563	-2.40096	STK24	-	-
chr18:59779934-59780012:mpeak_64278	chr18_59713212_59854289_PIGN_NM_-	19.2577	-2.28711	1.10266	-2.07417	0.0380632	NA	0	1.02564	0.892984	3.12503	2.45509	3.31528	3.22881	19.9003	25.3811	18.4616	31.2544	50.0005	25.3693	25.6935	31.2118	66.8081	0	5.55556	2.85714	6.25	9.67742	12.9032	10.3448	29.7872	3.66567	15.6782	-2.5185	-0.253058	-2.26544	PIGN	chr18:59779945:-	chr18_62112714_-
chr12:69206123-69206245:mpeak_31821	chr12_69201951_69233053_MDM2_NM_+	552.909	-2.31104	1.06522	-2.16954	0.0300416	0.668468	1.45035	1.02564	0	0	9.00201	2.48646	2.15254	1.42145	702.695	926.156	1029.61	1329.18	1595.81	935.739	859.94	1449.88	0.206398	0.110742	0	0	0.564103	0.265722	0.250313	0.0980392	0.0792851	0.294544	-2.60488	-0.279879	-2.325	MDM2	-	-
chr20:34061973-34062105:mpeak_84128	chr20_34043222_34099191_CEP250_NM_+	31.8656	-2.33345	1.10582	-2.11016	0.0348447	NA	1.45035	0	0.892984	0	7.36528	5.80175	1.07627	0	47.1364	46.154	64.2948	68.7506	67.1059	43.9275	63.5	92.3941	3.07692	0	1.38889	0	10.9756	13.2075	1.69492	0	1.11645	6.46952	-2.60365	-0.237983	-2.36567	CEP250	-	-
chr16:19583690-19583741:mpeak_51206	chr16_19566736_19711699_C16orf62_NM_+	87.8424	-2.33612	1.11066	-2.10337	0.035433	0.687179	2.17553	0	0	0	5.72855	6.63057	2.15254	2.8429	97.1735	115.898	166.095	207.294	111.298	161.62	179.737	346.833	2.23881	0	0	0	5.14706	4.10256	1.1976	0.819672	0.559701	2.81672	-2.99588	-0.447045	-2.54883	C16orf62	-	-
chr17:38249181-38249257:mpeak_58200	chr17_38218445_38249272_THRA_NM_+	19.8519	-2.34879	0.843753	-2.78374	0.00537362	NA	2.17553	6.15386	0	6.25006	1.63673	7.45939	9.68644	8.52869	47.1364	44.1027	40.1843	69.7923	23.7326	21.5493	10.7627	18.4788	4.61538	13.9535	0	8.95522	6.89655	34.6154	90	46.1538	6.88102	44.4164	-0.905559	1.43298	-2.33854	THRA	chr17:38249255:+	chr17_40092960_+;chr17_40093015_+
chr3:149583907-149584010:mpeak_96178	chr3_149530474_149678526_RNF13_NM_+	55.0418	-2.35559	1.07583	-2.18955	0.0285568	0.665977	0.725175	0	0	3.12503	1.63673	9.11703	5.38135	0	82.67	103.59	78.5826	185.418	71.1977	93.6568	76.4152	169.152	0.877193	0	0	1.68539	2.29885	9.73451	7.04225	0	0.640647	4.7689	-2.0672	0.133653	-2.20085	RNF13	-	-
chr2:73957386-73957445:mpeak_74259	chr2_73957156_73964517_TPRKB_NM_-	259.299	-2.41792	1.13413	-2.13196	0.0330104	0.684018	0	3.07693	0	1.04168	0	2.48646	10.7627	11.3716	319.077	316.924	462.566	808.341	324.073	367.997	500.466	1020.6	0	0.970874	0	0.128866	0	0.675676	2.15054	1.11421	0.274935	0.985105	-2.57965	-0.214856	-2.36479	TPRKB	chr2:73957387:-	chr2_73730261_-
chr6:42357349-42357408:mpeak_114983	chr6_42196407_42419789_TRERF1_NM_-	13.307	-2.41899	1.09008	-2.21911	0.0264795	NA	0.725175	3.07693	0	1.04168	2.45509	4.97293	5.38135	14.2145	18.8546	14.359	15.1807	39.5837	16.3673	13.2611	19.3729	44.0649	3.84615	21.4286	0	2.63158	15	37.5	27.7778	32.2581	6.97658	28.134	-2.48003	-0.0811146	-2.39891	TRERF1	-	-
chr21:45287664-45287716:mpeak_86898	chr21_45285115_45402184_AGPAT3_NM_+	183.347	-2.43268	1.06025	-2.29444	0.0217652	0.633619	0	0	0.892984	2.08335	1.63673	1.65764	1.07627	14.2145	301.673	370.257	340.227	386.462	319.162	397.834	375.618	420.749	0	0	0.262467	0.539084	0.512821	0.416667	0.286533	3.37838	0.200388	1.1486	-2.64254	-0.113755	-2.52878	AGPAT3	chr21:45287715:+	chr21_43867831_+
chr17:77273430-77273499:mpeak_61542	chr17_77086967_77512230_RBFOX3_NM_-	38.3421	-2.43304	0.957891	-2.54	0.0110854	NA	1.45035	3.07693	0.892984	4.16671	1.63673	7.45939	7.53389	21.3217	97.1735	95.3849	59.8299	75.0007	13.9122	71.2786	58.1186	95.237	1.49254	3.22581	1.49254	5.55556	11.7647	10.4651	12.963	22.3881	2.94161	14.3952	-1.98502	0.456735	-2.44175	RBFOX3	-	-
chr3:196652823-196652877:mpeak_98285	chr3_196594726_196657683_SENP5_NM_+	26.21	-2.43523	1.0913	-2.23151	0.0256476	NA	0	0	3.57194	0	7.36528	4.97293	3.22881	2.8429	25.3811	61.5386	47.3282	66.6673	22.9142	43.0987	40.8983	89.5512	0	0	7.54717	0	32.1429	11.5385	7.89474	3.1746	1.88679	13.6877	-2.36571	0.0323331	-2.39804	SENP5	-	chr3_196926002_+
chr6:47486832-47486882:mpeak_115258	chr6_47445524_47591921_CD2AP_NM_+	47.2653	-2.43808	1.07751	-2.26269	0.0236548	NA	0	0	2.67895	0	4.09182	3.31528	8.61016	1.42145	69.6168	102.564	56.258	105.209	63.0141	103.603	102.246	133.616	0	0	4.7619	0	6.49351	3.2	8.42105	1.06383	1.19048	4.7946	-2.70255	-0.270583	-2.43197	CD2AP	-	-
chr1:33088982-33089153:mpeak_2228	chr1_33087549_33116191_ZBTB8OS_NM_-	166.795	-2.46843	0.922967	-2.67445	0.0074851	0.491385	4.35105	2.05129	0.892984	0	18.004	4.14411	8.61016	1.42145	281.368	213.334	458.994	529.172	174.312	227.097	238.932	506.036	1.54639	0.961538	0.194553	0	10.3286	1.82482	3.6036	0.280899	0.675621	4.00949	-2.14111	0.371309	-2.51242	ZBTB8OS	-	-
chr17:62793073-62793150:mpeak_60470	chr17_62781485_62833302_PLEKHM1P_NR_-	6.27432	-2.46864	1.07374	-2.29909	0.0214997	NA	7.25175	7.17951	5.3579	4.16671	13.9122	18.2341	4.30508	5.68579	4.35105	5.12822	11.6088	5.20838	4.09182	2.48646	0	1.42145	166.667	140	46.1538	80	340	733.333	Inf	400	108.205	Inf	-0.814713	1.71684	-2.53156	PLEKHM1P	-	-
chr8:86190943-86191047:mpeak_132457	chr8_86157715_86193458_CA13_NM_+	10.8457	-2.47256	1.14455	-2.16029	0.0307504	NA	3.62588	0	2.67895	1.04168	4.91019	5.80175	21.5254	8.52869	9.42728	10.2564	15.1807	29.1669	2.45509	8.28821	19.3729	31.2719	38.4615	0	17.6471	3.57143	200	70	111.111	27.2727	14.92	102.096	-2.47224	0.0608215	-2.53306	CA13	chr8:86191042:+	chr8_85278834_+
chr2:208446077-208446204:mpeak_80369	chr2_208445722_208490055_METTL21A_NM_-	6.66983	-2.47643	1.19616	-2.07032	0.0384221	NA	3.62588	5.12822	3.57194	12.5001	7.36528	3.31528	2.15254	27.0075	7.25175	7.17951	3.57194	14.5835	1.63673	2.48646	1.07627	4.26435	50	71.4286	100	85.7143	450	133.333	200	633.333	76.7857	354.167	-0.68238	1.78379	-2.46617	METTL21A	chr2:208446077:-;chr2:208446151:-	chr2_207581355_-;chr2_207581430_-
chr1:235375929-235375986:mpeak_12507	chr1_235331967_235491532_ARID4B_NM_-	30.0638	-2.49515	1.16462	-2.14247	0.0321561	NA	0	3.07693	0.892984	0	0	9.94585	2.15254	12.793	32.6329	53.3335	34.8264	89.5842	36.0081	61.3328	54.8898	89.5512	0	5.76923	2.5641	0	0	16.2162	3.92157	14.2857	2.08333	8.60587	-2.64847	-0.20073	-2.44774	ARID4B	-	chr1_235212602_-
chr14:50050246-50050367:mpeak_40109	chr14_50044571_50053134_RPS29_NM_-	10959	-2.54957	0.891723	-2.85915	0.00424775	0.403051	3665.04	23218.5	7784.14	22904.4	9112.49	23681.1	27917.4	56948.9	12.328	14.359	14.2877	41.6671	7.36528	8.28821	3.22881	9.95014	29729.4	161700	54481.2	54970	123722	285720	864633	572343	75220.2	461605	-1.03118	1.51918	-2.55036	RPS29	chr14:50050262:-;chr14:50050297:-;chr14:50050323:-	chr14_49583577_-;chr14_49583609_-;chr14_49583638_-
chr17:17453888-17453944:mpeak_56457	chr17_17409162_17495017_PEMT_NM_-	49.8918	-2.56599	0.951978	-2.69543	0.00702989	NA	0	0	2.67895	2.08335	5.72855	0	7.53389	9.95014	77.5938	89.231	115.195	143.751	76.1079	93.6568	66.7288	108.03	0	0	2.32558	1.44928	7.52688	0	11.2903	9.21053	0.943714	7.00693	-2.28518	0.305475	-2.59065	PEMT	chr17:17453891:-	chr17_17550578_-
chr8:129066555-129066609:mpeak_134407	chr8_128902873_129113225_PVT1_NR_+	44.5346	-2.57568	1.0669	-2.41416	0.0157716	NA	0.725175	2.05129	0.892984	0	5.72855	9.11703	7.53389	1.42145	54.3881	35.8975	59.8299	169.793	66.2876	68.7922	93.6355	136.459	1.33333	5.71429	1.49254	0	8.64198	13.253	8.04598	1.04167	2.13504	7.74566	-2.69738	-0.190924	-2.50646	PVT1	-	-
chr9:37883378-37883435:mpeak_137136	chr9_37880745_37904350_SLC25A51_NR_-	21.4574	-2.6038	1.30665	-1.99272	0.0462918	NA	0	3.07693	0.892984	1.04168	0	1.65764	1.07627	27.0075	39.8846	36.9232	33.9334	45.8338	26.1877	30.6664	26.9068	68.2295	0	8.33333	2.63158	2.27273	0	5.40541	4	39.5833	3.30941	12.2472	-2.56913	0.0428739	-2.61201	SLC25A51	-	chr9_37883381_-
chr20:3898525-3898577:mpeak_82613	chr20_3869485_3903890_PANK2_NM_+	159.642	-2.61185	1.10664	-2.36016	0.0182671	0.616572	0	1.02564	0	2.08335	2.45509	0.828821	2.15254	15.6359	237.858	270.77	311.651	382.295	271.697	275.169	291.669	488.978	0	0.378788	0	0.544959	0.903614	0.301205	0.738007	3.19767	0.230937	1.28513	-2.76083	-0.142601	-2.61823	PANK2	chr20:3898576:+	chr20_3917928_+
chr7:148520928-148520979:mpeak_128227	chr7_148504798_148581441_EZH2_NM_-	34.1173	-2.61605	1.13551	-2.30385	0.021231	NA	0	2.05129	0.892984	1.04168	5.72855	3.31528	2.15254	9.95014	34.0832	50.2565	60.7229	128.126	23.7326	43.9275	46.2796	133.616	0	4.08163	1.47059	0.813008	24.1379	7.54717	4.65116	7.44681	1.59131	10.9458	-2.40743	0.142145	-2.54957	EZH2	-	chr7_148823838_-
chrX:65821503-65821594:mpeak_143829	chrX_65817935_65859140_EDA2R_NM_-	58.0696	-2.61768	1.08987	-2.40183	0.0163133	0.600853	0.725175	3.07693	0	0	16.3673	0.828821	5.38135	0	79.0441	101.539	120.553	136.46	140.759	102.774	97.9406	123.666	0.917431	3.0303	0	0	11.6279	0.806452	5.49451	0	0.986934	4.48222	-2.57001	-0.0880654	-2.48195	EDA2R	-	-
chr7:92303519-92303573:mpeak_124992	chr7_92244600_92465941_CDK6_NM_-	126.467	-2.66432	1.01662	-2.62075	0.00877368	0.522168	0.725175	1.02564	0.892984	0	4.09182	4.97293	2.15254	7.10724	210.301	246.154	263.43	259.377	180.04	222.124	252.924	368.155	0.344828	0.416667	0.338983	0	2.27273	2.23881	0.851064	1.9305	0.275119	1.82327	-2.79309	-0.0633806	-2.72971	CDK6	-	-
chr3:11315308-11315408:mpeak_90012	chr3_11314009_11596284_ATG7_NM_+	63.8196	-2.7048	1.20701	-2.24092	0.0250312	0.64821	0	0	0.892984	1.04168	0.818365	2.48646	6.45762	7.10724	102.25	102.564	111.623	116.668	108.024	90.3415	133.458	237.382	0	0	0.8	0.892857	0.757576	2.75229	4.83871	2.99401	0.423214	2.83565	-3.12428	-0.394232	-2.73005	ATG7	chr3:11315356:+	-
chr12:102159536-102159648:mpeak_33124	chr12_102141019_102224645_GNPTAB_NM_-	23.6998	-2.72974	1.28305	-2.12753	0.0333762	NA	0.725175	0	0.892984	1.04168	3.27346	10.7747	0	2.8429	17.4042	35.8975	40.1843	87.5008	22.0959	31.4952	35.5169	89.5512	4.16667	0	2.22222	1.19048	14.8148	34.2105	0	3.1746	1.89484	13.05	-2.66685	0.0186743	-2.68552	GNPTAB	chr12:102159539:-	chr12_101765762_-
chr1:155280714-155280765:mpeak_7831	chr1_155278538_155290199_FDPS_NM_+	505.191	-2.73214	1.0073	-2.71233	0.0066812	0.473361	0	3.07693	0	2.08335	0.818365	4.97293	3.22881	24.1646	907.194	832.823	882.268	1428.14	902.657	884.352	989.093	1218.18	0	0.369458	0	0.145879	0.0906618	0.562324	0.326442	1.98366	0.128834	0.740773	-2.685	0.0201364	-2.70513	FDPS	-	-
chr9:13187498-13187648:mpeak_135840	chr9_13107110_13279563_MPDZ_NM_-	23.4535	-2.74279	1.27289	-2.15477	0.0311798	NA	0	2.05129	0	1.04168	0.818365	2.48646	1.07627	18.4788	29.7322	58.4617	33.0404	43.7504	19.6408	60.5039	43.0508	61.1223	0	3.50877	0	2.38095	4.16667	4.10959	2.5	30.2326	1.47243	10.2522	-2.88576	-0.159863	-2.7259	MPDZ	-	-
chr17:38248768-38248903:mpeak_58197	chr17_38218445_38249272_THRA_NM_+	104.811	-2.76209	0.802521	-3.44176	0.000577939	0.194043	68.1665	120	59.8299	148.96	79.3814	130.125	132.381	662.395	47.1364	44.1027	40.1843	69.7923	23.7326	21.5493	10.7627	18.4788	144.615	272.093	148.889	213.433	334.483	603.846	1230	3584.62	194.758	1438.24	-1.33911	1.43298	-2.77209	THRA	chr17:38248825:+;chr17:38248901:+	chr17_40092570_+;chr17_40092647_+
chr6:158776509-158776656:mpeak_119140	chr6_158733691_158927609_TULP4_NM_+	57.1959	-2.76384	1.32648	-2.08359	0.0371976	0.694441	0.725175	1.02564	0	0	9.82038	1.65764	1.07627	0	68.8917	81.0259	133.948	140.626	51.557	92.828	117.313	214.639	1.05263	1.26582	0	0	19.0476	1.78571	0.917431	0	0.579614	5.43769	-2.84208	-0.166248	-2.67583	TULP4	-	-
chr6:142698901-142699058:mpeak_118342	chr6_142623055_142764473_ADGRG6_NM_+	119.078	-2.7741	1.25053	-2.21834	0.0265319	0.651023	0	0	0.892984	1.04168	1.63673	3.31528	1.07627	11.3716	145.035	211.283	145.556	329.17	244.691	179.025	190.5	440.649	0	0	0.613497	0.316456	0.668896	1.85185	0.564972	2.58065	0.232488	1.41659	-3.16892	-0.344062	-2.82486	ADGRG6	chr6:142698952:+;chr6:142699027:+	chr6_142377811_+
chr10:126158048-126158187:mpeak_20045	chr10_126150340_126301832_LHPP_NM_+	13.5624	-2.7829	1.15076	-2.41832	0.0155925	NA	0.725175	0	0	2.08335	5.72855	4.97293	0	2.8429	33.3581	28.718	21.4316	30.2086	13.0938	22.3782	30.1356	21.3217	2.17391	0	0	6.89655	43.75	22.2222	0	13.3333	2.26762	19.8264	-2.26981	0.387525	-2.65733	LHPP	-	-
chr12:12552370-12552467:mpeak_28137	chr12_12510012_12618479_LOH12CR1_NM_+	16.8774	-2.78813	1.41036	-1.9769	0.0480528	NA	0.725175	0	0	1.04168	9.00201	1.65764	0	2.8429	12.328	27.6924	29.4685	50.0005	27.8244	10.7747	39.822	56.8579	5.88235	0	0	2.08333	32.3529	15.3846	0	5	1.99142	13.1844	-2.93398	-0.179057	-2.75492	LOH12CR1	-	-
chr11:6577158-6577222:mpeak_20982	chr11_6518525_6592865_DNHD1_NM_+	5.44037	-2.79057	1.41313	-1.97474	0.0482981	NA	0	4.10257	0	1.04168	0.818365	5.80175	6.45762	25.5861	5.07623	3.07693	8.92984	3.12503	6.54692	5.80175	2.15254	8.52869	0	133.333	0	33.3333	12.5	100	300	300	41.6667	178.125	-2.90995	-0.18858	-2.72137	DNHD1	chr11:6577212:+	chr11_6555985_+
chr5:176687887-176687946:mpeak_112239	chr5_176560079_176720832_NSD1_NM_+	67.3887	-2.80065	1.20892	-2.31665	0.0205227	0.626612	0.725175	0	0	1.04168	4.91019	2.48646	1.07627	9.95014	97.8987	108.718	98.2282	139.585	111.298	125.981	111.932	264.389	0.740741	0	0	0.746269	4.41176	1.97368	0.961538	3.76344	0.371752	2.77761	-3.38226	-0.465343	-2.91692	NSD1	-	-
chr1:46383744-46383898:mpeak_3385	chr1_46269284_46500209_MAST2_NM_+	79.347	-2.81157	1.17471	-2.39341	0.0166925	0.602589	0.725175	1.02564	0	0	6.54692	1.65764	3.22881	4.26435	126.181	118.975	146.449	166.668	140.759	130.125	157.136	265.811	0.574713	0.862069	0	0	4.65116	1.27389	2.05479	1.60428	0.359195	2.39603	-3.16445	-0.313612	-2.85084	MAST2	-	-
chr5:127392676-127392730:mpeak_109546	chr5_127359990_127418766_LINC01184_NR_-	142.72	-2.82161	0.99971	-2.82242	0.00476622	0.423225	0	3.07693	0.892984	1.04168	0	4.14411	6.45762	21.3217	302.398	249.231	309.865	322.92	240.599	309.979	323.957	187.631	0	1.23457	0.288184	0.322581	0	1.3369	1.99336	11.3636	0.461333	3.67347	-2.67128	0.157164	-2.82844	LINC01184	-	-
chr11:463843-463897:mpeak_20529	chr11_450279_490419_PTDSS2_NM_+	135.395	-2.88266	1.22726	-2.34885	0.0188313	0.619415	0	2.05129	0	0	0	1.65764	8.61016	11.3716	208.125	198.975	193.778	271.878	306.887	275.997	233.551	453.442	0	1.03093	0	0	0	0.600601	3.68664	2.50784	0.257732	1.69877	-3.39906	-0.54104	-2.85802	PTDSS2	-	chr11_463912_+
chr16:81575427-81575516:mpeak_54375	chr16_81478774_81743350_CMIP_NM_+	1202.08	-2.90916	1.19172	-2.44115	0.0146407	0.594966	0.725175	1.02564	0	0	1.63673	5.80175	2.15254	5.68579	2049.35	1733.34	1991.35	3382.32	1928.89	1820.92	2357.03	3953.05	0.0353857	0.0591716	0	0	0.0848536	0.318616	0.0913242	0.143833	0.0236393	0.159657	-3.12524	-0.135768	-2.98947	CMIP	-	-
chr11:125529067-125529126:mpeak_26964	chr11_125495030_125545822_CHEK1_NM_+	42.6654	-2.91015	0.996395	-2.92068	0.00349269	NA	0.725175	3.07693	0.892984	0	0.818365	7.45939	2.15254	18.4788	79.7693	67.6925	99.1212	116.668	74.4712	78.738	78.5678	54.015	0.909091	4.54545	0.900901	0	1.0989	9.47368	2.73973	34.2105	1.58886	11.8807	-2.6223	0.346	-2.9683	CHEK1	chr11:125529120:+	-
chr3:17730324-17730416:mpeak_90523	chr3_17202748_17782399_TBC1D5_NM_-	75.0863	-2.94721	1.18759	-2.48167	0.0130767	0.576986	0	1.02564	0.892984	1.04168	0.818365	3.31528	2.15254	18.4788	102.25	115.898	175.025	175.002	69.561	119.35	159.288	257.282	0	0.884956	0.510204	0.595238	1.17647	2.77778	1.35135	7.18232	0.497599	3.12198	-3.06449	-0.0917501	-2.97274	TBC1D5	-	-
chr20:60862257-60862330:mpeak_85532	chr20_60813540_60868840_OSBPL2_NM_+	86.1885	-2.96445	1.31462	-2.25498	0.0241345	0.642715	0	1.02564	0	2.08335	0	0.828821	2.15254	24.1646	139.234	110.77	127.697	254.169	153.034	129.296	182.966	251.596	0	0.925926	0	0.819672	0	0.641026	1.17647	9.60452	0.4364	2.8555	-3.12622	-0.182132	-2.94409	OSBPL2	chr20:60862267:+;chr20:60862312:+	chr20_62287208_+;chr20_62287266_+
chr7:119405795-119405864:mpeak_126843	chr7_119260808_119547429_LVCAT5_NR_-	5.63708	-3.00745	1.20268	-2.50062	0.0123976	NA	0.725175	0	1.78597	1.04168	4.09182	4.14411	8.61016	1.42145	5.07623	16.4103	10.7158	9.37509	3.27346	7.45939	7.53389	8.52869	14.2857	0	16.6667	11.1111	125	55.5556	114.286	16.6667	10.5159	77.877	-2.36225	0.633813	-2.99606	LVCAT5	-	-
chr9:12812589-12812639:mpeak_135823	chr9_12775011_12821384_LURAP1L_NM_+	39.3507	-3.01156	1.50472	-2.00141	0.0453485	NA	0.725175	0	0.892984	0	14.7306	0.828821	1.07627	0	46.4112	34.8719	58.9369	135.418	30.2795	47.2428	59.1949	199.003	1.5625	0	1.51515	0	48.6486	1.75439	1.81818	0	0.769413	13.0553	-3.36185	-0.284484	-3.07737	LURAP1L	-	-
chr10:112576729-112576784:mpeak_19270	chr10_112404154_112595625_RBM20_NM_+	20.4614	-3.02095	1.07858	-2.80087	0.00509649	NA	0.725175	0	0.892984	1.04168	8.18365	3.31528	4.30508	1.42145	46.4112	32.8206	51.7931	36.4587	33.553	24.0358	35.5169	46.9078	1.5625	0	1.72414	2.85714	24.3902	13.7931	12.1212	3.0303	1.53595	13.3337	-2.69513	0.258454	-2.95359	RBM20	-	-
chr1:52643160-52643241:mpeak_3685	chr1_52607765_52811731_ZFYVE9_NM_+	5.79772	-3.03233	1.50554	-2.01411	0.0439981	NA	0.725175	2.05129	0	0	16.3673	2.48646	1.07627	0	7.97693	4.10257	5.3579	18.7502	8.18365	4.97293	10.7627	9.95014	9.09091	50	0	0	200	50	10	0	14.7727	65	-2.84362	0.0955114	-2.93914	ZFYVE9	-	-
chr14:58805421-58805484:mpeak_40826	chr14_58765221_58838603_ARID4A_NM_+	4.44476	-3.03887	1.49303	-2.03537	0.0418141	NA	1.45035	12.3077	0.892984	2.08335	8.18365	6.63057	7.53389	9.95014	2.17553	3.07693	0.892984	11.4584	1.63673	0	0	2.8429	66.6667	400	100	18.1818	500	Inf	Inf	350	146.212	Inf	-0.948638	1.97444	-2.92308	ARID4A	-	-
chr13:113375559-113375673:mpeak_38604	chr13_113344642_113536129_ATP11A_NM_+	26.3368	-3.06089	1.28605	-2.38006	0.0173098	NA	1.45035	0	0	0	4.09182	9.11703	1.07627	1.42145	37.7091	37.9488	47.3282	66.6673	25.3693	42.2699	55.9661	90.9727	3.84615	0	0	0	16.129	21.5686	1.92308	1.5625	0.961538	10.2958	-3.4369	-0.178137	-3.25876	ATP11A	-	-
chr6:99858449-99858501:mpeak_116772	chr6_99849506_99873207_PNISR_NM_-	780.388	-3.06259	1.13384	-2.70108	0.00691155	0.474844	0	2.05129	0.892984	0	0	0.828821	4.30508	15.6359	1675.15	1386.67	1915.45	1988.56	1622	1275.56	1651	948.106	0	0.147929	0.04662	0	0	0.0649773	0.260756	1.64918	0.0486373	0.493727	-2.81851	0.341741	-3.16025	PNISR	chr6:99858450:-	chr6_99410574_-
chr5:134274367-134274511:mpeak_110072	chr5_134240809_134296275_PCBD2_NM_+	45.276	-3.07016	1.31613	-2.33272	0.0196629	NA	0	2.05129	0	0	0	5.80175	1.07627	14.2145	65.991	50.2565	77.6896	114.584	63.0141	77.0804	111.932	140.723	0	4.08163	0	0	0	7.52688	0.961538	10.101	1.02041	4.64736	-3.36213	-0.34824	-3.01389	PCBD2	chr5:134274498:+	chr5_134938807_+
chr11:85753427-85753482:mpeak_25332	chr11_85670103_85780923_PICALM_NM_-	508.378	-3.10033	1.33578	-2.32099	0.0202876	0.626612	0	0	0.892984	1.04168	0	0.828821	2.15254	17.0574	690.367	776.412	1041.22	1310.43	554.851	939.883	1134.39	1664.52	0	0	0.0857633	0.0794913	0	0.0881834	0.189753	1.02477	0.0413136	0.325675	-3.37264	-0.169223	-3.20342	PICALM	chr11:85753431:-	chr11_86042390_-
chr1:10133124-10133174:mpeak_650	chr1_10093040_10239952_UBE4B_NM_+	35.5005	-3.10551	1.32136	-2.35024	0.0187612	NA	0	0	0	2.08335	0	1.65764	2.15254	15.6359	63.8154	46.154	92.8703	58.3339	57.2855	77.0804	65.6525	85.2869	0	0	0	3.57143	0	2.15054	3.27869	18.3333	0.892857	5.94064	-3.2225	-0.127498	-3.09501	UBE4B	chr1:10133173:+	chr1_10073114_+
chr3:10008798-10008925:mpeak_89916	chr3_10005881_10028522_EMC3_NM_-	217.886	-3.12005	1.19904	-2.60212	0.00926495	0.526103	0.725175	0	0	1.04168	0	5.80175	4.30508	5.68579	378.542	342.565	421.488	623.964	384.632	297.547	374.542	645.338	0.191571	0	0	0.166945	0	1.94986	1.14943	0.881057	0.0896289	0.995086	-3.16	0.0536618	-3.21366	EMC3	-	-
chr4:146413525-146413585:mpeak_103296	chr4_146402950_146478942_SMAD1_NM_+	53.1126	-3.12565	1.19593	-2.61357	0.00896028	NA	0.725175	1.02564	0	0	4.09182	6.63057	5.38135	0	76.1434	85.1284	106.265	130.21	99.0222	90.3415	74.2627	170.574	0.952381	1.20482	0	0	4.13223	7.33945	7.24638	0	0.5393	4.67951	-3.20129	-0.126511	-3.07478	SMAD1	-	-
chr3:57302817-57302935:mpeak_92505	chr3_57261764_57303568_APPL1_NM_+	183.388	-3.15381	1.33635	-2.36001	0.0182744	0.616572	0.725175	1.02564	0	0	0	1.65764	13.9915	8.52869	180.569	291.283	309.865	412.504	174.312	327.384	399.296	813.068	0.401606	0.352113	0	0	0	0.506329	3.50404	1.04895	0.18843	1.26483	-3.78758	-0.521349	-3.26624	APPL1	chr3:57302873:+	chr3_57268860_+
chr3:15299523-15299568:mpeak_90327	chr3_15295690_15305802_SH3BP5-AS1_NR_+	7.07073	-3.17588	1.27895	-2.48319	0.0130213	NA	0.725175	0	0.892984	1.04168	3.27346	2.48646	4.30508	8.52869	3.62588	10.2564	22.3246	16.6668	4.91019	9.11703	10.7627	14.2145	20	0	4	6.25	66.6667	27.2727	40	60	7.5625	48.4848	-2.8054	0.438914	-3.24432	SH3BP5-AS1	-	chr3_15258072_+
chr6:74531730-74531838:mpeak_115966	chr6_74405807_74533181_CD109_NM_+	188.062	-3.18504	1.48058	-2.15121	0.03146	0.671314	0.725175	0	0	0	0	0.828821	10.7627	7.10724	129.806	219.488	275.932	455.213	134.212	231.241	336.873	1206.81	0.558659	0	0	0	0	0.358423	3.19489	0.588928	0.139665	1.03556	-4.68847	-0.821302	-3.86717	CD109	chr6:74531787:+	chr6_73822061_+
chr19:36518551-36518628:mpeak_67011	chr19_36505400_36536610_LOC101927572_NM_+	6.73935	-3.21044	1.11624	-2.87612	0.00402598	NA	0.725175	0	2.67895	3.12503	4.91019	1.65764	3.22881	9.95014	15.2287	12.3077	16.0737	18.7502	3.27346	9.11703	5.38135	1.42145	4.7619	0	16.6667	16.6667	150	18.1818	60	700	9.52381	232.045	-1.59665	1.70003	-3.29667	LOC101927572	chr19:36518605:+	chr19_36027719_+
chr2:39725769-39726020:mpeak_72014	chr2_39664556_39826505_LOC728730_NR_+	5.90727	-3.23469	1.49511	-2.16352	0.0305012	NA	2.17553	8.20515	0	2.08335	0	2.48646	7.53389	29.8504	9.42728	14.359	2.67895	5.20838	3.27346	3.31528	1.07627	2.8429	23.0769	57.1429	0	40	0	75	700	1050	30.0549	456.25	-1.67756	1.59181	-3.26937	LOC728730	chr2:39725857:+;chr2:39725947:+;chr2:39726017:+	chr2_39498727_+;chr2_39498804_+;chr2_39498870_+
chr7:94900746-94900829:mpeak_125150	chr7_94536948_94919402_PPP1R9A_NM_+	121.885	-3.29835	1.15088	-2.86593	0.00415789	0.403051	0	0	1.78597	0	4.09182	3.31528	7.53389	0	254.537	282.052	254.5	241.669	180.859	298.376	223.864	197.581	0	0	0.701754	0	2.26244	1.11111	3.36538	0	0.175439	1.68473	-3.0645	0.197416	-3.26191	PPP1R9A	-	-
chr7:102906836-102906924:mpeak_125979	chr7_102815858_102920913_DPY19L2P2_NR_-	3.39219	-3.31116	1.49857	-2.20955	0.0271364	NA	0	1.02564	2.67895	4.16671	8.18365	3.31528	5.38135	1.42145	2.17553	8.20515	6.25089	6.25006	0	4.14411	1.07627	0	0	12.5	42.8571	66.6667	Inf	80	500	Inf	30.506	Inf	-1.21731	2.13196	-3.34927	DPY19L2P2	-	-
chr5:52409121-52409182:mpeak_105900	chr5_52405671_52409688_LOC257396_NR_+	6.39369	-3.31313	1.28633	-2.57564	0.0100055	NA	3.62588	4.10257	1.78597	3.12503	0.818365	8.28821	13.9915	31.2719	2.17553	4.10257	6.25089	12.5001	3.27346	4.14411	0	2.8429	166.667	100	28.5714	25	25	200	Inf	1100	80.0595	Inf	-2.10488	1.28651	-3.39139	LOC257396	chr5:52409174:+	chr5_53113364_+
chr2:44408639-44408772:mpeak_72224	chr2_44395941_44459454_PPM1B_NM_+	83.3431	-3.32435	1.19594	-2.7797	0.00544095	0.43625	0	1.02564	0.892984	0	9.82038	4.14411	2.15254	1.42145	126.906	156.923	150.021	212.502	116.208	120.179	175.432	255.861	0	0.653595	0.595238	0	8.4507	3.44828	1.22699	0.555556	0.312208	3.42038	-3.19238	-0.0468351	-3.14554	PPM1B	-	-
chr15:60677751-60677800:mpeak_46447	chr15_60639888_60690185_ANXA2_NM_-	2875.97	-3.35278	1.36129	-2.46294	0.0137803	0.58364	0	1.02564	0	1.04168	0	1.65764	1.07627	19.9003	3520.73	4564.11	5716.88	8281.33	3605.72	4748.32	6266.05	9287.74	0	0.0224719	0	0.0125786	0	0.0349101	0.0171762	0.214264	0.00876263	0.0665875	-3.45267	-0.114543	-3.33813	ANXA2	-	-
chr18:9520139-9520200:mpeak_62613	chr18_9475529_9535668_RALBP1_NM_+	82.8546	-3.36466	1.28905	-2.61019	0.00904929	0.525544	0	1.02564	0	2.08335	0	1.65764	6.45762	25.5861	92.0973	135.385	170.56	217.71	85.9283	153.332	145.297	288.554	0	0.757576	0	0.956938	0	1.08108	4.44444	8.867	0.428628	3.59813	-3.43828	-0.128493	-3.30979	RALBP1	chr18:9520197:+	-
chr4:124075265-124075362:mpeak_102732	chr4_123844224_124235042_SPATA5_NM_+	27.7769	-3.41495	1.23657	-2.76163	0.00575133	NA	0.725175	0	0	0	7.36528	0.828821	5.38135	0	55.8385	40.0001	44.6492	53.1255	68.7427	53.8734	57.0423	56.8579	1.2987	0	0	0	10.7143	1.53846	9.43396	0	0.324675	5.42168	-4.22653	-0.288762	-3.93777	SPATA5	-	-
chr11:125764659-125764792:mpeak_26988	chr11_125764181_125773116_PUS3_NM_-	46.191	-3.44652	1.19437	-2.88565	0.0039061	NA	0	0	0	2.08335	1.63673	2.48646	3.22881	9.95014	91.3721	81.0259	107.158	122.918	63.8325	58.8463	89.3305	105.187	0	0	0	1.69492	2.5641	4.22535	3.61446	9.45946	0.423729	4.96584	-3.05397	0.343519	-3.39749	PUS3	-	chr11_125894743_-;chr11_125894848_-
chr1:215772103-215772223:mpeak_11188	chr1_215740734_215793398_KCTD3_NM_+	285.911	-3.46513	0.964261	-3.59356	0.000326192	0.166886	0.725175	1.02564	0	1.04168	4.91019	7.45939	3.22881	12.793	598.27	531.283	601.871	654.173	567.127	537.905	582.262	470.499	0.121212	0.19305	0	0.159236	0.865801	1.38675	0.554529	2.71903	0.118374	1.38153	-3.34583	0.144794	-3.49062	KCTD3	-	-
chr19:56916829-56916908:mpeak_69396	chr19_56915382_56934259_ZNF583_NM_+	2.45394	-3.55811	1.69886	-2.0944	0.0362241	NA	2.9007	1.02564	1.78597	3.12503	9.00201	2.48646	3.22881	0	3.62588	5.12822	0.892984	4.16671	0.818365	0	1.07627	0	80	20	200	75	1100	Inf	300	NaN	93.75	NaN	-0.735828	2.86612	-3.60194	ZNF583	-	-
chr2:58361916-58361978:mpeak_73100	chr2_58134785_58386483_VRK2_NM_+	20.6059	-3.63565	1.44288	-2.51972	0.011745	NA	0	2.05129	0	1.04168	1.63673	4.97293	3.22881	28.429	21.7553	20.5129	24.1106	73.959	12.2755	10.7747	22.6017	102.344	0	10	0	1.40845	13.3333	46.1538	14.2857	27.7778	2.85211	25.3877	-3.62906	-0.0766564	-3.5524	VRK2	chr2:58361971:+	chr2_58134836_+
chr2:202624177-202624232:mpeak_80031	chr2_202566612_202645895_ALS2_NM_-	40.6454	-3.63736	1.8247	-1.9934	0.0462177	NA	0.725175	0	0	2.08335	0	0.828821	1.07627	38.3791	40.6098	64.6156	70.5457	107.293	46.6468	64.648	76.4152	136.459	1.78571	0	0	1.94175	0	1.28205	1.40845	28.125	0.931865	7.70388	-3.84233	-0.195619	-3.64671	ALS2	-	-
chr9:139112834-139112916:mpeak_141152	chr9_139101121_139137687_QSOX2_NM_-	31.8819	-3.72023	1.33182	-2.79335	0.00521651	NA	0	1.02564	0	0	7.36528	2.48646	2.15254	1.42145	29.007	48.2053	62.5089	111.459	31.0979	49.7293	57.0423	106.609	0	2.12766	0	0	23.6842	5	3.77358	1.33333	0.531915	8.44778	-3.7104	0.0390193	-3.74942	QSOX2	-	-
chr10:120815280-120815502:mpeak_19725	chr10_120795780_120840334_EIF3A_NM_-	425.343	-3.72983	1.19661	-3.11701	0.00182696	0.300195	0.725175	0	0	0	0.818365	6.63057	2.15254	7.10724	1074.71	836.925	667.952	665.631	923.934	795.668	661.906	1161.32	0.0674764	0	0	0	0.088574	0.833333	0.325203	0.611995	0.0168691	0.464776	-4.52613	-0.126588	-4.39954	EIF3A	-	-
chr18:12213158-12213231:mpeak_62739	chr18_12200777_12222798_C18orf61_NR_+	3.59495	-3.75135	1.5907	-2.35831	0.0183585	NA	1.45035	1.02564	1.78597	0	0.818365	2.48646	6.45762	22.7432	2.17553	3.07693	4.46492	4.16671	0.818365	4.97293	1.07627	0	66.6667	33.3333	40	0	100	50	600	Inf	35	Inf	-2.9311	1.01556	-3.94666	C18orf61	-	-
chr19:58864991-58865055:mpeak_69660	chr19_58863335_58865734_A1BG-AS1_NR_+	5.46448	-3.7565	1.47974	-2.53862	0.0111291	NA	1.45035	0	0	0	5.72855	0.828821	1.07627	9.95014	10.8776	7.17951	12.5018	9.37509	2.45509	9.94585	7.53389	8.52869	13.3333	0	0	0	233.333	8.33333	14.2857	116.667	3.33333	93.1548	-3.59977	0.488503	-4.08827	A1BG-AS1	chr19:58865048:+	-
chr17:70033538-70033667:mpeak_60906	chr17_70026794_70034145_LINC01152_NR_+	8.85167	-3.78449	1.42338	-2.65881	0.0078416	NA	0.725175	0	0	1.04168	0	2.48646	6.45762	8.52869	13.0532	8.20515	16.9667	35.417	6.54692	13.2611	16.1441	12.793	5.55556	0	0	2.94118	0	18.75	40	66.6667	2.12418	31.3542	-3.30586	0.59527	-3.90113	LINC01152	chr17:70033592:+	chr17_72037450_+
chr7:80499707-80499785:mpeak_124580	chr7_80374623_80548667_SEMA3C_NM_-	119.008	-3.93677	1.2798	-3.07608	0.00209744	0.321927	0	0	0.892984	0	6.54692	5.80175	2.15254	4.26435	126.906	176.411	243.785	335.42	138.304	152.503	193.729	517.407	0	0	0.3663	0	4.73373	3.80435	1.11111	0.824176	0.0915751	2.61834	-4.39331	-0.183098	-4.21021	SEMA3C	-	-
chr18:70916154-70916204:mpeak_64513	chr18_70823170_70931733_LOC400655_NR_-	33.6341	-4.05186	1.52994	-2.64838	0.00808774	NA	0	0	0	1.04168	0	0.828821	0	22.7432	85.5707	48.2053	50.0071	52.0838	92.4752	55.531	69.9576	59.7008	0	0	0	2	0	1.49254	0	38.0952	0.5	9.89694	-4.50009	-0.235371	-4.26472	LOC400655	chr18:70916154:-	chr18_73248920_-
chr17:15894875-15895022:mpeak_56265	chr17_15881477_15903006_ZSWIM7_NM_-	351.763	-4.27959	1.21615	-3.51898	0.000433208	0.179911	0	1.02564	0	0	0.818365	5.80175	5.38135	12.793	593.193	474.873	693.849	939.592	504.931	598.409	764.152	1033.39	0	0.215983	0	0	0.162075	0.969529	0.704225	1.23796	0.0539957	0.768448	-4.59542	-0.102729	-4.49269	ZSWIM7	-	-
chr2:101599466-101599521:mpeak_75656	chr2_101436612_101611861_NPAS2_NM_+	159.143	-4.56867	1.86241	-2.45309	0.0141635	0.592663	0	1.02564	0	0	0.818365	1.65764	4.30508	44.0649	68.1665	250.257	142.877	400.004	110.479	223.782	337.949	960.899	0	0.409836	0	0	0.740741	0.740741	1.27389	4.5858	0.102459	1.83529	-5.63153	-0.923025	-4.70851	NPAS2	chr2:101599517:+	chr2_100983054_+
