## Supplemental Table S2 for "U1 snRNA blockade regulates DNA repair genes, DNA damage, and cisplatin sensitivity of lung cancer cells" (part 1 of 3)

### Sheet: U1-1500 dmso vs CTRL-AMO dmso
IPA peak	Gene	baseMean	log2FoldChange	lfcSE	stat	pvalue	padj	D903T02_U1-AMO_1500nM_dmso_N1_test	D903T08_U1-AMO_1500nM_dmso_N2_test	D903T14_U1-AMO_1500nM_dmso_N4_test	D903T20_U1-AMO_1500nM_dmso_N3_test	D903T06_Ctrl-AMO_dmso_N1_ctrl	D903T12_Ctrl-AMO_dmso_N2_ctrl	D903T18_Ctrl-AMO_dmso_N4_ctrl	D903T24_Ctrl-AMO_dmso_N3_ctrl	LE.D903T02_U1-AMO_1500nM_dmso_N1_test	LE.D903T08_U1-AMO_1500nM_dmso_N2_test	LE.D903T14_U1-AMO_1500nM_dmso_N4_test	LE.D903T20_U1-AMO_1500nM_dmso_N3_test	LE.D903T06_Ctrl-AMO_dmso_N1_ctrl	LE.D903T12_Ctrl-AMO_dmso_N2_ctrl	LE.D903T18_Ctrl-AMO_dmso_N4_ctrl	LE.D903T24_Ctrl-AMO_dmso_N3_ctrl	pc_IPA_LE_D903T02_U1-AMO_1500nM_dmso_N1_test	pc_IPA_LE_D903T08_U1-AMO_1500nM_dmso_N2_test	pc_IPA_LE_D903T14_U1-AMO_1500nM_dmso_N4_test	pc_IPA_LE_D903T20_U1-AMO_1500nM_dmso_N3_test	pc_IPA_LE_D903T06_Ctrl-AMO_dmso_N1_ctrl	pc_IPA_LE_D903T12_Ctrl-AMO_dmso_N2_ctrl	pc_IPA_LE_D903T18_Ctrl-AMO_dmso_N4_ctrl	pc_IPA_LE_D903T24_Ctrl-AMO_dmso_N3_ctrl	pc_IPA_LE_moy_test	pc_IPA_LE_moy_ctrl	logFC_IPA	logFC_LE	logFC_IPA-logFC_LE	gene	TianHg19	ZavolanHg19
chr2:203132081-203132156:mpeak_94620	chr2_203130514_203168108_NOP58_NM_+	148.956	12.788	1.52023	8.4119	4.03407e-17	5.37616e-15	308.514	345.384	100.564	598.782	0	0	0	0	100.893	24.9246	10.5242	104.597	33.284	132.716	152.444	470.668	305.785	1385.71	955.556	572.464	0	0	0	0	804.88	0	Inf	-1.71156	Inf	NOP58	chr2:203132151:+	chr2_202267424_+
chr5:178293405-178293542:mpeak_132644	chr5_178286953_178309709_ZNF354B_NM_+	25.5084	12.6097	1.79408	7.02851	2.08749e-12	8.43317e-11	89.219	147.767	15.2016	142.495	0	0	0	0	0.833822	0	0	0	2.71706	3.35141	5.22666	1.3221	10700	Inf	Inf	Inf	0	0	0	0	Inf	0	Inf	-3.91951	Inf	ZNF354B	-	-
chr7:120591559-120591649:mpeak_149170	chr7_120590816_120614781_ING3_NM_+	115.764	12.5581	1.37534	9.13091	6.7923e-20	1.64096e-17	195.114	197.616	212.822	391.103	0	0	0	0	76.7117	34.7164	10.5242	56.0885	40.0766	148.132	137.635	351.679	254.348	569.231	2022.22	697.297	0	0	0	0	885.775	0	Inf	-1.92806	Inf	ING3	-	-
chr5:145583340-145583398:mpeak_130918	chr5_145583162_145665509_RBM27_NM_+	147.74	12.4553	1.44603	8.61348	7.08748e-18	1.13222e-15	392.73	697.889	406.935	140.979	0	0	0	0	84.2161	24.0344	11.6935	110.661	40.7559	94.5097	89.7243	269.709	466.337	2903.7	3480	127.397	0	0	0	0	1744.36	0	Inf	-1.10113	Inf	RBM27	-	-
chr3:87276941-87277044:mpeak_110472	chr3_87276412_87302861_CHMP2B_NM_+	232.17	12.3057	1.31763	9.33927	9.6999e-21	2.70291e-18	221.797	270.61	221.008	419.906	0	0	0	0	236.806	140.646	45.6048	256.188	188.156	355.249	404.195	954.557	93.662	192.405	484.615	163.905	0	0	0	0	233.647	0	Inf	-1.48563	Inf	CHMP2B	chr3:87277022:+	-
chr2:101924138-101924208:mpeak_89603	chr2_101893743_101925178_RNF149_NM_-	145.751	12.1869	1.23456	9.87145	5.5361e-23	2.1047e-20	284.333	339.153	282.983	438.096	0.679264	0	0	0	52.5308	45.3984	54.9596	62.1521	124.305	95.8502	127.182	424.395	541.27	747.059	514.894	704.878	0.546448	0	0	0	627.025	0.136612	10.9509	-1.84349	12.7944	RNF149	chr2:101924153:-	chr2_101307692_-
chr2:239195916-239196016:mpeak_96706	chr2_239155165_239197207_PER2_NM_-	42.3889	12.1834	1.51656	8.03355	9.46888e-16	9.12343e-14	80.047	79.2246	31.5725	130.368	0	0	0	0	20.8456	1.78033	4.67741	7.57952	18.3401	40.8872	54.0088	208.892	384	4450	675	1720	0	0	0	0	1807.25	0	Inf	-3.20705	Inf	PER2	-	-
chr12:114399933-114400003:mpeak_39950	chr12_114255991_114404176_RBM19_NM_-	21.6797	12.1684	1.69322	7.18652	6.64624e-13	3.06345e-11	52.5308	61.4213	33.9112	65.1839	0	0	0	0	7.5044	0.890164	0	0	2.71706	18.0976	22.6488	81.9703	700	6900	Inf	Inf	0	0	0	0	Inf	0	Inf	-3.90133	Inf	RBM19	-	-
chr1:23357156-23357264:mpeak_1832	chr1_23345940_23409671_KDM1A_NM_+	41.843	12.1554	1.64183	7.40359	1.3255e-13	7.39552e-12	134.245	90.7967	5.84676	228.902	0	0	0	0	11.6735	2.67049	1.16935	13.6431	9.5097	33.5141	35.7155	101.802	1150	3400	500	1677.78	0	0	0	0	1681.94	0	Inf	-2.63044	Inf	KDM1A	-	chr1_23030762_+
chr11:34100548-34100645:mpeak_26443	chr11_34073229_34120849_CAPRIN1_NM_+	439.813	12.1031	1.60215	7.55431	4.21093e-14	2.67162e-12	251.814	346.274	68.9918	544.21	0	0.670281	0	1.3221	377.722	64.0918	14.0322	359.269	131.098	698.433	753.51	3425.56	66.6667	540.278	491.667	151.477	0	0.0959693	0	0.0385951	312.522	0.0336411	9.24783	-2.61933	11.8672	CAPRIN1	chr11:34100616:+	-
chr5:179467197-179467274:mpeak_132852	chr5_179382669_179499118_RNF130_NM_-	33.5111	12.085	2.50661	4.82125	1.4266e-06	9.0063e-06	70.8749	134.415	33.9112	140.979	0	0	0.87111	0	7.5044	0	0	4.54771	0	10.0542	6.09777	126.922	944.444	Inf	Inf	3100	NaN	0	14.2857	0	Inf	NaN	8.76961	-3.5694	12.339	RNF130	-	-
chr15:50940720-50940870:mpeak_53482	chr15_50854005_50979012_TRPM7_NM_-	288.149	12.0531	1.54776	7.78742	6.839e-15	5.30704e-13	243.476	317.789	44.4354	418.39	0	0	0	2.6442	206.788	32.9361	11.6935	181.909	163.023	543.598	632.426	1811.28	117.742	964.865	380	230	0	0	0	0.145985	423.152	0.0364964	8.59729	-2.86198	11.4593	TRPM7	-	-
chr13:96295557-96295751:mpeak_44345	chr13_96234567_96296960_DZIP1_NM_-	42.4607	12.0125	1.32872	9.04062	1.55783e-19	3.45704e-17	110.065	104.149	72.4999	241.029	0	0	0	0	3.33529	6.23115	5.84676	10.6113	22.4157	14.0759	29.6177	59.4946	3300	1671.43	1240	2271.43	0	0	0	0	2120.71	0	Inf	-2.27094	Inf	DZIP1	chr13:96295569:-;chr13:96295671:-	chr13_95643306_-;chr13_95643436_-
chr4:71860146-71860212:mpeak_119249	chr4_71859264_71895068_DCK_NM_+	26.2337	11.9854	1.79602	6.67329	2.50138e-11	7.48932e-10	67.5396	72.1033	49.1128	137.947	0.679264	0	0.87111	0	2.50147	0	0	1.5159	0.679264	5.36225	8.7111	72.7156	2700	Inf	Inf	9100	100	0	10	0	Inf	27.5	7.71922	-4.44443	12.1637	DCK	chr4:71860199:+	chr4_70994481_+
chr19:39151913-39152067:mpeak_79773	chr19_39138266_39219913_ACTN4_NM_+	7166.5	11.9779	1.59421	7.51337	5.76254e-14	3.51946e-12	128.409	144.207	57.2983	366.849	0.679264	0	0	0	7378.5	1060.19	878.184	7005	3059.41	10589.1	13240	70756.2	1.74031	13.602	6.52463	5.23696	0.0222025	0	0	0	6.77598	0.00555062	10.0025	-2.58074	12.5832	ACTN4	chr19:39152035:+	chr19_38661393_+
chr5:179497394-179497542:mpeak_132868	chr5_179382669_179499118_RNF130_NM_-	22.5878	11.9246	2.6264	4.54028	5.61792e-06	2.91093e-05	48.3617	35.6066	37.4193	84.8907	0	0	0	0	7.5044	0	0	4.54771	0	10.0542	6.09777	126.922	644.444	Inf	Inf	1866.67	NaN	0	0	0	Inf	NaN	Inf	-3.5694	Inf	RNF130	-	-
chr6:89671556-89671625:mpeak_137389	chr6_89322601_89673348_RNGTT_NM_-	85.8018	11.7708	1.40729	8.36417	6.054e-17	7.73194e-15	153.423	235.893	16.3709	204.647	0	0	0.87111	0	26.6823	23.1443	15.2016	45.4771	79.4739	108.586	121.955	341.102	575	1019.23	107.692	450	0	0	0.714286	0	537.981	0.178571	9.45253	-2.5588	12.0113	RNGTT	chr6:89671560:-	chr6_88961843_-
chr11:101985072-101985219:mpeak_30566	chr11_101981191_102100432_YAP1_NM_+	113.949	11.6845	1.39346	8.38521	5.06337e-17	6.60433e-15	260.153	275.061	173.064	503.28	0	0	0.87111	0	61.7029	20.4738	12.8629	65.1839	35.3217	68.3687	73.1732	273.675	421.622	1343.48	1345.45	772.093	0	0	1.19048	0	970.662	0.297619	10.4417	-1.49157	11.9333	YAP1	-	-
chr10:101982461-101982746:mpeak_22183	chr10_101949384_101989344_CHUK_NM_-	459.393	11.659	1.47361	7.91184	2.53603e-15	2.19356e-13	1870.26	1445.63	166.048	3162.18	3.39632	2.68113	6.96888	6.61051	21.6794	3.56066	0	40.9294	5.43411	74.4012	56.6221	483.889	8626.92	40600	Inf	7725.93	62.5	3.6036	12.3077	1.36612	Inf	19.9444	8.4009	-3.22884	11.6297	CHUK	chr10:101982525:-	chr10_100222722_-;chr10_100222766_-
chr10:102107434-102107544:mpeak_22224	chr10_102106771_102120490_SCD_NM_+	869.967	11.6507	1.39282	8.36483	6.01998e-17	7.70857e-15	441.926	422.828	216.33	762.5	0	0	0	0	1787.72	1199.94	192.943	2590.68	552.242	1516.18	1552.32	2683.87	24.7201	35.2374	112.121	29.4324	0	0	0	0	50.3778	0	Inf	-0.127514	Inf	SCD	-	-
chr2:44202179-44202310:mpeak_85650	chr2_44115795_44223144_LRPPRC_NM_-	299.927	11.6317	1.4313	8.12661	4.41474e-16	4.55815e-14	286.835	242.125	85.3628	469.93	0.679264	0.670281	0	0	270.992	75.664	17.5403	271.347	278.498	487.965	617.617	1693.61	105.846	320	486.667	173.184	0.243902	0.137363	0	0	271.424	0.0953163	9.65001	-2.27579	11.9258	LRPPRC	-	-
chr14:99728187-99728307:mpeak_50658	chr14_99642532_99738050_BCL11B_NM_-	57.1493	11.6105	1.33455	8.69998	3.31948e-18	5.67871e-16	146.753	66.7623	37.4193	256.188	0	0	0	0	21.6794	15.1328	15.2016	31.834	44.8314	59.655	82.7554	136.176	676.923	441.176	246.154	804.762	0	0	0	0	542.254	0	Inf	-1.94756	Inf	BCL11B	-	-
chr4:75231277-75231446:mpeak_119411	chr4_75230859_75250443_EREG_NM_+	604.615	11.6028	1.23416	9.40138	5.38531e-21	1.52666e-18	1903.62	1446.52	116.935	5082.83	2.03779	5.36225	4.35555	9.25471	59.2014	12.4623	11.6935	46.993	32.6047	158.186	188.16	593.624	3215.49	11607.1	1000	10816.1	6.25	3.38983	2.31481	1.55902	6659.69	3.37842	8.66867	-2.89941	11.5681	EREG	-	chr4_74365658_+
chr1:16175433-16175559:mpeak_1175	chr1_16174358_16265790_SPEN_NM_+	268.733	11.5969	1.38998	8.34322	7.22946e-17	9.06788e-15	807.14	586.618	156.693	2422.42	2.03779	2.01084	0.87111	5.28841	18.3441	1.78033	0	16.675	6.11338	46.9197	49.6532	177.162	4400	32950	Inf	14527.3	33.3333	4.28571	1.75439	2.98507	Inf	10.5896	8.60432	-2.92689	11.5312	SPEN	chr1:16175550:+	chr1_15849054_+
chr17:45736190-45736269:mpeak_69815	chr17_45727203_45759769_KPNB1_NM_+	880.286	11.5739	1.21743	9.50684	1.96545e-21	5.98706e-19	281.832	256.367	163.709	639.712	0	0.670281	0	0	1311.6	974.73	703.95	814.041	2465.05	2736.76	2507.92	1228.23	21.4876	26.3014	23.2558	78.5847	0	0.0244918	0	0	37.4074	0.00612295	10.9669	-1.23231	12.1992	KPNB1	chr17:45736245:+	chr17_47658899_+
chr2:158687700-158687767:mpeak_92142	chr2_158594177_158732374_ACVR1_NM_-	24.4057	11.5697	2.75151	4.20484	2.61263e-05	0.00010752	76.7117	33.8262	3.50806	113.693	0	0	0	0	8.33822	0	0	9.09543	0	12.0651	23.52	109.734	920	Inf	Inf	1250	NaN	0	0	0	Inf	NaN	Inf	-3.05928	Inf	ACVR1	chr2:158687712:-	-
chr15:79606640-79606776:mpeak_56715	chr15_79603403_79614319_TMED3_NR_+mpeak_56715	29.8952	11.5621	1.46207	7.90803	2.61484e-15	2.24588e-13	83.3822	151.328	71.3305	142.495	0	0	0	0	0	0.890164	3.50806	1.5159	2.03779	6.03253	5.22666	10.5768	Inf	17000	2033.33	9400	0	0	0	0	Inf	0	Inf	-2.01319	Inf	TMED3	chr15:79606764:+	-
chr10:27442358-27442850:mpeak_17522	chr10_27401049_27443349_YME1L1_NM_-	227.191	11.5587	1.163	9.93861	2.8274e-23	1.13659e-20	245.144	252.807	162.54	407.778	0	0	0	0	245.978	212.749	192.943	274.379	319.933	365.303	330.151	625.354	99.661	118.828	84.2424	148.619	0	0	0	0	112.838	0	Inf	-0.825188	Inf	YME1L1	-	-
chr11:10773501-10773696:mpeak_25218	chr11_10772533_10800225_CTR9_NM_+	104.988	11.5164	1.23861	9.29784	1.43326e-20	3.8835e-18	199.284	205.628	244.395	383.524	0.679264	0	0	0	52.5308	32.0459	17.5403	62.1521	82.8702	87.8069	93.2087	218.147	379.365	641.667	1393.33	617.073	0.819672	0	0	0	757.86	0.204918	10.5703	-1.55307	12.1234	CTR9	-	-
chr20:55967250-55967325:mpeak_100935	chr20_55966453_55982598_RBM38_NM_+	358.541	11.4995	1.29092	8.90804	5.19414e-19	1.0483e-16	883.018	1013.01	625.604	429.001	4.07559	0.670281	1.74222	1.3221	189.278	68.5426	1.16935	54.5726	135.174	309.67	365.866	1653.95	466.52	1477.92	53500	786.111	3.01508	0.21645	0.47619	0.0799361	14057.6	0.946913	8.56145	-2.97456	11.536	RBM38	chr20:55967308:+	-
chr1:235487585-235487734:mpeak_15090	chr1_235331967_235491532_ARID4B_NM_-	62.2006	11.4855	1.38575	8.28832	1.14862e-16	1.38068e-14	126.741	158.449	35.0806	380.492	0	0	0	0	12.5073	14.2426	14.0322	42.4453	30.5669	51.6117	44.4266	84.6145	1013.33	1112.5	250	896.429	0	0	0	0	818.065	0	Inf	-1.34361	Inf	ARID4B	chr1:235487597:-	-
chr16:2810715-2810907:mpeak_58873	chr16_2802329_2820858_SRRM2_NM_+	1287.08	11.4724	1.1791	9.72978	2.25074e-22	8.05717e-20	423.582	547.451	263.104	814.041	0	0	0.87111	0	1682.65	2485.34	1638.26	1814.54	1877.49	2295.71	2758.8	3991.42	25.1734	22.0272	16.06	44.8622	0	0	0.0315756	0	27.0307	0.00789391	11.1992	-0.519413	11.7186	SRRM2	chr16:2810784:+;chr16:2810847:+	chr16_2760842_+
chr12:107486389-107486557:mpeak_39286	chr12_107385779_107487635_CRY1_NM_-	47.3633	11.4624	1.57252	7.28915	3.11917e-13	1.55936e-11	89.219	125.513	25.7258	171.297	0	0	0	0	28.35	2.67049	1.16935	33.3499	26.4913	38.8763	67.0754	148.075	314.706	4700	2200	513.636	0	0	0	0	1932.09	0	Inf	-2.09765	Inf	CRY1	-	-
chr2:26258495-26258568:mpeak_84059	chr2_26256728_26357806_RAB10_NM_+	519.822	11.4622	1.40095	8.18175	2.79743e-16	3.02858e-14	111.732	117.502	33.9112	315.308	0	0	0	1.3221	405.238	196.726	177.742	500.249	650.735	824.446	1257.88	3724.36	27.572	59.7285	19.0789	63.0303	0	0	0	0.0354988	42.3524	0.00887469	8.77322	-2.33487	11.1081	RAB10	-	-
chr1:201798830-201799242:mpeak_12527	chr1_201798287_201845071_IPO9_NM_+	268	11.4598	1.23063	9.31216	1.25258e-20	3.45114e-18	112.566	156.669	67.8225	338.047	0	0	0	0	213.459	188.715	347.298	248.608	637.829	536.895	568.835	871.265	52.7344	83.0189	19.5286	135.976	0	0	0	0	72.8144	0	Inf	-1.38949	Inf	IPO9	chr1:201799059:+;chr1:201799133:+;chr1:201799233:+	chr1_201829937_+;chr1_201830005_+
chr3:12337538-12337606:mpeak_106680	chr3_12329348_12475396_PPARG_NM_+	5.23419	11.4188	2.25486	5.06409	4.10352e-07	3.13667e-06	8.33822	2.67049	2.33871	9.09543	0	0	0	0	0	0	0	0	0	9.38394	6.96888	44.9514	Inf	Inf	Inf	Inf	NaN	0	0	0	Inf	NaN	Inf	-Inf	Inf	PPARG	-	-
chr8:103356155-103356329:mpeak_156824	chr8_103266742_103424917_UBR5_NM_-	145.119	11.391	1.37415	8.28953	1.13701e-16	1.37009e-14	427.751	202.957	16.3709	879.225	0.679264	0.670281	1.74222	0	38.3558	15.1328	11.6935	53.0567	62.4923	105.904	115.858	390.02	1115.22	1341.18	140	1657.14	1.08696	0.632911	1.50376	0	1063.38	0.805907	8.9474	-2.51163	11.459	UBR5	chr8:103356190:-;chr8:103356271:-	chr8_102343962_-;chr8_102344044_-
chr12:46659918-46659993:mpeak_35152	chr12_46582854_46663208_SLC38A1_NM_-	337.575	11.3638	1.2004	9.46664	2.88993e-21	8.53799e-19	125.907	106.82	78.3466	250.124	0	0	0	0	338.532	278.621	339.112	268.315	562.431	755.407	840.621	1456.96	37.1921	38.3387	23.1034	93.2203	0	0	0	0	47.9636	0	Inf	-1.56187	Inf	SLC38A1	chr12:46659934:-	chr12_46266160_-
chr11:14515155-14515213:mpeak_25597	chr11_14479429_14521441_COPB1_NM_-	94.5349	11.344	1.42036	7.98675	1.38546e-15	1.27961e-13	64.2043	174.472	45.6048	103.082	0	0	0	0	80.047	40.0574	18.7096	77.3111	51.6241	141.429	159.413	556.605	80.2083	435.556	243.75	133.333	0	0	0	0	223.212	0	Inf	-2.07253	Inf	COPB1	-	-
chr7:72300469-72300710:mpeak_145807	chr7_72299951_72307155_SBDSP1_NR_+	457.201	11.3401	1.04042	10.8995	1.1584e-27	8.87681e-25	1254.9	2049.16	1315.52	2328.43	1.35853	1.34056	0.87111	3.9663	28.35	24.9246	11.6935	34.8658	19.0194	18.7679	43.5555	178.484	4426.47	8221.43	11250	6678.26	7.14286	7.14286	2	2.22222	7644.04	4.62698	9.84849	-1.37995	11.2284	SBDSP1	chr7:72300629:+	-
chr15:56534516-56535175:mpeak_53963	chr15_56388818_56535483_RFX7_NM_-	48.0506	11.3215	1.4353	7.88795	3.07193e-15	2.58416e-13	120.904	94.3574	56.1289	157.654	0	0	0	0	26.6823	13.3525	7.01612	24.2545	12.906	33.5141	43.5555	178.484	453.125	706.667	800	650	0	0	0	0	652.448	0	Inf	-1.91262	Inf	RFX7	chr15:56534876:-	chr15_56242365_-
chr5:78533739-78533970:mpeak_127187	chr5_78531924_78617428_JMY_NM_+	30.2566	11.3096	1.2988	8.70772	3.10055e-18	5.33545e-16	53.3646	83.6754	52.6209	159.17	0	0	0	0	4.16911	8.01148	5.84676	6.06362	14.9438	30.8329	21.7777	43.6293	1280	1044.44	900	2625	0	0	0	0	1462.36	0	Inf	-2.20638	Inf	JMY	-	-
chr11:61196346-61196466:mpeak_27678	chr11_61172176_61197464_CPSF7_NM_-	144.299	11.3076	1.37768	8.2077	2.25475e-16	2.50747e-14	80.047	164.68	17.5403	248.608	0	0	0	0	77.5455	100.589	154.355	104.597	229.591	199.074	255.235	676.916	103.226	163.717	11.3636	237.681	0	0	0	0	128.997	0	Inf	-1.63848	Inf	CPSF7	chr11:61196412:-	-
chr20:39661351-39661415:mpeak_99838	chr20_39657461_39751834_TOP1_NM_+	265.13	11.2879	1.31025	8.61506	6.99077e-18	1.12042e-15	111.732	218.09	36.2499	215.258	0	0	0	0	225.966	347.164	147.338	269.831	362.727	487.295	531.377	1289.05	49.4465	62.8205	24.6032	79.7753	0	0	0	0	54.1614	0	Inf	-1.43114	Inf	TOP1	chr20:39661408:+	-
chr14:91975179-91975565:mpeak_50193	chr14_91925213_91976824_SMEK1_NM_-	291.091	11.2789	1.31982	8.54576	1.27691e-17	1.89768e-15	229.301	185.154	127.459	500.249	0	0	0	0	541.151	298.205	175.403	433.549	338.274	298.275	345.831	1184.6	42.3729	62.0896	72.6667	115.385	0	0	0	0	73.1284	0	Inf	-0.581319	Inf	SMEK1	chr14:91975189:-	-
chr17:45731165-45731249:mpeak_69810	chr17_45727203_45759769_KPNB1_NM_+	864.459	11.2723	1.18306	9.52805	1.60271e-21	5.02828e-19	209.289	305.326	156.693	416.874	0	0	0.87111	0	1311.6	974.73	703.95	814.041	2465.05	2736.76	2507.92	1228.23	15.9568	31.3242	22.2591	51.2104	0	0	0.0347343	0	30.1876	0.00868357	10.2868	-1.23231	11.5191	KPNB1	-	-
chr15:43397922-43398036:mpeak_52961	chr15_43237668_43398286_UBR1_NM_-	36.9612	11.2495	1.58988	7.07569	1.48709e-12	6.24949e-11	73.3764	114.831	98.2256	174.329	0	0	0.87111	0	6.67058	0.890164	3.50806	9.09543	6.79264	10.7245	3.48444	88.5808	1100	12900	2800	1916.67	0	0	25	0	4679.17	6.25	9.04695	-2.44215	11.4891	UBR1	-	chr15_43105772_-
chr15:43783964-43784069:mpeak_53021	chr15_43699768_43802707_TP53BP1_NM_-	321.315	11.2238	0.9453	11.8733	1.62921e-32	1.85817e-29	702.912	1149.2	606.894	1426.47	0.679264	2.01084	0	2.6442	68.3734	64.0918	39.758	134.916	124.305	183.657	180.32	454.803	1028.05	1793.06	1526.47	1057.3	0.546448	1.09489	0	0.581395	1351.22	0.555683	9.50857	-1.6185	11.1271	TP53BP1	-	-
chr6:105820990-105821098:mpeak_137791	chr6_105726313_105850999_PREP_NM_-	59.2737	11.2173	1.42685	7.86156	3.7938e-15	3.11657e-13	105.062	51.6295	24.5564	154.622	0	0	0	0	43.3588	15.1328	7.01612	46.993	44.8314	103.894	108.018	243.267	242.308	341.176	350	329.032	0	0	0	0	315.629	0	Inf	-2.15202	Inf	PREP	-	-
chr11:47856771-47856884:mpeak_27242	chr11_47800746_47870057_NUP160_NM_-	49.6028	11.1735	1.43682	7.77651	7.45503e-15	5.74869e-13	127.575	204.738	84.1934	242.545	1.35853	0.670281	0.87111	0	5.00293	0	0	6.06362	2.71706	18.0976	19.1644	80.6482	2550	Inf	Inf	4000	50	3.7037	4.54545	0	Inf	14.5623	7.82823	-3.44628	11.2745	NUP160	chr11:47856783:-	chr11_47835232_-
chr15:66729483-66729563:mpeak_55160	chr15_66679210_66782839_MAP2K1_NM_+	67.5614	11.1724	1.75651	6.36056	2.01021e-10	4.62415e-09	214.292	257.257	81.8547	263.767	0.679264	0	0	1.3221	25.0147	1.78033	0	18.1909	1.35853	17.4273	23.52	174.517	856.667	14450	Inf	1450	50	0	0	0.757576	Inf	12.6894	8.67351	-2.26898	10.9425	MAP2K1	-	-
chr9:97766534-97766620:mpeak_162919	chr9_97488950_97848963_C9orf3_NM_+	42.7264	11.1719	1.76752	6.32064	2.60478e-10	5.79347e-09	62.5367	24.9246	29.2338	169.781	0.679264	0	0	0	24.1809	1.78033	1.16935	15.159	3.39632	36.1952	43.5555	271.031	258.621	1400	2500	1120	20	0	0	0	1319.66	5	8.72023	-3.0661	11.7863	C9orf3	-	-
chr4:1842686-1842761:mpeak_116675	chr4_1816300_1857974_LETM1_NM_-	309.239	11.1265	1.19529	9.3086	1.29528e-20	3.53287e-18	119.237	197.616	70.1612	236.481	0	0	0	0	296.007	313.338	430.322	291.054	635.112	604.594	603.679	1150.23	40.2817	63.0682	16.3043	81.25	0	0	0	0	50.2261	0	Inf	-1.16968	Inf	LETM1	chr4:1842689:-	chr4_1840967_-
chr4:54230581-54230893:mpeak_118852	chr4_53740228_54232242_SCFD2_NM_-	52.5076	11.1176	1.61375	6.88928	5.60752e-12	2.0059e-10	183.441	20.4738	3.50806	333.499	0	0	0	0	22.5132	20.4738	22.2177	18.1909	24.4535	42.898	42.6844	105.768	814.815	100	15.7895	1833.33	0	0	0	0	690.984	0	Inf	-1.37168	Inf	SCFD2	-	-
chr4:75483612-75483817:mpeak_119436	chr4_75480590_75490234_AREG_NM_+	92.3534	11.1044	1.68657	6.58402	4.57883e-11	1.27663e-09	45.0264	19.5836	3.50806	115.209	0	0	0	0	48.3617	24.0344	9.35482	69.7316	33.284	119.98	131.538	858.044	93.1034	81.4815	37.5	165.217	0	0	0	0	94.3256	0	Inf	-2.91541	Inf	AREG	-	-
chr16:28844645-28844816:mpeak_60932	chr16_28834368_28847253_ATXN2L_NM_+	49.9749	11.0809	1.64524	6.73514	1.63777e-11	5.17202e-10	63.3705	124.623	105.242	110.661	0.679264	0	0	0	24.1809	8.90164	0	27.2863	7.47191	26.8113	53.1377	247.233	262.069	1400	Inf	405.556	9.09091	0	0	0	Inf	2.27273	9.2158	-2.47079	11.6866	ATXN2L	chr16:28844789:+	-
chr11:64536278-64536555:mpeak_28120	chr11_64532990_64546316_SF1_NR_-mpeak_28120	19.9236	11.0773	2.43757	4.54442	5.50871e-06	2.861e-05	55.8661	65.8721	61.9757	81.8589	0	0	0	0	4.16911	0	0	4.54771	0	1.34056	3.48444	39.663	1340	Inf	Inf	1800	NaN	0	0	0	Inf	NaN	Inf	-2.35154	Inf	SF1	-	-
chr1:16473359-16473424:mpeak_1204	chr1_16451815_16482582_EPHA2_NM_-	223.898	11.059	1.31482	8.41102	4.06458e-17	5.40214e-15	602.02	653.38	530.886	883.773	2.03779	0	0.87111	3.9663	43.3588	19.5836	17.5403	69.7316	21.7365	35.5249	46.1688	651.796	1388.46	3336.36	3026.67	1267.39	9.375	0	1.88679	0.608519	2254.72	2.96758	8.60125	-2.32989	10.9311	EPHA2	chr1:16473368:-	chr1_16146874_-
chr15:41750191-41750255:mpeak_52749	chr15_41709301_41772778_RTF1_NM_+	126.189	11.0533	1.34918	8.19262	2.5559e-16	2.79797e-14	93.3881	156.669	38.5886	118.241	0	0	0	0	132.578	80.1148	32.7419	131.884	122.268	237.95	202.969	671.628	70.4403	195.556	117.857	89.6552	0	0	0	0	118.377	0	Inf	-1.71044	Inf	RTF1	-	-
chr22:19398055-19398167:mpeak_103521	chr22_19319079_19419219_HIRA_NM_-	65.7564	11.0483	1.33131	8.29879	1.05176e-16	1.27362e-14	255.15	273.28	40.9274	306.213	0.679264	0.670281	0	0	8.33822	5.34098	16.3709	4.54771	24.4535	22.1193	25.2622	68.7493	3060	5116.67	250	6733.33	2.77778	3.0303	0	0	3790	1.45202	9.34161	-2.02268	11.3643	HIRA	-	chr22_19410543_-
chr17:49196992-49197344:mpeak_70309	chr17_49043748_49198226_SPAG9_NM_-	392.503	11.0241	1.08826	10.13	4.06716e-24	1.86417e-21	1635.13	868.8	83.0241	2574.01	0.679264	2.01084	2.61333	3.9663	67.5396	54.3	54.9596	68.2157	82.191	165.559	179.449	437.616	2420.99	1600	151.064	3773.33	0.826446	1.21457	1.45631	0.906344	1986.35	1.10092	9.12089	-1.81952	10.9404	SPAG9	-	chr17_51119746_-
chr1:109420074-109420209:mpeak_7062	chr1_109419602_109472322_GPSM2_NM_+	33.0876	11.0196	1.67171	6.59178	4.34592e-11	1.21723e-09	95.8896	48.959	119.274	145.527	0	0	0.87111	0	5.00293	0.890164	0	13.6431	1.35853	11.3948	19.1644	67.4272	1916.67	5500	Inf	1066.67	0	0	4.54545	0	Inf	1.13636	8.87732	-2.34629	11.2236	GPSM2	chr1:109420126:+	-
chr16:87884467-87884907:mpeak_64341	chr16_87866631_87903100_SLC7A5_NM_-	4746.59	11.0146	0.754078	14.6067	2.54728e-48	3.12316e-44	3600.45	6465.26	2733.95	6272.81	10.189	6.70281	4.35555	7.93261	3088.48	3100.44	3277.7	4150.55	5178.71	5324.04	8117	24607	116.577	208.527	83.4106	151.132	0.196747	0.125897	0.0536596	0.0322373	139.912	0.102135	9.3523	-1.6665	11.0188	SLC7A5	chr16:87884579:-	chr16_87850978_-
chr17:18217701-18217778:mpeak_66697	chr17_18178294_18218321_TOP3A_NM_-	74.368	11.0104	1.20637	9.12688	7.05025e-20	1.69493e-17	64.2043	86.3459	76.0079	147.043	0	0	0	0	80.8808	23.1443	44.4354	33.3499	157.589	171.592	158.542	146.753	79.3814	373.077	171.053	440.909	0	0	0	0	266.105	0	Inf	-1.80313	Inf	TOP3A	-	-
chr13:20209099-20209294:mpeak_41523	chr13_20207787_20245973_MPHOSPH8_NM_+	74.4373	11.01	1.42363	7.7338	1.04384e-14	7.86373e-13	150.922	109.49	4.67741	234.965	0	0	0	0	38.3558	40.9475	72.4999	40.9294	106.644	119.31	120.213	152.042	393.478	267.391	6.45161	574.074	0	0	0	0	310.349	0	Inf	-1.37015	Inf	MPHOSPH8	-	chr13_19635112_+
chr7:91570663-91570766:mpeak_146914	chr7_91570188_91739435_AKAP9_NM_+	268.481	11.0099	0.823489	13.3699	9.07152e-41	3.17782e-37	888.021	1392.22	605.725	1139.96	2.71706	1.34056	1.74222	1.3221	15.0088	18.6934	7.01612	13.6431	27.8498	40.8872	49.6532	89.9029	5916.67	7447.62	8633.33	8355.56	9.7561	3.27869	3.50877	1.47059	7588.29	4.50354	9.14283	-1.93796	11.0808	AKAP9	chr7:91570737:+	-
chr1:226595029-226595330:mpeak_14286	chr1_226549242_226595801_PARP1_NM_-	128.918	11.0047	1.2994	8.46904	2.47429e-17	3.41822e-15	92.5543	146.877	111.089	278.926	0	0	0	0	150.922	64.982	84.1934	169.781	130.419	172.262	143.733	516.942	61.326	226.027	131.944	164.286	0	0	0	0	145.896	0	Inf	-1.03578	Inf	PARP1	chr1:226595258:-	chr1_226407561_-
chr11:64535698-64535893:mpeak_28118	chr11_64532990_64546316_SF1_NR_-mpeak_28118	29.3738	11.002	2.36198	4.65797	3.19346e-06	1.79401e-05	76.7117	76.5541	54.9596	207.679	0	0	0.87111	0	4.16911	0	0	4.54771	0	1.34056	3.48444	39.663	1840	Inf	Inf	4566.67	NaN	0	25	0	Inf	NaN	8.89918	-2.35154	11.2507	SF1	-	-
chr2:239186208-239186281:mpeak_96702	chr2_239155165_239197207_PER2_NM_-	30.9415	10.9731	1.54911	7.08349	1.40567e-12	5.94297e-11	45.8602	52.5197	9.35482	30.3181	0	0	0	0	20.8456	1.78033	4.67741	7.57952	18.3401	40.8872	54.0088	208.892	220	2950	200	400	0	0	0	0	942.5	0	Inf	-3.20705	Inf	PER2	-	-
chr15:59323828-59323957:mpeak_54309	chr15_59279864_59386981_RNF111_NM_+	76.0683	10.9622	1.23932	8.8453	9.12853e-19	1.76256e-16	205.12	179.813	121.613	362.301	0	0.670281	0.87111	0	30.0176	9.79181	8.18547	22.7386	40.0766	54.9631	54.0088	126.922	683.333	1836.36	1485.71	1593.33	0	1.21951	1.6129	0	1399.69	0.708104	9.13873	-1.96405	11.1028	RNF111	chr15:59323937:+	chr15_59031737_+
chr4:75313866-75314064:mpeak_119427	chr4_75310814_75320475_AREG_NM_+	91.2672	10.9596	1.67489	6.54346	6.01129e-11	1.60923e-09	40.0235	15.1328	4.67741	106.113	0	0	0	0	48.3617	24.0344	9.35482	69.7316	33.284	119.98	131.538	858.044	82.7586	62.963	50	152.174	0	0	0	0	86.9739	0	Inf	-2.91541	Inf	AREG	-	-
chr17:5322019-5322237:mpeak_65622	chr17_5289589_5323059_NUP88_NM_-	125.792	10.9482	1.26938	8.62488	6.41613e-18	1.0385e-15	263.488	152.218	153.185	397.167	0	0	0	2.6442	81.7146	34.7164	15.2016	100.05	124.305	162.878	203.84	321.271	322.449	438.462	1007.69	396.97	0	0	0	0.823045	541.393	0.205761	8.51313	-1.80985	10.323	NUP88	chr17:5322179:-	-
chr22:22201120-22201204:mpeak_103799	chr22_22118529_22221970_MAPK1_NM_-	80.4296	10.9386	1.27476	8.58094	9.41023e-18	1.46976e-15	75.044	86.3459	65.4838	191.004	0	0	0	0	64.2043	48.959	29.2338	77.3111	78.7947	130.035	132.409	308.05	116.883	176.364	224	247.059	0	0	0	0	191.076	0	Inf	-1.56327	Inf	MAPK1	-	-
chr14:77926412-77926703:mpeak_49721	chr14_77924372_77935419_AHSA1_NM_+	1380.55	10.9379	0.989726	11.0515	2.15685e-28	1.85576e-25	2002.84	2770.19	1455.84	4167.22	5.43411	6.03253	1.74222	2.6442	946.389	465.556	102.903	1344.61	989.688	1461.88	1460.85	4905	211.63	595.029	1414.77	309.921	0.549073	0.412655	0.119261	0.0539084	632.838	0.283724	9.35706	-1.62462	10.9817	AHSA1	-	-
chr18:29521020-29521163:mpeak_74896	chr18_29410952_29523091_TRAPPC8_NM_-	17.3483	10.9341	1.82668	5.98578	2.15349e-09	3.57407e-08	62.5367	28.4853	0	107.629	0	0	0	0	5.00293	1.78033	2.33871	1.5159	4.75485	9.38394	5.22666	48.9178	1250	1600	0	7100	0	0	0	0	2487.5	0	Inf	-2.68232	Inf	TRAPPC8	chr18:29521025:-	chr18_31941063_-
chr11:65108598-65108662:mpeak_28218	chr11_65101224_65119153_DPF2_NM_+	140.088	10.9308	1.35114	8.0901	5.96171e-16	5.98961e-14	101.726	65.8721	40.9274	72.7634	0	0	0	0	135.079	80.1148	15.2016	136.431	222.799	267.442	300.533	802.516	75.3086	82.2222	269.231	53.3333	0	0	0	0	120.024	0	Inf	-2.11884	Inf	DPF2	-	-
chr16:56970700-56970775:mpeak_62270	chr16_56966001_56977037_HERPUD1_NM_+	132.639	10.9294	1.43385	7.62241	2.48976e-14	1.71496e-12	188.444	962.267	93.5482	172.813	0	0.670281	0	1.3221	35.8544	43.618	29.2338	103.082	46.19	68.3687	74.0443	302.761	525.581	2206.12	320	167.647	0	0.980392	0	0.436681	804.838	0.354268	9.4742	-1.21417	10.6884	HERPUD1	-	chr16_56936849_+
chr1:236746200-236746320:mpeak_15209	chr1_236714290_236767841_HEATR1_NM_-	152.455	10.9221	1.33261	8.196	2.48509e-16	2.72654e-14	90.0528	133.525	11.6935	177.361	0	0	0	0	145.919	113.051	93.5482	160.686	243.177	294.924	404.195	571.148	61.7143	118.11	12.5	110.377	0	0	0	0	75.6755	0	Inf	-1.56023	Inf	HEATR1	-	-
chr4:78987784-78987901:mpeak_119701	chr4_78978723_79461684_FRAS1_NM_+	26.2484	10.9196	1.44539	7.55477	4.19602e-14	2.66561e-12	56.6999	104.149	51.4515	106.113	0.679264	0	0	0	4.16911	1.78033	4.67741	3.03181	2.71706	20.7787	14.8089	48.9178	1360	5850	1100	3500	25	0	0	0	2952.5	6.25	8.87272	-2.67488	11.5476	FRAS1	-	-
chr2:234160724-234160969:mpeak_96378	chr2_234160216_234202902_ATG16L1_NM_+	165.068	10.9195	1.27219	8.58327	9.2216e-18	1.4449e-15	302.678	349.834	254.919	492.669	2.03779	0	0.87111	0	104.228	24.9246	7.01612	92.4702	69.9642	140.759	209.066	589.657	290.4	1403.57	3633.33	532.787	2.91262	0	0.416667	0	1465.02	0.832322	8.91084	-2.14242	11.0533	ATG16L1	chr2:234160812:+	-
chr11:34377897-34378139:mpeak_26516	chr11_34174131_34379555_ABTB2_NM_-	160.344	10.9055	1.06373	10.2522	1.15689e-24	5.8492e-22	350.205	528.757	530.886	811.009	3.39632	0.670281	0	0	14.175	16.023	5.84676	31.834	37.3595	30.1627	53.1377	152.042	2470.59	3300	9080	2547.62	9.09091	2.22222	0	0	4349.55	2.82828	9.09308	-2.00629	11.0994	ABTB2	-	chr11_34356489_-
chr5:132267936-132268012:mpeak_129482	chr5_132216878_132299354_AFF4_NM_-	74.0128	10.8854	1.63398	6.66188	2.70349e-11	8.04083e-10	54.1985	65.8721	2.33871	191.004	0	0	0	0	50.8632	19.5836	11.6935	100.05	42.1144	164.889	119.342	362.256	106.557	336.364	20	190.909	0	0	0	0	163.458	0	Inf	-1.91823	Inf	AFF4	-	-
chr12:95890072-95890148:mpeak_38486	chr12_95867821_95907427_METAP2_NM_+	201.231	10.8666	1.27391	8.53009	1.4623e-17	2.14718e-15	240.141	298.205	91.2095	497.217	0	0	0.87111	0	210.123	142.426	142.661	275.895	207.176	243.312	254.364	616.099	114.286	209.375	63.9344	180.22	0	0	0.342466	0	141.954	0.0856164	10.3371	-0.776577	11.1136	METAP2	chr12:95890127:+	chr12_95496350_+
chr2:71580188-71580367:mpeak_87756	chr2_71558884_71661871_ZNF638_NM_+	117.188	10.8629	1.34106	8.10018	5.48787e-16	5.56078e-14	266.823	275.951	93.5482	430.517	0.679264	1.34056	0	1.3221	42.5249	16.9131	1.16935	59.1203	32.6047	126.013	124.569	401.919	627.451	1631.58	8000	728.205	2.08333	1.06383	0	0.328947	2746.81	0.869028	8.31845	-2.51657	10.835	ZNF638	chr2:71580276:+	-
chr3:79066960-79067074:mpeak_110381	chr3_78648077_79817059_ROBO1_NM_-	26.2205	10.858	1.48503	7.3116	2.6397e-13	1.35276e-11	73.3764	40.9475	57.2983	131.884	0	0	0	0	8.33822	3.56066	0	12.1272	6.79264	12.7353	20.9066	51.562	880	1150	Inf	1087.5	0	0	0	0	Inf	0	Inf	-1.93698	Inf	ROBO1	chr3:79067018:-	chr3_79017870_-
chr12:120437286-120437403:mpeak_40363	chr12_120427647_120530803_CCDC64_NM_+	7.11263	10.8539	2.01261	5.39297	6.93011e-08	6.95037e-07	21.6794	12.4623	1.16935	43.9612	0	0	0	0	0.833822	0	0	1.5159	2.71706	1.34056	6.96888	21.1536	2600	Inf	Inf	2900	0	0	0	0	Inf	0	Inf	-3.7756	Inf	CCDC64	-	chr12_119999586_+
chr2:204367893-204367969:mpeak_94791	chr2_204306136_204400058_RAPH1_NM_-	18.7966	10.8521	1.66582	6.5146	7.28831e-11	1.89934e-09	64.2043	32.0459	1.16935	93.9861	0	0	0	0	5.83676	0	2.33871	7.57952	12.906	20.1084	20.9066	39.663	1100	Inf	50	1240	0	0	0	0	Inf	0	Inf	-2.57046	Inf	RAPH1	-	-
chr1:150337774-150337859:mpeak_8724	chr1_150336586_150443036_RPRD2_NM_+	164.19	10.8468	1.31518	8.24743	1.6184e-16	1.86317e-14	69.2073	38.2771	50.2822	221.322	0	0	0	0	113.4	141.536	127.459	171.297	279.857	274.815	304.017	835.568	61.0294	27.044	39.4495	129.204	0	0	0	0	64.1816	0	Inf	-1.6135	Inf	RPRD2	-	-
chr3:196228507-196228695:mpeak_116225	chr3_196199643_196230639_RNF168_NM_-	44.1278	10.8462	1.26803	8.55353	1.19376e-17	1.80697e-15	95.0558	148.657	65.4838	177.361	0	0	0	0	18.3441	26.7049	8.18547	10.6113	26.4913	29.4924	32.2311	67.4272	518.182	556.667	800	1671.43	0	0	0	0	886.569	0	Inf	-1.28557	Inf	RNF168	-	-
chr10:104680886-104680950:mpeak_22612	chr10_104678074_104836727_CNNM2_NM_+	38.5421	10.8335	1.58707	6.82613	8.72341e-12	2.97099e-10	145.085	92.5771	17.5403	288.022	0	0.670281	0	0	0.833822	3.56066	11.6935	0	9.5097	9.38394	8.7111	29.0862	17400	2600	150	Inf	0	7.14286	0	0	Inf	1.78571	9.66257	-1.81713	11.4797	CNNM2	chr10:104680944:+	chr10_102921137_+;chr10_102921185_+
chr1:229749597-229749709:mpeak_14535	chr1_229730841_229761794_TAF5L_NM_-	44.4119	10.8326	1.52839	7.08756	1.36499e-12	5.79093e-11	115.901	123.733	57.2983	191.004	0	0	0	0	16.6764	2.67049	2.33871	45.4771	11.5475	30.1627	30.4888	83.2924	695	4633.33	2450	420	0	0	0	0	2049.58	0	Inf	-1.2111	Inf	TAF5L	-	-
chr14:53618209-53618393:mpeak_47331	chr14_53513667_53620046_DDHD1_NM_-	65.3732	10.8136	1.25742	8.59982	7.98392e-18	1.26717e-15	132.578	137.085	52.6209	284.99	0	0	0	1.3221	30.8514	21.3639	29.2338	25.7704	48.907	82.4446	70.5599	128.244	429.73	641.667	180	1105.88	0	0	0	1.03093	589.32	0.257732	8.84337	-1.62258	10.4659	DDHD1	-	chr14_53151517_-
chr8:38305401-38305467:mpeak_153797	chr8_38271322_38326352_FGFR1_NM_-	438.949	10.7967	1.42978	7.5513	4.3093e-14	2.71996e-12	73.3764	84.5656	112.258	242.545	0	0.670281	0	0	570.335	108.6	195.282	544.21	310.424	524.83	1209.97	3046.12	12.8655	77.8689	57.485	44.5682	0	0.127714	0	0	48.1969	0.0319285	9.57926	-1.84376	11.423	FGFR1	chr8:38305406:-	-
chr10:65224478-65224546:mpeak_19521	chr10_64927894_65225761_JMJD1C_NM_-	34.8224	10.7821	1.37745	7.82761	4.97242e-15	3.9717e-13	60.869	89.9066	31.5725	218.29	0	0	0	0	10.8397	9.79181	12.8629	7.57952	24.4535	14.0759	17.4222	59.4946	561.538	918.182	245.455	2880	0	0	0	0	1151.29	0	Inf	-1.49093	Inf	JMJD1C	-	-
chr12:80323858-80323994:mpeak_37888	chr12_80169795_80329235_PPP1R12A_NM_-	65.083	10.7655	1.29912	8.28672	1.16416e-16	1.39593e-14	82.5484	72.9935	24.5564	178.877	0	0	0	0	33.3529	26.7049	40.9274	68.2157	84.2288	111.267	119.342	198.315	247.5	273.333	60	262.222	0	0	0	0	210.764	0	Inf	-1.60065	Inf	PPP1R12A	chr12:80323864:-;chr12:80323940:-	chr12_79930086_-
chr2:39094479-39094585:mpeak_85327	chr2_39025584_39103021_DHX57_NM_-	43.112	10.7563	1.54706	6.95276	3.58215e-12	1.36066e-10	80.8808	49.8492	3.50806	136.431	0	0	0	0	20.8456	13.3525	5.84676	43.9612	38.7181	54.2928	60.9777	181.128	388	373.333	60	310.345	0	0	0	0	282.92	0	Inf	-1.9961	Inf	DHX57	chr2:39094529:-	-
chr7:148895772-148896015:mpeak_150791	chr7_148892553_148920903_ZNF282_NM_+	89.6652	10.7471	1.20434	8.9236	4.51376e-19	9.26227e-17	103.394	195.836	152.016	147.043	0	0	0	0	55.8661	91.6869	116.935	33.3499	113.437	94.5097	145.475	185.094	185.075	213.592	130	440.909	0	0	0	0	242.394	0	Inf	-0.854461	Inf	ZNF282	-	chr7_149198865_+
chr8:53625310-53625404:mpeak_154354	chr8_53536419_53627026_RB1CC1_NM_-	275.387	10.721	1.23232	8.69985	3.32319e-18	5.67871e-16	1074.8	769.992	67.8225	2311.75	4.07559	0.670281	2.61333	0	15.0088	4.45082	10.5242	12.1272	14.2646	16.0868	20.0355	81.9703	7161.11	17300	644.444	19062.5	28.5714	4.16667	13.0435	0	11042	11.4454	9.16497	-1.65217	10.8171	RB1CC1	-	-
chr2:10264535-10264789:mpeak_83120	chr2_10262694_10269360_RRM2_NM_+	553.833	10.7164	1.53405	6.98568	2.83488e-12	1.10605e-10	633.705	21.3639	4.67741	1206.66	0	1.34056	0	2.6442	469.442	248.356	416.29	527.535	1198.9	845.225	1027.04	2258.15	134.991	8.60215	1.1236	228.736	0	0.158604	0	0.117096	93.3631	0.0689251	8.87155	-1.68136	10.5529	RRM2	chr2:10264761:+	chr2_10124640_+
chr14:103522597-103522676:mpeak_51077	chr14_103400180_103523742_CDC42BPB_NM_-	275.352	10.7107	1.29458	8.27348	1.30101e-16	1.5412e-14	106.729	69.4328	50.2822	92.4702	0	0	0	0	242.642	281.292	104.072	324.404	253.366	611.297	631.554	1638.08	43.9863	24.6835	48.3146	28.5047	0	0	0	0	36.3723	0	Inf	-1.71849	Inf	CDC42BPB	chr14:103522619:-	-
chr9:37784104-37784188:mpeak_160962	chr9_37780877_37785089_EXOSC3_NM_-	191.77	10.7054	1.03161	10.3773	3.14587e-25	1.75321e-22	389.395	343.603	245.564	644.26	0.679264	2.01084	0.87111	1.3221	75.044	38.2771	23.3871	101.566	95.7763	203.766	240.426	662.373	518.889	897.674	1050	634.328	0.70922	0.986842	0.362319	0.199601	775.223	0.564495	8.37643	-2.33515	10.7116	EXOSC3	chr9:37784118:-	chr9_37784122_-
chr11:46639782-46639948:mpeak_26997	chr11_46638825_46693804_ATG13_NM_+	149.058	10.7033	1.12533	9.5112	1.88475e-21	5.77711e-19	209.289	405.025	243.225	439.612	0	0.670281	0.87111	0	87.5514	89.0164	85.3628	80.343	118.192	153.494	162.897	309.372	239.048	455	284.932	547.17	0	0.436681	0.534759	0	381.537	0.24286	9.7169	-1.12007	10.837	ATG13	-	-
chr4:187583762-187583871:mpeak_123334	chr4_187510374_187644987_FAT1_NM_-	61.9478	10.7018	2.14987	4.97785	6.42931e-07	4.59781e-06	44.1926	20.4738	7.01612	90.9543	0	0	0	0	58.3676	10.682	0	42.4453	15.6231	57.6442	120.213	523.552	75.7143	191.667	Inf	214.286	0	0	0	0	Inf	0	Inf	-2.68506	Inf	FAT1	-	chr4_186662615_-
chr15:35261434-35261549:mpeak_52362	chr15_35149307_35261995_AQR_NM_-	257.827	10.6832	1.16834	9.14387	6.0257e-20	1.48502e-17	687.07	924.881	270.121	1194.53	2.71706	2.01084	3.48444	3.9663	59.2014	9.79181	3.50806	68.2157	36.001	130.705	177.706	551.316	1160.56	9445.45	7700	1751.11	7.54717	1.53846	1.96078	0.719424	5014.28	2.94146	7.98084	-2.67027	10.6511	AQR	-	-
chr4:39976935-39977041:mpeak_118238	chr4_39827108_39979576_PDS5A_NM_-	144.842	10.6726	1.32956	8.02711	9.97918e-16	9.52158e-14	69.2073	81.8951	22.2177	84.8907	0	0	0	0	121.738	90.7967	42.0967	160.686	170.495	264.761	349.315	859.366	56.8493	90.1961	52.7778	52.8302	0	0	0	0	63.1633	0	Inf	-1.98487	Inf	PDS5A	-	-
chr2:159833393-159833467:mpeak_92210	chr2_159825145_160086088_TANC1_NM_+	26.1929	10.6679	1.90429	5.60204	2.11848e-08	2.51765e-07	149.254	20.4738	0	192.52	0	0.670281	0.87111	0	2.50147	0.890164	0	3.03181	1.35853	5.36225	13.0666	29.0862	5966.67	2300	NaN	6350	0	12.5	6.66667	0	NaN	4.79167	7.8766	-2.92764	10.8042	TANC1	-	-
chr5:118417478-118417625:mpeak_128795	chr5_118406781_118582689_DMXL1_NM_+	8.768	10.6584	1.79894	5.92482	3.12632e-09	4.90481e-08	16.6764	21.3639	8.18547	56.0885	0	0	0	1.3221	1.66764	0	0	0	4.07559	8.04338	4.35555	18.5094	1000	Inf	Inf	Inf	0	0	0	7.14286	Inf	1.78571	6.27403	-4.39081	10.6648	DMXL1	chr5:118417617:+	chr5_119081923_+
chr3:16928797-16928914:mpeak_107100	chr3_16926451_17131224_PLCL2_NM_+	25.8248	10.6308	1.46726	7.24534	4.31349e-13	2.07398e-11	20.8456	38.2771	4.67741	95.502	0	0	0	0	10.8397	10.682	1.16935	12.1272	61.1338	43.5683	54.8799	59.4946	192.308	358.333	400	787.5	0	0	0	0	434.535	0	Inf	-2.65352	Inf	PLCL2	chr3:16928850:+	-
chr17:41561787-41561874:mpeak_69217	chr17_41561284_41603863_DHX8_NM_+	155.774	10.6286	1.42082	7.48056	7.40038e-14	4.40992e-12	531.979	598.19	349.637	865.582	1.35853	0.670281	2.61333	2.6442	14.175	0.890164	0	9.09543	0	15.4165	28.7466	71.3935	3752.94	67200	Inf	9516.67	Inf	4.34783	9.09091	3.7037	Inf	Inf	8.33042	-2.25787	10.5883	DHX8	chr17:41561841:+;chr17:41561868:+	chr17_43484498_+
chr10:60274452-60274567:mpeak_19280	chr10_60272903_60588520_BICC1_NM_+	65.5594	10.628	1.30632	8.13587	4.08987e-16	4.24957e-14	70.8749	223.431	44.4354	133.4	0	0	0	0	33.3529	56.0803	37.4193	59.1203	45.5107	94.5097	69.6888	181.128	212.5	398.413	118.75	225.641	0	0	0	0	238.826	0	Inf	-1.07148	Inf	BICC1	chr10:60274558:+	-
chr7:100148195-100148319:mpeak_147838	chr7_100136833_100162554_AGFG2_NM_+	22.3932	10.6221	1.3965	7.60627	2.82112e-14	1.9005e-12	60.869	81.0049	40.9274	74.2793	0.679264	0	0	0	2.50147	2.67049	8.18547	0	14.9438	19.4382	7.83999	44.9514	2433.33	3033.33	500	Inf	4.54545	0	0	0	Inf	1.13636	8.56403	-2.70625	11.2703	AGFG2	chr7:100148298:+	chr7_100550674_+
chr2:88922847-88922907:mpeak_88783	chr2_88857454_88927094_EIF2AK3_NM_-	38.6291	10.6063	2.25162	4.71052	2.47081e-06	1.44051e-05	22.5132	16.023	0	69.7316	0	0	0	0	24.1809	5.34098	0	21.2227	17.6609	80.4338	109.76	251.199	93.1034	300	NaN	328.571	0	0	0	0	NaN	0	Inf	-3.17734	Inf	EIF2AK3	chr2:88922852:-	chr2_88623336_-
chr4:144108107-144108308:mpeak_122076	chr4_144106069_144141447_USP38_NM_+	58.1884	10.6044	1.44922	7.3173	2.53006e-13	1.30201e-11	130.076	204.738	66.6531	242.545	0	0.670281	0	0	20.8456	15.1328	3.50806	42.4453	16.9816	23.4598	35.7155	128.244	624	1352.94	1900	571.429	0	2.85714	0	0	1112.09	0.714286	9.90811	-1.31891	11.227	USP38	-	chr4_143187065_+
chr12:20524052-20524117:mpeak_33738	chr12_20522178_20832963_PDE3A_NM_+	23.9226	10.6018	1.50685	7.03571	1.98249e-12	8.06196e-11	40.8573	80.1148	35.0806	118.241	0.679264	0	0	0	4.16911	8.01148	1.16935	1.5159	6.79264	10.0542	13.9378	62.1388	980	1000	3000	7800	10	0	0	0	3195	2.5	8.65753	-2.64404	11.3016	PDE3A	chr12:20524108:+	chr12_20371174_+
chr2:231580054-231580195:mpeak_96090	chr2_231577556_231683230_CAB39_NM_+	46.5255	10.5977	1.42641	7.42963	1.089e-13	6.22472e-12	75.8778	96.1377	46.7741	153.106	0	0	0	1.3221	13.3412	20.4738	5.84676	30.3181	16.3023	42.2277	49.6532	193.027	568.75	469.565	800	505	0	0	0	0.684932	585.829	0.171233	8.13592	-2.10576	10.2417	CAB39	chr2:231580108:+	chr2_230715392_+
chr22:46928419-46928500:mpeak_105838	chr22_46759084_46933067_CELSR1_NM_-	32.9197	10.593	1.72078	6.15594	7.46328e-10	1.44787e-08	57.5338	48.0689	2.33871	118.241	0	0	0	0	22.5132	7.12131	0	27.2863	15.6231	39.5466	52.2666	136.176	255.556	675	Inf	433.333	0	0	0	0	Inf	0	Inf	-2.09756	Inf	CELSR1	-	-
chr11:85777215-85777469:mpeak_30016	chr11_85670103_85780923_PICALM_NM_-	327.706	10.5913	1.45949	7.25688	3.9613e-13	1.92918e-11	117.569	105.039	4.67741	242.545	0.679264	0	0	0	279.331	331.141	99.395	375.944	460.541	760.099	918.149	1548.18	42.0896	31.7204	4.70588	64.5161	0.147493	0	0	0	35.758	0.0368732	9.43395	-1.76366	11.1976	PICALM	chr11:85777277:-	chr11_86066242_-
chr2:69869858-69870031:mpeak_87524	chr2_69703095_69870977_AAK1_NM_-	351.057	10.5821	0.740231	14.2956	2.33038e-46	1.90482e-42	425.249	786.015	523.87	782.207	2.03779	0.670281	1.74222	1.3221	203.453	165.571	139.153	177.361	415.71	546.279	643.75	802.516	209.016	474.731	376.471	441.026	0.490196	0.122699	0.270636	0.164745	375.311	0.262069	8.76852	-1.81268	10.5812	AAK1	chr2:69869958:-	chr2_69642828_-
chr8:30510478-30510537:mpeak_153406	chr8_30436554_30515738_GTF2E2_NM_-	135.655	10.5801	1.5428	6.85767	6.99917e-12	2.44662e-10	54.1985	54.3	14.0322	131.884	0	0	0	0	165.931	48.0689	8.18547	178.877	106.644	288.221	346.702	773.429	32.6633	112.963	171.429	73.7288	0	0	0	0	97.6959	0	Inf	-1.91742	Inf	GTF2E2	-	-
chr12:42720313-42720402:mpeak_34906	chr12_42719946_42840393_PPHLN1_NM_+	55.1289	10.5763	1.32255	7.99688	1.2761e-15	1.18306e-13	151.756	137.085	21.0484	194.036	0	0	0.87111	0	18.3441	16.023	26.8951	30.3181	52.3034	51.6117	57.4932	124.278	827.273	855.556	78.2609	640	0	0	1.51515	0	600.272	0.378788	9.17614	-1.64132	10.8175	PPHLN1	chr12:42720392:+	-
chr9:74378972-74379030:mpeak_161761	chr9_74300309_74383800_TMEM2_NM_-	268.397	10.5699	1.48548	7.11546	1.11544e-12	4.84969e-11	42.5249	42.7279	15.2016	121.272	0	0	0	0	261.82	121.952	42.0967	341.079	158.948	676.984	666.399	1803.35	16.242	35.0365	36.1111	35.5556	0	0	0	0	30.7363	0	Inf	-2.10775	Inf	TMEM2	-	-
chr17:64300342-64300407:mpeak_71462	chr17_64298925_64799990_PRKCA_NM_+	145.731	10.5664	1.22507	8.62516	6.40046e-18	1.0385e-15	177.604	108.6	154.355	386.556	0.679264	0	0	1.3221	98.3911	85.4558	64.3144	118.241	113.437	213.149	259.591	549.994	180.508	127.083	240	326.923	0.598802	0	0	0.240385	218.629	0.209797	8.69096	-1.63268	10.3236	PRKCA	-	-
chr1:162536154-162536273:mpeak_10165	chr1_162531295_162569060_UAP1_NM_+	46.5839	10.5642	1.36833	7.72053	1.15843e-14	8.66049e-13	75.044	163.79	61.9757	191.004	0	0.670281	0	0	23.347	7.12131	7.01612	22.7386	22.4157	24.8004	38.3288	107.09	321.429	2300	883.333	840	0	2.7027	0	0	1086.19	0.675676	9.51913	-1.67748	11.1966	UAP1	chr1:162536271:+	-
chr3:12647208-12647479:mpeak_106754	chr3_12626156_12705700_RAF1_NM_-	53.0102	10.5598	1.83124	5.76647	8.09489e-09	1.1183e-07	65.872	60.5312	7.01612	316.824	0	0	0	1.3221	44.1926	9.79181	1.16935	33.3499	7.47191	24.1301	22.6488	253.843	149.057	618.182	600	950	0	0	0	0.520833	579.31	0.130208	8.41173	-1.79956	10.2113	RAF1	chr3:12647214:-;chr3:12647325:-	chr3_12605829_-
chr10:35627152-35627359:mpeak_18173	chr10_35535908_35857981_CCNY_NM_+	337.297	10.5543	1.28619	8.20586	2.28947e-16	2.54032e-14	76.7117	120.172	33.9112	134.916	0	0	0	0	327.692	335.592	384.717	357.754	435.408	511.425	682.079	1996.37	23.4097	35.809	8.81459	37.7119	0	0	0	0	26.4363	0	Inf	-1.36675	Inf	CCNY	-	-
chr4:83811611-83811697:mpeak_119902	chr4_83740406_83812433_SEC31A_NM_-	160.015	10.5526	0.980907	10.758	5.43463e-27	3.65111e-24	314.351	406.805	246.733	700.348	2.71706	0	0	0	50.8632	54.3	91.2095	31.834	181.364	140.759	144.604	194.349	618.033	749.18	270.513	2200	1.49813	0	0	0	959.431	0.374532	9.26206	-1.53447	10.7965	SEC31A	chr4:83811633:-	chr4_82890481_-
chr1:178066065-178066157:mpeak_11176	chr1_178062863_178442209_RASAL2_NM_+	39.48	10.5414	1.53276	6.87741	6.09521e-12	2.16144e-10	79.2131	46.2885	2.33871	177.361	0	0	0	0	16.6764	19.5836	15.2016	28.8022	30.5669	44.2386	39.1999	132.21	475	236.364	15.3846	615.789	0	0	0	0	335.634	0	Inf	-1.6171	Inf	RASAL2	-	chr1_178096993_+
chr2:68386295-68386425:mpeak_87387	chr2_68385004_68401866_PNO1_NM_+	237.198	10.5382	1.19106	8.84777	8.92855e-19	1.73763e-16	889.689	326.69	49.1128	1376.44	2.03779	0	0	2.6442	83.3822	63.2017	87.7015	103.082	135.853	129.364	191.644	354.323	1067	516.901	56	1335.29	1.5	0	0	0.746269	743.799	0.561567	9.14025	-1.26571	10.406	PNO1	chr2:68386374:+	-
chr2:153572075-153572195:mpeak_92041	chr2_153512912_153573975_PRPF40A_NM_-	173.857	10.5319	1.60823	6.5488	5.80011e-11	1.56205e-09	105.062	129.964	0	219.806	0	0	0	0	294.339	134.415	56.1289	280.442	241.139	346.535	378.933	594.946	35.6941	96.6887	0	78.3784	0	0	0	0	52.6903	0	Inf	-1.02884	Inf	PRPF40A	-	-
chr8:8861316-8861377:mpeak_151997	chr8_8860313_8887301_ERI1_NM_+	45.8751	10.5138	1.31056	8.02235	1.0374e-15	9.87909e-14	66.7058	64.982	22.2177	104.597	0	0	0	0	40.0235	21.3639	21.0484	21.2227	41.4351	63.0064	83.6265	183.772	166.667	304.167	105.556	492.857	0	0	0	0	267.312	0	Inf	-1.84285	Inf	ERI1	chr8:8861366:+	-
chr14:53416202-53417030:mpeak_47289	chr14_53325268_53417815_FERMT2_NM_-	101.493	10.5093	1.43293	7.33411	2.23202e-13	1.1695e-11	104.228	247.466	59.637	241.029	0	1.34056	0.87111	0	65.0382	19.5836	4.67741	62.1521	30.5669	97.8611	134.151	555.283	160.256	1263.64	1275	387.805	0	1.36986	0.649351	0	771.674	0.504803	8.20439	-2.433	10.6374	FERMT2	-	-
chr17:78113435-78113537:mpeak_72697	chr17_78109305_78120982_EIF4A3_NM_-	521.972	10.4999	1.39235	7.54108	4.66086e-14	2.91188e-12	766.283	1132.29	470.08	1350.67	4.75485	0	0.87111	2.6442	418.579	89.9066	8.18547	583.623	107.324	448.418	539.217	2428.7	183.068	1259.41	5742.86	231.429	4.43038	0	0.161551	0.108873	1854.19	1.1752	8.81291	-1.67918	10.4921	EIF4A3	chr17:78113451:-	-
chr14:39583861-39583915:mpeak_46635	chr14_39583487_39605643_GEMIN2_NM_+	29.7461	10.4998	2.3967	4.38096	1.18158e-05	5.47128e-05	10.8397	5.34098	5.84676	18.1909	0	0	0	0	10.8397	0	0	7.57952	2.71706	21.449	34.8444	358.289	100	Inf	Inf	240	0	0	0	0	Inf	0	Inf	-4.5018	Inf	GEMIN2	-	chr14_39114706_+
chr17:61870159-61870309:mpeak_71234	chr17_61851548_61895053_DDX42_NM_+	212.134	10.4961	1.48132	7.08564	1.38407e-12	5.86175e-11	787.962	164.68	7.01612	1186.95	1.35853	0	0.87111	0	103.394	97.0279	68.9918	204.647	98.4933	144.11	166.382	362.256	762.097	169.725	10.1695	580	1.37931	0	0.52356	0	380.498	0.475718	9.91104	-0.70211	10.6131	DDX42	-	-
chr5:64861073-64861209:mpeak_126075	chr5_64859062_64883079_PPWD1_NM_+	20.4956	10.4777	1.76056	5.95131	2.66004e-09	4.27446e-08	35.8544	50.7394	17.5403	83.3748	0	0	0	0	15.0088	0	0	9.09543	4.75485	17.4273	14.8089	79.3261	238.889	Inf	Inf	916.667	0	0	0	0	Inf	0	Inf	-2.2707	Inf	PPWD1	chr5:64861136:+	chr5_65565308_+
chr6:111795383-111795453:mpeak_138216	chr6_111621359_111804918_REV3L_NM_-	34.5935	10.4762	2.28861	4.57753	4.70508e-06	2.50544e-05	138.415	29.3754	10.5242	174.329	0.679264	0	0.87111	0	11.6735	0	0	13.6431	1.35853	9.38394	21.7777	141.465	1185.71	Inf	Inf	1277.78	50	0	4	0	Inf	13.5	7.82945	-2.7808	10.6103	REV3L	-	chr6_111474189_-
chr16:56480305-56480473:mpeak_62215	chr16_56466645_56485261_NUDT21_NM_-	188.754	10.4699	1.43145	7.31418	2.58967e-13	1.33129e-11	77.5455	156.669	12.8629	309.245	0.679264	0	0	0	209.289	107.71	114.597	245.577	235.025	331.119	307.502	912.25	37.0518	145.455	11.2245	125.926	0.289017	0	0	0	79.9142	0.0722543	9.67773	-1.39905	11.0768	NUDT21	chr16:56480416:-	chr16_56446505_-
chr2:9769238-9769490:mpeak_83068	chr2_9725474_9771184_YWHAQ_NM_-	1485.38	10.4611	0.94698	11.0468	2.27113e-28	1.9204e-25	2680.74	2091	293.508	4547.71	3.39632	2.01084	4.35555	3.9663	1432.51	974.73	487.62	1853.95	1584.72	1621.41	2270.98	3913.42	187.136	214.521	60.1918	245.298	0.214316	0.124018	0.191791	0.101351	176.787	0.157869	9.45161	-0.983642	10.4353	YWHAQ	-	-
chr10:975731-975801:mpeak_15985	chr10_859153_977645_LARP4B_NM_-	166.693	10.4597	1.67093	6.25984	3.85365e-10	8.14633e-09	38.3558	15.1328	0	178.877	0	0	0	0	173.435	161.12	73.6692	97.0179	177.288	361.282	367.608	1023.31	22.1154	9.39227	0	184.375	0	0	0	0	53.9707	0	Inf	-1.93317	Inf	LARP4B	chr10:975737:-	chr10_929795_-
chr13:21619439-21619563:mpeak_41702	chr13_21549503_21635722_LATS2_NM_-	50.4842	10.452	1.2966	8.06103	7.56569e-16	7.42088e-14	72.5426	111.271	36.2499	166.75	0	0	0	0	45.0264	16.9131	21.0484	45.4771	43.4729	57.6442	67.0754	124.278	161.111	657.895	172.222	366.667	0	0	0	0	339.474	0	Inf	-1.18691	Inf	LATS2	chr13:21619446:-	-
chr5:179497663-179497877:mpeak_132869	chr5_179382669_179499118_RNF130_NM_-	14.33	10.4465	2.66736	3.91642	8.98725e-05	0.000308657	14.175	14.2426	9.35482	36.3817	0	0	0	0	7.5044	0	0	4.54771	0	10.0542	6.09777	126.922	188.889	Inf	Inf	800	NaN	0	0	0	Inf	NaN	Inf	-3.5694	Inf	RNF130	-	-
chr9:4986581-4986676:mpeak_159322	chr9_4985244_5126683_JAK2_NM_+	50.9083	10.4302	1.30753	7.97701	1.49924e-15	1.36668e-13	95.0558	163.79	98.2256	154.622	0.679264	0	0.87111	0	14.175	13.3525	1.16935	25.7704	30.5669	36.1952	53.1377	126.922	670.588	1226.67	8400	600	2.22222	0	1.63934	0	2724.31	0.965392	8.36652	-2.18001	10.5465	JAK2	-	-
chr8:61430621-61430810:mpeak_154628	chr8_61429468_61533232_RAB2A_NM_+	338.434	10.4283	1.52345	6.8452	7.63713e-12	2.64138e-10	130.076	73.8836	2.33871	347.142	0	0	0.87111	0	440.258	332.031	188.266	398.683	553.6	686.368	655.074	1606.35	29.5455	22.252	1.24224	87.0722	0	0	0.132979	0	35.028	0.0332447	9.31136	-1.36513	10.6765	RAB2A	-	-
chr7:5938705-5938774:mpeak_142691	chr7_5938340_5965262_CCZ1_NM_+	163.244	10.4201	1.66582	6.25524	3.96899e-10	8.35075e-09	32.5191	48.0689	58.4676	40.9294	0	0	0	0	173.435	40.9475	1.16935	206.163	73.3605	301.627	317.084	1318.14	18.75	117.391	5000	19.8529	0	0	0	0	1289	0	Inf	-2.253	Inf	CCZ1	-	-
chr5:148929410-148929510:mpeak_131112	chr5_148876423_148931115_CSNK1A1_NM_-	381.561	10.4131	0.943821	11.0329	2.6525e-28	2.1495e-25	1091.47	1366.4	851.289	1882.75	0.679264	2.01084	5.22666	2.6442	56.6999	64.0918	28.0645	95.502	59.7753	99.2016	87.9821	411.174	1925	2131.94	3033.33	1971.43	1.13636	2.02703	5.94059	0.643087	2265.43	2.43677	8.94138	-1.42938	10.3708	CSNK1A1	chr5:148929453:-	-
chr10:43890733-43890824:mpeak_18582	chr10_43883384_43904696_HNRNPF_NM_-mpeak_18582	693.553	10.4102	1.50435	6.92006	4.51448e-12	1.66219e-10	43.3588	77.4443	56.1289	134.916	0	0	0	0	920.54	377.43	178.911	1408.28	294.121	1070.44	1069.72	5465.57	4.71014	20.5189	31.3725	9.58019	0	0	0	0	16.5454	0	Inf	-1.45318	Inf	HNRNPF	-	-
chr13:26793259-26793334:mpeak_41952	chr13_26789729_26796508_RNF6_NM_-	36.8759	10.4074	1.62896	6.38902	1.6695e-10	3.95542e-09	82.5484	38.2771	0	172.813	0	0	0	0	24.1809	11.5721	12.8629	27.2863	26.4913	44.2386	45.2977	104.446	341.379	330.769	0	633.333	0	0	0	0	326.37	0	Inf	-1.53839	Inf	RNF6	chr13:26793271:-	chr13_26219136_-
chr12:19285194-19285276:mpeak_33625	chr12_19282625_19528464_PLEKHA5_NM_+	39.241	10.4039	1.46659	7.09389	1.30392e-12	5.56069e-11	169.266	78.3344	3.50806	198.584	0	0.670281	0	0	10.0059	8.01148	11.6935	13.6431	29.8876	38.8763	24.3911	40.9851	1691.67	977.778	30	1455.56	0	1.72414	0	0	1038.75	0.431034	9.38995	-1.6295	11.0195	PLEKHA5	-	-
chr15:44582188-44582256:mpeak_53118	chr15_44580908_44705533_CASC4_NM_+	34.2933	10.3953	1.79934	5.7773	7.59072e-09	1.05489e-07	47.5279	80.1148	11.6935	109.145	0	0	0	0	28.35	3.56066	0	36.3817	6.11338	30.8329	21.7777	173.195	167.647	2250	Inf	300	0	0	0	0	Inf	0	Inf	-1.76383	Inf	CASC4	-	-
chr3:63899234-63899383:mpeak_109884	chr3_63850232_63985125_ATXN7_NM_+	34.674	10.3942	1.45548	7.14146	9.2348e-13	4.09126e-11	45.0264	27.5951	11.6935	72.7634	0	0	0	0	21.6794	12.4623	2.33871	25.7704	34.6425	45.5791	68.8177	186.416	207.692	221.429	500	282.353	0	0	0	0	302.868	0	Inf	-2.42996	Inf	ATXN7	chr3:63899315:+	chr3_63913637_+;chr3_63913705_+
chr14:35330426-35330605:mpeak_46412	chr14_35222910_35344853_BAZ1A_NM_-	113.07	10.3895	1.41604	7.33698	2.18468e-13	1.14961e-11	601.186	346.274	60.8063	724.603	0.679264	0.670281	0.87111	2.6442	5.83676	0	0	10.6113	2.03779	10.7245	10.4533	31.7304	10300	Inf	Inf	6828.57	33.3333	6.25	8.33333	8.33333	Inf	14.0625	8.47655	-1.7401	10.2166	BAZ1A	chr14:35330432:-	chr14_34861209_-;chr14_34861292_-
chr1:227128422-227128502:mpeak_14298	chr1_227127937_227174153_ADCK3_NM_+	200.852	10.3868	1.09018	9.52759	1.60969e-21	5.02828e-19	270.158	191.385	250.242	245.577	0	0.670281	0	1.3221	151.756	178.923	216.33	124.304	412.313	319.724	266.56	584.369	178.022	106.965	115.676	197.561	0	0.209644	0	0.226244	149.556	0.108972	8.90843	-1.23757	10.146	ADCK3	chr1:227128480:+	-
chr2:203242537-203242604:mpeak_94640	chr2_203241049_203424418_BMPR2_NM_+	139.918	10.3854	1.39887	7.42415	1.13507e-13	6.46542e-12	111.732	43.618	10.5242	275.895	0	0	0	0	132.578	152.218	217.5	116.725	290.046	268.113	289.208	330.525	84.2767	28.655	4.83871	236.364	0	0	0	0	88.5335	0	Inf	-0.928149	Inf	BMPR2	chr2:203242595:+	chr2_202377873_+
chr4:39700922-39700984:mpeak_118170	chr4_39699663_39779979_UBE2K_NM_+	262.778	10.3845	1.42167	7.30447	2.78365e-13	1.41736e-11	96.7234	86.3459	21.0484	233.449	0	0	0	0	383.558	257.257	118.105	532.083	245.214	442.386	417.261	1371.02	25.2174	33.564	17.8218	43.8746	0	0	0	0	30.1195	0	Inf	-0.939449	Inf	UBE2K	chr4:39700981:+	-
chr5:64859463-64859601:mpeak_126073	chr5_64859062_64883079_PPWD1_NM_+	26.8666	10.3793	1.75343	5.91945	3.23024e-09	5.04364e-08	91.7205	51.6295	16.3709	128.852	0	0	0.87111	0	15.0088	0	0	9.09543	4.75485	17.4273	14.8089	79.3261	611.111	Inf	Inf	1416.67	0	0	5.88235	0	Inf	1.47059	8.37187	-2.2707	10.6426	PPWD1	chr5:64859591:+	chr5_65563763_+
chrX:39930585-39930663:mpeak_167477	chrX_39911653_40036582_BCOR_NM_-	65.042	10.3735	1.74652	5.9395	2.85892e-09	4.54637e-08	77.5455	81.8951	9.35482	133.4	0	0	0	0	62.5367	19.5836	1.16935	113.693	15.6231	69.7093	71.431	384.732	124	418.182	800	117.333	0	0	0	0	364.879	0	Inf	-1.45888	Inf	BCOR	-	-
chr10:70161209-70161284:mpeak_19701	chr10_70101045_70167051_RUFY2_NR_-mpeak_19701	62.0989	10.373	1.32531	7.82682	5.00377e-15	3.99024e-13	270.992	223.431	14.0322	366.849	0.679264	0.670281	1.74222	0	4.16911	3.56066	7.01612	4.54771	12.906	8.71366	17.4222	56.8504	6500	6275	200	8066.67	5.26316	7.69231	10	0	5260.42	5.73887	8.14521	-2.31329	10.4585	RUFY2	chr10:70161221:-	chr10_68401461_-
chr16:27549206-27549330:mpeak_60797	chr16_27472883_27561251_GTF3C1_NM_-	49.7086	10.3728	1.39188	7.45239	9.16642e-14	5.30754e-12	42.5249	58.7508	25.7258	113.693	0	0	0	0	27.5161	33.8262	12.8629	50.0249	34.6425	74.4012	66.2043	255.166	154.545	173.684	200	227.273	0	0	0	0	188.876	0	Inf	-1.79271	Inf	GTF3C1	-	-
chr8:56686557-56686740:mpeak_154490	chr8_56685790_56737139_TGS1_NM_+	85.8907	10.3695	1.26013	8.22892	1.88913e-16	2.13476e-14	231.803	294.644	150.847	559.369	1.35853	0.670281	0	1.3221	8.33822	3.56066	0	18.1909	12.906	14.7462	15.68	60.8167	2780	8275	Inf	3075	10.5263	4.54545	0	2.17391	Inf	4.31142	8.52768	-1.7913	10.319	TGS1	-	-
chr9:80851754-80851817:mpeak_162099	chr9_80850990_80881357_CEP78_NM_+	5.70993	10.3594	1.74273	5.94435	2.77559e-09	4.43399e-08	17.5103	25.8148	11.6935	21.2227	0	0	0	0	0	0	1.16935	0	3.39632	2.68113	5.22666	2.6442	Inf	Inf	1000	Inf	0	0	0	0	Inf	0	Inf	-3.57631	Inf	CEP78	-	-
chr5:43295987-43296106:mpeak_125099	chr5_43291322_43313614_HMGCS1_NM_-	1252.66	10.3524	1.41926	7.2942	3.00445e-13	1.50662e-11	64.2043	49.8492	4.67741	181.909	0	0	0	0	1468.36	1584.49	689.918	1543.19	2172.97	2746.14	4133.41	5403.43	4.37252	3.14607	0.677966	11.7878	0	0	0	0	4.99609	0	Inf	-1.45143	Inf	HMGCS1	-	-
chr12:122518241-122518541:mpeak_40714	chr12_122516633_122626237_MLXIP_NM_+	134.848	10.3503	1.21908	8.49028	2.06138e-17	2.93885e-15	145.919	140.646	63.1451	253.156	0	0	0	1.3221	97.5572	81.8951	199.959	100.05	248.611	210.468	255.235	359.612	149.573	171.739	31.5789	253.03	0	0	0	0.367647	151.48	0.0919118	8.83286	-1.16341	9.99627	MLXIP	chr12:122518450:+	chr12_122080545_+
chr15:85545007-85545128:mpeak_57237	chr15_85523743_85681027_PDE8A_NM_+	27.2092	10.3442	1.41539	7.3084	2.7034e-13	1.38251e-11	28.35	68.5426	35.0806	42.4453	0	0	0	0	21.6794	4.45082	5.84676	13.6431	19.6987	35.5249	27.8755	132.21	130.769	1540	600	311.111	0	0	0	0	645.47	0	Inf	-2.23867	Inf	PDE8A	-	-
chr5:102465456-102465594:mpeak_128095	chr5_102455957_102537222_PPIP5K2_NM_+	62.3452	10.3413	1.41458	7.31048	2.66196e-13	1.36274e-11	71.7087	84.5656	8.18547	225.87	0	0.670281	0	0	40.0235	29.3754	24.5564	42.4453	74.0398	95.1799	82.7554	218.147	179.167	287.879	33.3333	532.143	0	0.704225	0	0	258.13	0.176056	9.18571	-1.78518	10.9709	PPIP5K2	chr5:102465579:+	chr5_103129872_+
chr22:38082766-38082843:mpeak_104836	chr22_38082343_38087180_NOL12_NM_+	177.115	10.3295	1.17617	8.78226	1.60218e-18	2.99908e-16	125.907	157.559	128.629	137.947	0	0	0	0	150.088	274.171	318.064	183.424	326.726	212.479	259.591	559.249	83.8889	57.4675	40.4412	75.2066	0	0	0	0	64.2511	0	Inf	-0.552841	Inf	NOL12	chr22:38082823:+	-
chr12:110770242-110770327:mpeak_39559	chr12_110719031_110784005_ATP2A2_NM_+	640.575	10.3287	1.41068	7.32182	2.44632e-13	1.27227e-11	35.8544	83.6754	31.5725	71.2475	0	0	0	0	811.309	334.702	94.7176	927.734	631.037	1449.15	1663.82	4114.38	4.41932	25	33.3333	7.67974	0	0	0	0	17.6081	0	Inf	-1.85756	Inf	ATP2A2	-	-
chr7:4730867-4731008:mpeak_142523	chr7_4721929_4801814_FOXK1_NM_+	175.906	10.3221	1.39905	7.37796	1.60727e-13	8.7779e-12	14.175	52.5197	35.0806	48.509	0	0	0	0	155.925	63.2017	50.2822	150.075	158.269	286.88	392.87	1406.72	9.09091	83.0986	69.7674	32.3232	0	0	0	0	48.57	0	Inf	-2.41986	Inf	FOXK1	-	-
chr17:35310897-35310979:mpeak_68270	chr17_35306174_35413900_AATF_NM_+	193.758	10.3168	1.34602	7.66473	1.79208e-14	1.28386e-12	175.937	200.287	24.5564	327.435	0.679264	0	0	0	125.073	206.518	384.717	127.336	346.425	279.507	337.119	564.537	140.667	96.9828	6.38298	257.143	0.196078	0	0	0	125.294	0.0490196	10.0662	-0.856549	10.9227	AATF	chr17:35310973:+	-
chr13:20344101-20344170:mpeak_41562	chr13_20249793_20357159_PSPC1_NR_-mpeak_41562	132.214	10.3105	1.24853	8.25812	1.4799e-16	1.72396e-14	143.417	62.3115	35.0806	184.94	0	0	0	0	200.951	110.38	171.895	104.597	312.462	225.885	236.942	326.559	71.3693	56.4516	20.4082	176.812	0	0	0	0	81.2602	0	Inf	-0.906468	Inf	PSPC1	chr13:20344107:-	-
chr4:86396974-86397086:mpeak_120058	chr4_86396283_86921631_ARHGAP24_NM_+	31.8597	10.3091	1.34501	7.66465	1.79322e-14	1.28386e-12	124.24	105.93	71.3305	174.329	0.679264	0	0	0	2.50147	3.56066	2.33871	0	4.07559	9.38394	6.09777	5.28841	4966.67	2975	3050	Inf	16.6667	0	0	0	Inf	4.16667	9.45225	-1.56439	11.0166	ARHGAP24	-	chr4_85475890_+
chr8:55013623-55013812:mpeak_154455	chr8_54960678_55014577_LYPLA1_NM_-	117.202	10.3054	1.44974	7.10844	1.17363e-12	5.06675e-11	35.8544	19.5836	29.2338	104.597	0	0	0	0	106.729	39.1672	24.5564	153.106	152.834	197.733	188.16	823.669	33.5938	50	119.048	68.3168	0	0	0	0	67.7396	0	Inf	-2.07404	Inf	LYPLA1	-	chr8_54101111_-
chr11:34377493-34377643:mpeak_26515	chr11_34174131_34379555_ABTB2_NM_-	53.9446	10.3032	1.30615	7.88822	3.06517e-15	2.5829e-13	73.3764	121.062	125.121	201.615	1.35853	0	0	0	14.175	16.023	5.84676	31.834	37.3595	30.1627	53.1377	152.042	517.647	755.556	2140	633.333	3.63636	0	0	0	1011.63	0.909091	8.58358	-2.00629	10.5899	ABTB2	-	-
chr22:22221039-22221121:mpeak_103809	chr22_22118529_22221970_MAPK1_NM_-	70.9576	10.2927	1.24942	8.238	1.75109e-16	1.98793e-14	52.5308	89.0164	44.4354	80.343	0	0	0	0	64.2043	48.959	29.2338	77.3111	78.7947	130.035	132.409	308.05	81.8182	181.818	152	103.922	0	0	0	0	129.889	0	Inf	-1.56327	Inf	MAPK1	-	-
chr4:71859944-71860068:mpeak_119248	chr4_71859264_71895068_DCK_NM_+	8.01	10.2867	1.99196	5.16411	2.41587e-07	2.01636e-06	7.5044	16.9131	4.67741	7.57952	0	0	0	0	2.50147	0	0	1.5159	0.679264	5.36225	8.7111	72.7156	300	Inf	Inf	500	0	0	0	0	Inf	0	Inf	-4.44443	Inf	DCK	-	-
chrX:16843523-16843643:mpeak_166781	chrX_16804554_16859550_TXLNG_NM_+	74.7807	10.2823	1.27606	8.05787	7.76352e-16	7.59973e-14	160.928	154.889	44.4354	278.926	0	1.34056	0.87111	0	35.8544	14.2426	5.84676	40.9294	50.2656	87.1366	74.9154	245.911	448.837	1087.5	760	681.481	0	1.53846	1.16279	0	744.455	0.675313	8.17494	-2.2419	10.4168	TXLNG	chrX:16843639:+	chrX_16825515_+
chr15:41044027-41044128:mpeak_52648	chr15_41028792_41047534_RMDN3_NM_-	92.8343	10.2802	1.20549	8.52787	1.49068e-17	2.1823e-15	73.3764	88.1262	70.1612	63.668	0	0	0	0	67.5396	118.392	51.4515	89.4384	148.08	165.559	148.96	400.597	108.642	74.4361	136.364	71.1864	0	0	0	0	97.657	0	Inf	-1.40119	Inf	RMDN3	-	-
chr12:39296563-39296624:mpeak_34668	chr12_39047872_39299420_CPNE8_NM_-	5.38214	10.2751	2.40664	4.26949	1.95918e-05	8.42028e-05	13.3412	0.890164	0	19.7068	0	0	0	1.3221	0.833822	0	0	0	0	6.03253	6.96888	37.0188	1600	Inf	NaN	Inf	NaN	0	0	3.57143	NaN	NaN	4.682	-5.90663	10.5886	CPNE8	-	-
chr1:24989497-24989643:mpeak_2049	chr1_24969593_24998672_SRRM1_NM_+	102.45	10.2664	2.19935	4.66794	3.04242e-06	1.72178e-05	472.777	114.831	3.50806	892.868	1.35853	0.670281	0.87111	5.28841	13.3412	0	0	6.06362	2.03779	5.36225	7.83999	112.379	3543.75	Inf	Inf	14725	66.6667	12.5	11.1111	4.70588	Inf	23.7459	7.50169	-2.71736	10.219	SRRM1	chr1:24989559:+	chr1_24663091_+
chr10:12238984-12239082:mpeak_16701	chr10_12237960_12292309_CDC123_NM_+	555.152	10.2631	1.46368	7.01184	2.35212e-12	9.34807e-11	101.726	99.6984	9.35482	203.131	0.679264	0	0	0	687.904	405.915	101.734	885.288	774.361	1226.61	1365.03	3021	14.7879	24.5614	9.1954	22.9452	0.0877193	0	0	0	17.8725	0.0219298	9.25113	-1.61797	10.8691	CDC123	-	-
chr3:142151371-142151723:mpeak_113492	chr3_142030655_142166904_XRN1_NM_-	60.8609	10.2571	1.45394	7.05467	1.73011e-12	7.11829e-11	306.847	85.4558	2.33871	410.81	0.679264	0	1.74222	0	6.67058	11.5721	5.84676	10.6113	29.8876	24.1301	32.2311	44.9514	4600	738.462	40	3871.43	2.27273	0	5.40541	0	2312.47	1.91953	8.37776	-1.91873	10.2965	XRN1	-	-
chr3:132379825-132379932:mpeak_112924	chr3_132373289_132395286_UBA5_NM_+	113.632	10.2538	1.1376	9.01349	1.99598e-19	4.33136e-17	254.316	331.141	213.992	432.033	0	1.34056	0.87111	0	35.8544	29.3754	19.879	86.4066	48.2278	85.796	81.8843	196.993	709.302	1127.27	1076.47	500	0	1.5625	1.06383	0	853.261	0.656582	9.12104	-1.26746	10.3885	UBA5	chr3:132379897:+	chr3_132661050_+
chr12:99040538-99040611:mpeak_38675	chr12_99039077_99126197_APAF1_NM_+	18.9537	10.2415	1.8386	5.57024	2.54382e-08	2.94714e-07	73.3764	51.6295	28.0645	113.693	0	0	0.87111	0	0.833822	0	1.16935	4.54771	0	1.34056	2.61333	25.1199	8800	Inf	2400	2500	NaN	0	33.3333	0	Inf	NaN	8.25849	-2.14996	10.4084	APAF1	chr12:99040598:+	chr12_98646818_+
chr6:154830499-154830553:mpeak_140086	chr6_154727786_154831753_CNKSR3_NM_-	12.6112	10.2399	1.69904	6.02685	1.67189e-09	2.87902e-08	14.175	23.1443	35.0806	56.0885	0	0	1.74222	0	1.66764	0.890164	1.16935	0	1.35853	6.70281	14.8089	44.9514	850	2600	3000	Inf	0	0	11.7647	0	Inf	2.94118	6.20457	-4.1856	10.3902	CNKSR3	-	chr6_154509368_-
chr12:52370753-52371074:mpeak_35867	chr12_52345450_52387768_ACVR1B_NM_+	38.7913	10.2363	1.37573	7.44062	1.00217e-13	5.7552e-12	54.1985	54.3	66.6531	93.9861	0	0	0.87111	0	28.35	5.34098	7.01612	21.2227	25.1328	67.0281	36.5866	159.974	191.176	1016.67	950	442.857	0	0	2.38095	0	650.175	0.595238	8.27127	-2.22098	10.4923	ACVR1B	-	-
chr17:4017380-4017586:mpeak_65324	chr17_3910264_4046253_ZZEF1_NM_-	232.671	10.2342	1.26413	8.0958	5.68897e-16	5.74083e-14	953.893	796.697	28.0645	1464.36	0.679264	1.34056	0.87111	3.9663	47.5279	29.3754	10.5242	54.5726	33.284	39.5466	55.751	202.282	2007.02	2712.12	266.667	2683.33	2.04082	3.38983	1.5625	1.96078	1917.28	2.23848	8.88549	-1.22034	10.1058	ZZEF1	-	chr17_4114166_-
chr11:34098572-34098649:mpeak_26439	chr11_34073229_34120849_CAPRIN1_NM_+	371.643	10.2306	2.29713	4.45363	8.44293e-06	4.10567e-05	58.3676	3.56066	0	60.6362	0	0	0	0	377.722	64.0918	14.0322	359.269	131.098	698.433	753.51	3425.56	15.4525	5.55556	0	16.8776	0	0	0	0	9.47143	0	Inf	-2.61933	Inf	CAPRIN1	-	chr11_34077082_+
chr7:149150557-149150646:mpeak_150830	chr7_149130023_149158053_ZNF777_NM_-	132.168	10.225	1.52083	6.72326	1.77699e-11	5.57028e-10	143.417	46.2885	3.50806	153.106	0	0	1.74222	0	86.7175	37.3869	47.9435	78.8271	74.7191	229.236	271.786	940.014	165.385	123.81	7.31707	194.231	0	0	0.641026	0	122.685	0.160256	7.63504	-2.595	10.23	ZNF777	-	-
chr2:71580807-71581089:mpeak_87757	chr2_71558884_71661871_ZNF638_NM_+	193.102	10.2208	1.14034	8.9629	3.16255e-19	6.60005e-17	454.433	600.861	302.862	915.607	1.35853	2.68113	4.35555	2.6442	42.5249	16.9131	1.16935	59.1203	32.6047	126.013	124.569	401.919	1068.63	3552.63	25900	1548.72	4.16667	2.12766	3.4965	0.657895	8017.49	2.61218	7.68628	-2.51657	10.2028	ZNF638	chr2:71580963:+	chr2_71353808_+;chr2_71353832_+;chr2_71353959_+
chr5:54602700-54602793:mpeak_125348	chr5_54552368_54603521_DHX29_NM_-	51.2199	10.2126	1.44551	7.06503	1.60583e-12	6.6685e-11	31.6853	28.4853	5.84676	86.4066	0	0	0	0	25.8485	27.5951	8.18547	51.5408	73.3605	90.488	107.146	282.93	122.581	103.226	71.4286	167.647	0	0	0	0	116.221	0	Inf	-2.2912	Inf	DHX29	chr5:54602732:-	chr5_55306905_-
chr1:42743918-42743987:mpeak_3821	chr1_42645496_42801548_FOXJ3_NM_-	69.3434	10.2076	1.57917	6.46389	1.02048e-10	2.56521e-09	173.435	170.021	5.84676	265.283	0	0	0.87111	1.3221	52.5308	14.2426	4.67741	40.9294	15.6231	60.3253	86.2398	218.147	330.159	1193.75	125	648.148	0	0	1.0101	0.606061	574.264	0.40404	8.13043	-1.75888	9.88931	FOXJ3	-	-
chr5:5466784-5466845:mpeak_123786	chr5_5422785_5489261_ICE1_NM_+	42.9675	10.2025	1.33217	7.65854	1.8806e-14	1.33861e-12	56.6999	113.051	26.8951	140.979	0	0	0	0	32.5191	24.0344	22.2177	30.3181	32.6047	41.5574	35.7155	130.888	174.359	470.37	121.053	465	0	0	0	0	307.695	0	Inf	-1.14212	Inf	ICE1	chr5:5466836:+	chr5_5466722_+
chr15:69112987-69113185:mpeak_55447	chr15_69072481_69113261_ANP32A_NM_-	1514.86	10.199	0.553406	18.4294	7.63064e-76	3.74229e-71	3407	4997.38	3240.28	4902.44	10.8682	9.38394	15.68	9.25471	470.276	388.112	459.556	494.185	937.385	1068.43	1304.92	2522.57	724.468	1287.61	705.089	992.025	1.15942	0.878294	1.2016	0.366876	927.299	0.901548	8.51646	-1.68663	10.2031	ANP32A	chr15:69112995:-;chr15:69113033:-	-
chr3:100119098-100119175:mpeak_110850	chr3_100084561_100120242_TOMM70A_NM_-	656.534	10.1913	1.14251	8.92004	4.661e-19	9.48503e-17	118.403	157.559	107.58	268.315	0	1.34056	0	0	573.67	683.646	533.225	671.546	1257.32	1327.83	1637.69	3166.43	20.6395	23.0469	20.1754	39.9549	0	0.100959	0	0	25.9542	0.0252398	8.92557	-1.58555	10.5111	TOMM70A	-	-
chr15:52339284-52339430:mpeak_53656	chr15_52311410_52356098_MAPK6_NM_+	212.78	10.1831	1.451	7.018	2.25072e-12	9.00343e-11	80.8808	32.9361	2.33871	160.686	0	0	0	0	219.295	233.223	177.742	228.902	400.087	443.726	458.204	966.456	36.8821	14.1221	1.31579	70.1987	0	0	0	0	30.6297	0	Inf	-1.40072	Inf	MAPK6	chr15:52339347:+	-
chr1:70688392-70688546:mpeak_5530	chr1_70671364_70716290_SRSF11_NM_+	251.949	10.1806	1.35893	7.49163	6.80256e-14	4.10354e-12	222.631	163.79	15.2016	439.612	0.679264	0	0	0	376.054	332.031	312.217	294.086	375.633	467.856	472.141	559.249	59.2018	49.3298	4.86891	149.485	0.180832	0	0	0	65.7212	0.045208	10.2743	-0.512407	10.7867	SRSF11	chr1:70688463:+;chr1:70688527:+	chr1_70222819_+;chr1_70222857_+
chr10:104683336-104683537:mpeak_22614	chr10_104678074_104836727_CNNM2_NM_+	17.665	10.1771	1.53026	6.65056	2.91987e-11	8.61608e-10	52.5308	34.7164	21.0484	101.566	0	0	0	0	0.833822	3.56066	11.6935	0	9.5097	9.38394	8.7111	29.0862	6300	975	180	Inf	0	0	0	0	Inf	0	Inf	-1.81713	Inf	CNNM2	chr10:104683476:+	-
chr12:64239361-64239504:mpeak_36895	chr12_64238540_64536074_SRGAP1_NM_+	144.906	10.1746	1.60747	6.32955	2.45873e-10	5.51365e-09	78.3793	16.023	0	189.488	0	0	0	0	115.901	147.767	188.266	119.756	252.686	270.123	364.995	575.114	67.6259	10.8434	0	158.228	0	0	0	0	59.1743	0	Inf	-1.35554	Inf	SRGAP1	-	-
chr5:177310546-177310637:mpeak_132560	chr5_177302261_177310667_LOC728554_NR_+	122.559	10.1733	1.69838	5.98999	2.09857e-09	3.49841e-08	60.869	75.664	47.9435	95.502	0	0	0.87111	0	145.919	13.3525	17.5403	142.495	27.1706	78.4229	67.9465	1187.25	41.7143	566.667	273.333	67.0213	0	0	1.28205	0	237.184	0.320513	8.32825	-2.09143	10.4197	LOC728554	-	-
chr8:103250194-103250461:mpeak_156795	chr8_103220513_103251346_RRM2B_NM_-	79.1343	10.1718	1.33351	7.62787	2.38671e-14	1.65327e-12	77.5455	74.7738	21.0484	195.552	0	0	1.74222	0	47.5279	30.2656	16.3709	45.4771	118.192	144.781	97.5643	395.308	163.158	247.059	128.571	430	0	0	1.78571	0	242.197	0.446429	7.72624	-2.43636	10.1626	RRM2B	chr8:103250200:-;chr8:103250309:-	chr8_102237974_-;chr8_102238082_-
chrX:16837424-16837649:mpeak_166776	chrX_16804554_16859550_TXLNG_NM_+	92.4211	10.1674	1.39882	7.2685	3.63493e-13	1.78804e-11	268.491	111.271	11.6935	527.535	0.679264	0	0	3.9663	35.8544	14.2426	5.84676	40.9294	50.2656	87.1366	74.9154	245.911	748.837	781.25	200	1288.89	1.35135	0	0	1.6129	754.744	0.741064	7.62805	-2.2419	9.86995	TXLNG	-	-
chr20:19956421-19956487:mpeak_98374	chr20_19867164_19981256_RIN2_NM_+	110.972	10.1493	1.5842	6.4066	1.48804e-10	3.57209e-09	67.5396	10.682	1.16935	151.59	0	0	0	0	113.4	82.7853	43.2661	137.947	177.967	208.457	238.684	542.062	59.5588	12.9032	2.7027	109.89	0	0	0	0	46.2637	0	Inf	-1.62885	Inf	RIN2	-	-
chr17:78519472-78519871:mpeak_72768	chr17_78518624_78938061_RPTOR_NM_+	95.1895	10.1491	1.28828	7.87801	3.32642e-15	2.76505e-13	208.456	158.449	43.2661	586.655	1.35853	0.670281	0	0	25.0147	33.8262	66.6531	15.159	60.4545	58.3145	83.6265	181.128	833.333	468.421	64.9123	3870	2.24719	1.14943	0	0	1309.17	0.849154	8.94056	-1.44717	10.3877	RPTOR	-	-
chr3:12599494-12599649:mpeak_106732	chr3_12598512_12623614_MKRN2_NM_+	69.5144	10.1429	1.59743	6.34949	2.16032e-10	4.92326e-09	205.954	40.0574	4.67741	366.849	0	0	0	2.6442	35.0205	16.023	14.0322	51.5408	31.2462	55.6333	83.6265	204.926	588.095	250	33.3333	711.765	0	0	0	1.29032	395.798	0.322581	7.86755	-1.68678	9.55433	MKRN2	-	chr3_12558140_+
chr2:25030730-25030874:mpeak_83923	chr2_25016174_25042222_CENPO_NM_+	126.017	10.1424	1.60332	6.32588	2.51794e-10	5.62584e-09	83.3822	19.5836	1.16935	127.336	0	0	0	0	158.426	58.7508	44.4354	177.361	145.363	179.635	247.395	773.429	52.6316	33.3333	2.63158	71.7949	0	0	0	0	40.0978	0	Inf	-1.61628	Inf	CENPO	-	-
chr7:148397260-148397325:mpeak_150661	chr7_148395932_148497593_CUL1_NM_+	87.5571	10.139	1.2659	8.00926	1.15398e-15	1.08383e-13	48.3617	66.7623	24.5564	77.3111	0	0	0	0	71.7087	71.2131	30.4032	104.597	141.966	164.219	184.675	415.14	67.4419	93.75	80.7692	73.913	0	0	0	0	78.9685	0	Inf	-1.70483	Inf	CUL1	-	-
chr2:128253429-128253512:mpeak_90876	chr2_128238751_128284087_IWS1_NM_-	91.0629	10.1281	1.35327	7.48415	7.20109e-14	4.31212e-12	66.7058	30.2656	9.35482	89.4384	0	0	0	0	85.0499	51.6295	40.9274	97.0179	150.797	158.186	200.355	477.279	78.4314	58.6207	22.8571	92.1875	0	0	0	0	63.0242	0	Inf	-1.84503	Inf	IWS1	-	-
chr3:171830544-171830677:mpeak_114881	chr3_171757417_172114953_FNDC3B_NM_+	96.2541	10.1273	1.26441	8.00949	1.15182e-15	1.08383e-13	45.0264	55.1902	19.879	133.4	0	0	0	0	68.3734	113.941	108.75	48.509	225.516	236.609	215.164	269.709	65.8537	48.4375	18.2796	275	0	0	0	0	101.893	0	Inf	-1.47964	Inf	FNDC3B	-	chr3_172112878_+
chr17:19554200-19554381:mpeak_66916	chr17_19552063_19578870_ALDH3A2_NM_+	289.756	10.1163	1.31608	7.68669	1.50986e-14	1.10027e-12	80.8808	55.1902	21.0484	203.131	0	0	0	0	411.074	256.367	282.983	504.796	506.731	578.453	562.737	1172.7	19.6755	21.5278	7.43802	40.2402	0	0	0	0	22.2204	0	Inf	-0.954776	Inf	ALDH3A2	-	chr17_19650969_+
chr11:59419763-59419832:mpeak_27553	chr11_59405884_59436511_PATL1_NM_-	75.0348	10.1145	1.50762	6.70895	1.96028e-11	6.0373e-10	39.1897	32.0459	17.5403	75.7952	0	0	0	0	79.2131	17.8033	17.5403	83.3748	29.2084	122.661	148.089	538.095	49.4737	180	100	90.9091	0	0	0	0	105.096	0	Inf	-2.08204	Inf	PATL1	-	-
chr5:10260828-10260883:mpeak_123925	chr5_10250032_10264767_CCT5_NM_+	1022.74	10.1048	1.29026	7.83165	4.8152e-15	3.8524e-13	71.7087	47.1787	21.0484	115.209	0	0	0	0	1113.15	877.702	772.942	1575.03	1678.46	1947.84	2281.44	5862.2	6.44195	5.37525	2.72315	7.31473	0	0	0	0	5.46377	0	Inf	-1.43973	Inf	CCT5	-	-
chr5:179164168-179164242:mpeak_132753	chr5_179159850_179200895_MAML1_NM_+	52.0846	10.1016	1.38436	7.29696	2.94336e-13	1.48204e-11	38.3558	33.8262	14.0322	53.0567	0	0	0	0	41.6911	14.2426	9.35482	51.5408	53.6619	91.1583	140.249	292.184	92	237.5	150	102.941	0	0	0	0	145.61	0	Inf	-2.3048	Inf	MAML1	chr5:179164236:+	-
chr14:32563936-32564010:mpeak_46263	chr14_32546494_32623826_ARHGAP5_NM_+	48.4031	10.0998	1.56598	6.44951	1.12215e-10	2.79074e-09	72.5426	28.4853	0	107.629	0	0	0	0	38.3558	29.3754	25.7258	37.8976	53.6619	81.104	74.9154	224.757	189.13	96.9697	0	284	0	0	0	0	142.525	0	Inf	-1.72569	Inf	ARHGAP5	chr14:32563993:+	-
chr1:231542619-231542725:mpeak_14714	chr1_231502221_231560790_EGLN1_NM_-	102.212	10.0911	1.302	7.75048	9.15439e-15	6.94983e-13	41.6911	68.5426	24.5564	118.241	0	0	0	0	101.726	91.6869	40.9274	137.947	158.269	199.074	182.062	470.668	40.9836	74.7573	60	85.7143	0	0	0	0	65.3638	0	Inf	-1.43997	Inf	EGLN1	-	-
chr15:72767707-72768092:mpeak_55912	chr15_72766666_72875548_ARIH1_NM_+	657.111	10.0899	0.986065	10.2325	1.41864e-24	7.02772e-22	1725.18	1836.41	1556.41	2564.91	2.71706	2.68113	6.09777	7.93261	307.68	139.756	32.7419	289.538	87.6251	417.585	428.586	1107.92	560.705	1314.01	4753.57	885.864	3.10078	0.642055	1.42276	0.71599	1878.54	1.4704	8.62733	-1.40738	10.0347	ARIH1	chr15:72767863:+	chr15_72475521_+
chr14:35452770-35452837:mpeak_46424	chr14_35452103_35498266_SRP54_NM_+	135.327	10.0887	1.21325	8.31544	9.14105e-17	1.12923e-14	234.304	213.639	63.1451	331.983	0.679264	0	0	1.3221	75.044	89.9066	95.8869	154.622	160.986	158.857	182.933	401.919	312.222	237.624	65.8537	214.706	0.421941	0	0	0.328947	207.601	0.187722	8.71853	-1.12272	9.84125	SRP54	chr14:35452827:+	chr14_34983620_+
chr3:153847683-153847755:mpeak_114041	chr3_153838791_153973119_ARHGEF26_NM_+	29.0135	10.0871	1.40376	7.18575	6.68393e-13	3.07505e-11	31.6853	23.1443	30.4032	89.4384	0	0	0	0	31.6853	8.01148	4.67741	13.6431	25.1328	36.1952	67.0754	103.124	100	288.889	650	655.556	0	0	0	0	423.611	0	Inf	-1.99663	Inf	ARHGEF26	-	-
chr2:198299622-198299684:mpeak_94253	chr2_198257185_198299817_SF3B1_NM_-	654.862	10.0827	0.753055	13.3891	7.00436e-41	2.64242e-37	2140.42	1709.12	1837.05	2936.31	3.39632	3.35141	6.09777	6.61051	132.578	98.8082	79.516	234.965	173.212	211.809	242.168	662.373	1614.47	1729.73	2310.29	1249.68	1.96078	1.58228	2.51799	0.998004	1726.04	1.76476	8.79181	-1.24026	10.0321	SF3B1	chr2:198299628:-	chr2_197434905_-
chr5:140962447-140962585:mpeak_130558	chr5_140896575_140998622_DIAPH1_NM_-	246.64	10.0739	1.19828	8.40699	4.20677e-17	5.57601e-15	63.3705	88.1262	29.2338	95.502	0	0	0	0	269.325	255.477	256.088	283.474	440.843	594.54	480.852	1089.41	23.5294	34.4948	11.4155	33.6898	0	0	0	0	25.7824	0	Inf	-1.29165	Inf	DIAPH1	-	-
chr7:73589484-73589643:mpeak_145995	chr7_73588705_73609498_EIF4H_NM_+	110.262	10.069	1.43737	7.00517	2.46685e-12	9.73303e-11	93.3881	85.4558	21.0484	150.075	0	0	0	0	130.91	75.664	21.0484	256.188	112.758	170.251	184.675	462.735	71.3376	112.941	100	58.5799	0	0	0	0	85.7147	0	Inf	-0.943441	Inf	EIF4H	-	-
chr22:41522464-41522541:mpeak_105291	chr22_41488613_41572776_EP300_NM_+	149.05	10.0685	1.46946	6.85181	7.2921e-12	2.53816e-10	480.282	210.079	15.2016	1097.52	0.679264	0	0.87111	0	64.2043	61.4213	31.5725	131.884	41.4351	67.0281	96.6932	85.9366	748.052	342.029	48.1481	832.184	1.63934	0	0.900901	0	492.603	0.635061	10.1836	-0.0100019	10.1936	EP300	-	-
chr16:89524193-89524260:mpeak_64574	chr16_89353521_89556969_ANKRD11_NR_-mpeak_64574	47.5558	10.0676	2.36416	4.25843	2.0587e-05	8.77571e-05	41.6911	28.4853	1.16935	63.668	0.679264	0	0	0	45.0264	4.45082	0	18.1909	1.35853	48.9305	74.9154	432.327	92.5926	640	Inf	350	50	0	0	0	Inf	12.5	7.63492	-3.04251	10.6774	ANKRD11	-	-
chr15:55489001-55489063:mpeak_53805	chr15_55474423_55489231_RSL24D1_NM_-	190.417	10.0673	1.55757	6.46348	1.02323e-10	2.56819e-09	75.8778	106.82	60.8063	57.6044	0.679264	0	0	0	201.785	49.8492	12.8629	322.888	112.758	258.729	273.528	1512.48	37.6033	214.286	472.727	17.8404	0.60241	0	0	0	185.614	0.150602	8.79209	-1.87698	10.6691	RSL24D1	-	-
chr8:131368610-131368906:mpeak_158071	chr8_131067051_131455906_ASAP1_NM_-	162.629	10.0589	1.32781	7.57557	3.57559e-14	2.33499e-12	106.729	69.4328	29.2338	398.683	0	0.670281	0.87111	0	133.412	120.172	145	101.566	218.723	276.156	323.182	678.238	80	57.7778	20.1613	392.537	0	0.242718	0.269542	0	137.619	0.128065	8.61436	-1.58097	10.1953	ASAP1	chr8:131368660:-	chr8_130356415_-;chr8_130356469_-
chr5:78536600-78536660:mpeak_127188	chr5_78531924_78617428_JMY_NM_+	33.1149	10.0572	1.27131	7.9109	2.55528e-15	2.20631e-13	65.0382	121.952	36.2499	169.781	0	0.670281	0.87111	0	4.16911	8.01148	5.84676	6.06362	14.9438	30.8329	21.7777	43.6293	1560	1522.22	620	2800	0	2.17391	4	0	1625.56	1.54348	7.99423	-2.20638	10.2006	JMY	-	-
chr2:118583408-118583600:mpeak_90532	chr2_118572254_118588157_DDX18_NM_+	137.111	10.0571	1.24921	8.05074	8.22926e-16	8.03959e-14	66.7058	64.982	43.2661	150.075	0	0	0	0	130.91	133.525	137.984	207.679	186.798	218.512	249.137	604.2	50.9554	48.6667	31.3559	72.2628	0	0	0	0	50.8102	0	Inf	-1.04476	Inf	DDX18	chr2:118583554:+	chr2_117825976_+
chr2:204399305-204399407:mpeak_94799	chr2_204306136_204400058_RAPH1_NM_-	18.2132	10.0556	1.59204	6.31618	2.68113e-10	5.923e-09	38.3558	54.3	2.33871	86.4066	0	0.670281	0	0	5.83676	0	2.33871	7.57952	12.906	20.1084	20.9066	39.663	657.143	Inf	100	1140	0	3.33333	0	0	Inf	0.833333	8.0802	-2.57046	10.6507	RAPH1	chr2:204399328:-	-
chr12:64825953-64826012:mpeak_36942	chr12_64798152_64841884_XPOT_NM_+	15.7337	10.049	1.90942	5.26284	1.41846e-07	1.28492e-06	12.5073	29.3754	2.33871	37.8976	0	0	0	0	1.66764	1.78033	3.50806	12.1272	1.35853	6.03253	6.96888	136.176	750	1650	66.6667	312.5	0	0	0	0	694.792	0	Inf	-2.97973	Inf	XPOT	chr12:64826004:+	chr12_64432223_+
chr15:74963649-74963727:mpeak_56180	chr15_74925287_74988386_EDC3_NM_-	59.2667	10.0477	1.18518	8.47771	2.29675e-17	3.2091e-15	97.5572	125.513	77.1773	165.234	0	0.670281	0	0	28.35	26.7049	47.9435	40.9294	62.4923	67.6984	75.7865	132.21	344.118	470	160.976	403.704	0	0.990099	0	0	344.699	0.247525	9.43974	-1.23248	10.6722	EDC3	-	-
chr12:105502141-105502214:mpeak_39127	chr12_105501491_105560641_KIAA1033_NM_+	198.254	10.034	0.967964	10.3661	3.53722e-25	1.94917e-22	631.204	588.398	485.281	1100.55	1.35853	6.03253	3.48444	6.61051	17.5103	5.34098	3.50806	21.2227	17.6609	50.2711	69.6888	163.941	3604.76	11016.7	13833.3	5185.71	7.69231	12	5	4.03226	8410.12	7.18114	7.32588	-2.66396	9.98984	KIAA1033	chr12:105502197:+	chr12_105108418_+
chr5:171432089-171432156:mpeak_132013	chr5_171291105_171433877_FBXW11_NM_-	47.1065	10.0276	1.37563	7.28948	3.11149e-13	1.55711e-11	62.5367	117.502	37.4193	139.463	0	0.670281	0	0	23.347	17.8033	10.5242	46.993	28.5291	48.2603	48.7821	171.873	267.857	660	355.556	296.774	0	1.38889	0	0	395.047	0.347222	9.05662	-1.59197	10.6486	FBXW11	chr5:171432103:-	chr5_172005102_-
chr1:40038857-40038926:mpeak_3544	chr1_40026794_40042521_PABPC4_NM_-	60.4048	10.0265	1.76691	5.67457	1.39041e-08	1.76064e-07	93.3881	90.7967	58.4676	144.011	0	0	0	0	52.5308	13.3525	1.16935	148.559	7.47191	40.2169	29.6177	286.896	177.778	680	5000	96.9388	0	0	0	0	1488.68	0	Inf	-0.756308	Inf	PABPC4	chr1:40038869:-	-
chr1:243413839-243413901:mpeak_15387	chr1_243290040_243418708_CEP170_NM_-	32.0315	10.0253	2.6196	3.82703	0.000129698	0.000424476	30.8514	35.6066	8.18547	95.502	0	0	0	0	28.35	0	0	42.4453	2.03779	22.1193	22.6488	224.757	108.824	Inf	Inf	225	0	0	0	0	Inf	0	Inf	-1.93956	Inf	CEP170	-	-
chr8:17794912-17795395:mpeak_152348	chr8_17780365_17885145_PCM1_NM_+	216.114	10.0242	0.920914	10.8851	1.35785e-27	1.02451e-24	480.282	518.076	147.338	1000.5	4.75485	0.670281	0.87111	1.3221	95.8896	59.641	32.7419	78.8271	184.081	220.523	231.715	400.597	500.87	868.657	450	1269.23	2.58303	0.303951	0.37594	0.330033	772.189	0.898238	8.13809	-1.95685	10.0949	PCM1	chr8:17794972:+;chr8:17795203:+	chr8_17937686_+
chr14:90723431-90723551:mpeak_50030	chr14_90722893_90738616_PSMC1_NM_+	774.486	10.0239	0.699347	14.3333	1.35573e-46	1.32978e-42	1856.92	1180.36	1051.25	2874.16	2.03779	2.01084	2.61333	6.61051	361.879	452.203	691.088	427.485	758.738	692.401	824.941	1207.08	513.134	261.024	152.115	672.34	0.268577	0.290416	0.31679	0.547645	399.653	0.355857	9.03506	-0.849812	9.88487	PSMC1	chr14:90723514:+	-
chr1:227503679-227503754:mpeak_14358	chr1_227182100_227505826_CDC42BPA_NM_-	142.533	10.0227	1.17267	8.54693	1.26405e-17	1.88428e-15	208.456	207.408	53.7902	421.422	0	0	1.74222	1.3221	83.3822	81.8951	73.6692	106.113	116.154	181.646	218.649	524.874	250	253.261	73.0159	397.143	0	0	0.796813	0.251889	243.355	0.262175	8.18384	-1.5935	9.77734	CDC42BPA	-	chr1_227315983_-
chr17:38142698-38142795:mpeak_68678	chr17_38137020_38153756_PSMD3_NM_+	1728.28	10.0226	1.27672	7.85025	4.15209e-15	3.36266e-13	165.931	218.09	50.2822	251.64	0.679264	0	0	0	1786.05	3473.42	2439.27	2808.97	3140.24	2413.68	2651.66	8252.56	9.29038	6.27883	2.06136	8.95845	0.021631	0	0	0	6.64726	0.00540774	9.9799	-0.647353	10.6273	PSMD3	-	-
chr4:75024330-75024395:mpeak_119388	chr4_75023828_75167413_MTHFD2L_NM_+	13.781	10.0224	1.42029	7.05658	1.70647e-12	7.0269e-11	42.5249	25.8148	38.5886	62.1521	0	0.670281	0	1.3221	0	1.78033	1.16935	1.5159	6.79264	11.3948	9.58221	17.1873	Inf	1450	3300	4100	0	5.88235	0	7.69231	Inf	3.39367	6.40707	-3.33162	9.73869	MTHFD2L	chr4:75024389:+	-
chr17:9560054-9560116:mpeak_66111	chr17_9548853_9631270_USP43_NM_+	2.843	10.0199	4.72598	2.12018	0.0339905	0.0580317	9.17205	0.890164	2.33871	10.6113	0	0	0	0	0	0	0	0	0	0	0	22.4757	Inf	Inf	Inf	Inf	NaN	NaN	NaN	0	Inf	NaN	Inf	-Inf	Inf	USP43	-	-
chr6:2767019-2767287:mpeak_133198	chr6_2765665_2785240_WRNIP1_NM_+	54.5826	10.014	1.39971	7.15436	8.40646e-13	3.78237e-11	136.747	86.3459	31.5725	245.577	0	0.670281	0	0	26.6823	22.2541	15.2016	54.5726	33.9632	35.5249	37.4577	146.753	512.5	388	207.692	450	0	1.88679	0	0	389.548	0.471698	9.54364	-1.09567	10.6393	WRNIP1	chr6:2767115:+;chr6:2767284:+	chr6_2766878_+;chr6_2767048_+
chr4:4248247-4248303:mpeak_116963	chr4_4237983_4249969_TMEM128_NM_-	10.222	10.0138	1.89886	5.27356	1.33799e-07	1.22333e-06	3.33529	5.34098	1.16935	40.9294	0	0	0	0	3.33529	1.78033	1.16935	1.5159	2.71706	9.38394	9.58221	83.2924	100	300	100	2700	0	0	0	0	800	0	Inf	-3.75027	Inf	TMEM128	chr4:4248251:-	chr4_4246525_-
chr1:11862153-11862245:mpeak_1007	chr1_11850955_11866160_MTHFR_NM_-	108.571	10.0102	1.1262	8.88849	6.19457e-19	1.23496e-16	98.3911	121.062	135.645	166.75	0	0.670281	0	0	90.0528	99.6984	99.395	109.145	176.609	180.306	169.866	289.54	109.259	121.429	136.471	152.778	0	0.371747	0	0	129.984	0.0929368	9.60465	-1.03531	10.64	MTHFR	chr1:11862165:-	chr1_11802106_-
chr4:144458207-144458403:mpeak_122112	chr4_144434615_144474271_SMARCA5_NM_+	71.7375	10.0089	1.53616	6.51556	7.242e-11	1.89021e-09	35.0205	166.461	30.4032	86.4066	0	0	0	0	95.0558	40.0574	7.01612	131.884	40.7559	93.1691	89.7243	331.847	36.8421	415.556	433.333	65.5172	0	0	0	0	237.812	0	Inf	-1.01953	Inf	SMARCA5	-	-
chr9:80855161-80855239:mpeak_162101	chr9_80850990_80881357_CEP78_NM_+	7.21167	10.0067	1.76647	5.6648	1.47196e-08	1.84816e-07	19.1779	18.6934	11.6935	50.0249	0.679264	0	0	0	0	0	1.16935	0	3.39632	2.68113	5.22666	2.6442	Inf	Inf	1000	Inf	20	0	0	0	Inf	5	7.19588	-3.57631	10.7722	CEP78	-	-
chr2:10264075-10264134:mpeak_83119	chr2_10262694_10269360_RRM2_NM_+	449.59	10.0053	1.41508	7.07046	1.54426e-12	6.45454e-11	40.0235	5.34098	22.2177	134.916	0	0	0	0	469.442	248.356	416.29	527.535	1198.9	845.225	1027.04	2258.15	8.52575	2.15054	5.33708	25.5747	0	0	0	0	10.397	0	Inf	-1.68136	Inf	RRM2	-	-
chr17:48806601-48806721:mpeak_70237	chr17_48796925_48827861_LUC7L3_NM_+	261.612	10.0038	0.929854	10.7585	5.40644e-27	3.65111e-24	381.057	393.453	391.733	735.214	0.679264	0	0.87111	3.9663	205.954	148.657	130.968	192.52	233.667	251.355	311.857	803.838	185.02	264.671	299.107	381.89	0.290698	0	0.27933	0.493421	282.672	0.265862	8.42909	-1.23915	9.66824	LUC7L3	-	-
chr6:4025200-4025357:mpeak_133327	chr6_4021568_4060646_PRPF4B_NM_+	53.3332	10.0024	1.31609	7.60008	2.95956e-14	1.9883e-12	44.1926	56.9705	31.5725	145.527	0	0	0	0	50.8632	34.7164	22.2177	65.1839	59.7753	74.4012	77.5288	190.383	86.8852	164.103	142.105	223.256	0	0	0	0	154.087	0	Inf	-1.2169	Inf	PRPF4B	chr6:4025254:+	chr6_4025016_+
chr17:65214566-65214800:mpeak_71613	chr17_65074702_65241319_HELZ_NM_-	37.4531	9.9967	1.40386	7.12088	1.07237e-12	4.69157e-11	62.5367	52.5197	19.879	65.1839	0	0	0	0	40.8573	17.8033	7.01612	28.8022	28.5291	43.5683	48.7821	183.772	153.061	295	283.333	226.316	0	0	0	0	239.428	0	Inf	-1.6891	Inf	HELZ	-	-
chr8:80941564-80941769:mpeak_155633	chr8_80831383_80942506_MRPS28_NM_-	44.3369	9.99619	1.41799	7.04953	1.79519e-12	7.36134e-11	82.5484	59.641	9.35482	118.241	0	0	0	0	34.1867	37.3869	29.2338	28.8022	28.5291	47.59	48.7821	185.094	241.463	159.524	32	410.526	0	0	0	0	210.878	0	Inf	-1.25807	Inf	MRPS28	-	-
chr17:78521044-78521279:mpeak_72769	chr17_78518624_78938061_RPTOR_NM_+	47.48	9.99033	1.43413	6.96614	3.25762e-12	1.24815e-10	57.5338	43.618	7.01612	127.336	0	0	0	0	25.0147	33.8262	66.6531	15.159	60.4545	58.3145	83.6265	181.128	230	128.947	10.5263	840	0	0	0	0	302.368	0	Inf	-1.44717	Inf	RPTOR	-	-
chr14:62245460-62245523:mpeak_48104	chr14_62229074_62261666_SNAPC1_NM_+	46.8233	9.98816	1.50011	6.65827	2.77075e-11	8.21062e-10	160.094	81.0049	28.0645	200.099	0.679264	0	0	0	29.1838	5.34098	3.50806	48.509	23.095	38.206	32.2311	99.1576	548.571	1516.67	800	412.5	2.94118	0	0	0	819.435	0.735294	9.43221	-1.15481	10.587	SNAPC1	-	-
chr10:70720646-70720725:mpeak_19783	chr10_70715878_70742298_DDX21_NM_+	1479.08	9.98405	1.27908	7.80566	5.91922e-15	4.63566e-13	118.403	105.039	29.2338	283.474	0	0.670281	0	0	1894.44	1533.75	2373.79	2022.22	2923.55	2935.83	3598.55	5846.33	6.25	6.84852	1.23153	14.018	0	0.0228311	0	0	7.08701	0.00570776	9.64365	-0.967919	10.6116	DDX21	-	-
chr5:34939913-34940127:mpeak_124611	chr5_34929697_34954657_DNAJC21_NM_+	34.1677	9.9814	1.70018	5.87077	4.33769e-09	6.51756e-08	82.5484	3.56066	0	87.9225	0	0	0	0	21.6794	26.7049	16.3709	15.159	48.2278	47.59	43.5555	153.364	380.769	13.3333	0	580	0	0	0	0	243.526	0	Inf	-1.87308	Inf	DNAJC21	-	chr5_34939928_+
chr16:75601204-75601399:mpeak_63696	chr16_75600248_75611176_GABARAPL2_NM_+	235.15	9.98038	2.22163	4.49237	7.04342e-06	3.52768e-05	111.732	21.3639	1.16935	148.559	0	0	0	0	468.608	83.6754	2.33871	519.955	110.041	490.646	439.91	1364.41	23.8434	25.5319	50	28.5714	0	0	0	0	31.9867	0	Inf	-1.16227	Inf	GABARAPL2	-	chr16_75567433_+
chr12:62688101-62688301:mpeak_36770	chr12_62654120_62797972_USP15_NM_+	53.9114	9.97615	1.59768	6.24414	4.26132e-10	8.88932e-09	200.117	14.2426	4.67741	242.545	0	0	0.87111	0	35.0205	24.9246	23.3871	39.4135	23.095	59.655	50.5244	144.109	571.429	57.1429	20	615.385	0	0	1.72414	0	315.989	0.431034	9.04952	-1.17621	10.2257	USP15	-	-
chr11:14501735-14501882:mpeak_25593	chr11_14479429_14521441_COPB1_NM_-	79.7071	9.97248	1.49179	6.6849	2.31085e-11	6.99141e-10	46.6941	32.0459	4.67741	66.6998	0	0	0	0	80.047	40.0574	18.7096	77.3111	51.6241	141.429	159.413	556.605	58.3333	80	25	86.2745	0	0	0	0	62.402	0	Inf	-2.07253	Inf	COPB1	-	-
chr12:80326187-80326266:mpeak_37889	chr12_80169795_80329235_PPP1R12A_NM_-	55.6419	9.97226	1.34466	7.41617	1.20557e-13	6.81162e-12	35.0205	49.8492	9.35482	113.693	0	0	0	0	33.3529	26.7049	40.9274	68.2157	84.2288	111.267	119.342	198.315	105	186.667	22.8571	166.667	0	0	0	0	120.298	0	Inf	-1.60065	Inf	PPP1R12A	-	-
chr8:145514548-145514701:mpeak_158771	chr8_145486273_145515120_BOP1_NM_-	304.57	9.96862	1.18977	8.37864	5.35431e-17	6.90533e-15	145.085	105.93	116.935	237.997	0	0.670281	0	0	302.678	324.02	550.765	395.651	524.392	469.197	557.51	1142.3	47.9339	32.6923	21.2314	60.1533	0	0.142857	0	0	40.5027	0.0357143	9.82021	-0.775803	10.596	BOP1	-	-
chr2:75937466-75937608:mpeak_88245	chr2_75891909_75938111_GCFC2_NM_-	49.3301	9.96173	1.21719	8.18423	2.74043e-16	2.97343e-14	133.412	125.513	78.3466	248.608	0	0.670281	0	1.3221	6.67058	12.4623	16.3709	16.675	23.095	30.8329	27.8755	67.4272	2000	1007.14	478.571	1490.91	0	2.17391	0	1.96078	1244.16	1.03367	8.19997	-1.51601	9.71597	GCFC2	chr2:75937482:-	-
chr3:113776413-113776475:mpeak_111517	chr3_113775581_113804519_QTRTD1_NM_+	41.2089	9.95275	1.73005	5.75286	8.77477e-09	1.19739e-07	31.6853	32.9361	29.2338	62.1521	0	0	0	0	35.8544	2.67049	3.50806	59.1203	6.11338	40.8872	39.1999	315.982	88.3721	1233.33	833.333	105.128	0	0	0	0	565.042	0	Inf	-1.99131	Inf	QTRTD1	-	-
chr7:6521427-6521637:mpeak_142805	chr7_6502806_6523849_KDELR2_NM_-	443.378	9.95234	1.25014	7.96097	1.70689e-15	1.53598e-13	65.872	129.964	76.0079	186.456	0	0	0	1.3221	569.501	490.48	336.774	651.839	652.094	774.845	824.07	2334.83	11.5666	26.4973	22.5694	28.6047	0	0	0	0.0566251	22.3095	0.0141563	8.43732	-1.16255	9.59987	KDELR2	chr7:6521435:-	chr7_6481807_-;chr7_6481969_-
chr3:47371646-47371831:mpeak_108768	chr3_47324329_47385044_KLHL18_NM_+	73.6577	9.94867	1.34615	7.39043	1.46352e-13	8.04658e-12	223.464	106.82	60.8063	398.683	0	0	0.87111	0	39.1897	56.9705	16.3709	56.0885	26.4913	43.5683	54.0088	95.1913	570.213	187.5	371.429	710.811	0	0	1.6129	0	459.988	0.403226	9.82437	-0.378869	10.2032	KLHL18	-	-
chr10:52177196-52177291:mpeak_19101	chr10_52067081_52383737_SGMS1_NM_-	64.9008	9.94684	1.26555	7.85969	3.85077e-15	3.15808e-13	130.91	84.5656	99.395	309.245	0	1.34056	0	0	25.0147	29.3754	21.0484	37.8976	38.7181	46.9197	54.0088	159.974	523.333	287.879	472.222	816	0	2.85714	0	0	524.859	0.714286	8.86283	-1.40253	10.2654	SGMS1	chr10:52177221:-	-
chr1:100598970-100599096:mpeak_6827	chr1_100598705_100614180_TRMT13_NM_+	160.487	9.94653	1.08531	9.16471	4.96787e-20	1.23675e-17	609.524	736.166	384.717	792.818	1.35853	2.68113	0.87111	2.6442	2.50147	0	0	7.57952	1.35853	6.70281	6.96888	11.8989	24366.7	Inf	Inf	10460	100	40	12.5	22.2222	Inf	43.6806	8.38363	-1.41753	9.80116	TRMT13	chr1:100599038:+	chr1_100133481_+
chr3:184018700-184018777:mpeak_115439	chr3_184016885_184026495_PSMD2_NM_+	549.493	9.9453	1.37264	7.24538	4.31233e-13	2.07398e-11	230.135	368.528	42.0967	682.157	0	0	0.87111	0	862.172	896.395	771.773	1688.72	670.434	540.247	511.341	1527.03	26.6925	41.1122	5.45455	40.395	0	0	0.170358	0	28.4135	0.0425894	10.5686	0.376904	10.1917	PSMD2	chr3:184018773:+	chr3_184300984_+
chr9:86586303-86586541:mpeak_162381	chr9_86584355_86595569_HNRNPK_NM_-mpeak_162381	1147.44	9.94497	1.41469	7.02979	2.06846e-12	8.36992e-11	123.406	146.877	24.5564	306.213	0.679264	0	0	0	2139.59	1499.04	361.33	2587.65	1560.27	1835.9	2421.68	5351.87	5.76773	9.7981	6.79612	11.8336	0.043535	0	0	0	8.54889	0.0108838	9.7893	-0.761767	10.5511	HNRNPK	-	-
chr11:34099513-34099570:mpeak_26442	chr11_34073229_34120849_CAPRIN1_NM_+	370.25	9.94046	1.70223	5.83967	5.23049e-09	7.65272e-08	25.8485	31.1557	2.33871	40.9294	0	0	0	0	377.722	64.0918	14.0322	359.269	131.098	698.433	753.51	3425.56	6.84327	48.6111	16.6667	11.3924	0	0	0	0	20.8784	0	Inf	-2.61933	Inf	CAPRIN1	-	-
chr18:60384820-60384918:mpeak_75984	chr18_60382671_60645494_PHLPP1_NM_+	15.0442	9.93229	1.41442	7.02216	2.18471e-12	8.78237e-11	29.1838	27.5951	28.0645	80.343	0	0	0	0	2.50147	3.56066	0	10.6113	9.5097	13.4056	17.4222	18.5094	1166.67	775	Inf	757.143	0	0	0	0	Inf	0	Inf	-1.81941	Inf	PHLPP1	-	-
chr15:42782700-42782769:mpeak_52892	chr15_42709558_42783395_ZNF106_NM_-	218.62	9.92678	1.02042	9.72814	2.28727e-22	8.12858e-20	607.023	170.912	199.959	718.539	0.679264	0	1.74222	1.3221	131.744	96.1377	258.427	125.82	312.462	278.837	277.013	317.304	460.759	177.778	77.3756	571.084	0.217391	0	0.628931	0.416667	321.749	0.315747	8.82387	-0.953729	9.7776	ZNF106	-	-
chr12:62861674-62861832:mpeak_36808	chr12_62860596_62986365_MON2_NM_+	74.5393	9.92653	1.20139	8.26256	1.4258e-16	1.67286e-14	90.0528	61.4213	53.7902	169.781	0	0.670281	0	0	57.5338	41.8377	53.7902	68.2157	145.363	126.683	110.631	212.858	156.522	146.809	100	248.889	0	0.529101	0	0	163.055	0.132275	9.12808	-1.42768	10.5558	MON2	-	-
chr1:25667263-25667327:mpeak_2113	chr1_25664788_25687150_TMEM50A_NM_+	70.107	9.92261	1.47917	6.70824	1.96991e-11	6.06088e-10	111.732	74.7738	10.5242	271.347	0	0.670281	0	0	85.8837	39.1672	30.4032	51.5408	36.001	84.4554	76.6576	248.555	130.097	190.909	34.6154	526.471	0	0.793651	0	0	220.523	0.198413	9.44869	-1.10638	10.5551	TMEM50A	chr1:25667320:+	-
chr15:23031788-23031959:mpeak_51528	chr15_23006855_23034427_NIPA2_NM_-	168.404	9.92177	1.39355	7.11978	1.08098e-12	4.72499e-11	58.3676	90.7967	10.5242	110.661	0	0	0	0	224.298	158.449	58.4676	304.697	188.156	325.757	376.319	787.972	26.0223	57.3034	18	36.3184	0	0	0	0	34.411	0	Inf	-1.16984	Inf	NIPA2	-	-
chr8:125489683-125489778:mpeak_157647	chr8_125487007_125498071_RNF139_NM_+	143.426	9.91658	1.4701	6.74552	1.52477e-11	4.85264e-10	340.2	437.071	14.0322	660.935	0	0.670281	0	1.3221	118.403	56.9705	29.2338	191.004	56.3789	89.1474	93.2087	206.248	287.324	767.188	48	346.032	0	0.75188	0	0.641026	362.136	0.348226	9.50957	-0.169667	9.67923	RNF139	chr8:125489772:+	chr8_124477529_+
chr17:80478540-80478606:mpeak_73125	chr17_80477593_80559178_FOXK2_NM_+	502.642	9.91598	0.780812	12.6996	5.94464e-37	1.12132e-33	1159.01	2071.41	1029.03	1964.61	4.07559	5.36225	6.96888	9.25471	75.8778	90.7967	120.443	80.343	165.74	180.976	225.617	852.755	1527.47	2281.37	854.369	2445.28	2.45902	2.96296	3.0888	1.08527	1777.12	2.39901	7.92211	-1.95539	9.8775	FOXK2	chr17:80478597:+	chr17_82520720_+
chr12:69203015-69203320:mpeak_37277	chr12_69201951_69233053_MDM2_NM_+	1352.89	9.91554	1.1159	8.8857	6.35176e-19	1.25609e-16	5775.05	1658.38	63.1451	7585.59	5.43411	3.35141	7.83999	10.5768	667.892	657.831	304.032	785.239	1323.21	756.748	696.017	1345.9	864.669	252.097	20.7692	966.023	0.410678	0.44287	1.12641	0.785855	525.89	0.691453	9.1149	-0.77128	9.88618	MDM2	-	-
chr9:80855462-80855521:mpeak_162102	chr9_80850990_80881357_CEP78_NM_+	4.47708	9.91479	1.83036	5.41686	6.06532e-08	6.1997e-07	13.3412	14.2426	4.67741	24.2545	0	0	0	0	0	0	1.16935	0	3.39632	2.68113	5.22666	2.6442	Inf	Inf	400	Inf	0	0	0	0	Inf	0	Inf	-3.57631	Inf	CEP78	-	-
chr10:119122617-119122726:mpeak_23303	chr10_119044982_119134978_PDZD8_NM_-	265.638	9.90966	1.31802	7.51859	5.537e-14	3.39864e-12	85.8837	75.664	26.8951	166.75	0	0	0.87111	0	347.704	238.564	136.814	300.149	316.537	562.366	519.181	1472.82	24.7002	31.7164	19.6581	55.5556	0	0	0.167785	0	32.9076	0.0419463	8.67153	-1.48837	10.1599	PDZD8	-	-
chr20:37379173-37379227:mpeak_99787	chr20_37377096_37400201_ACTR5_NM_+	70.6651	9.9084	1.49019	6.64907	2.94954e-11	8.68162e-10	36.6882	46.2885	12.8629	116.725	0	0	0	0	105.895	22.2541	21.0484	89.4384	38.7181	115.959	158.542	366.222	34.6457	208	61.1111	130.508	0	0	0	0	108.566	0	Inf	-1.50953	Inf	ACTR5	-	chr20_38750580_+
chr11:10828504-10828706:mpeak_25248	chr11_10819428_10830582_EIF4G2_NM_-	2824.79	9.908	1.1523	8.59845	8.0797e-18	1.27824e-15	1474.2	1473.22	160.201	3513.87	0.679264	1.34056	0.87111	9.25471	4401.75	3567.78	912.095	6140.93	3144.31	4181.89	4928.74	11285.5	33.4912	41.2924	17.5641	57.2204	0.0216029	0.0320564	0.0176741	0.0820056	37.392	0.0383348	9.09057	-0.648009	9.73858	EIF4G2	chr11:10828621:-	-
chr10:93572885-93573200:mpeak_21297	chr10_93558150_93622693_TNKS2_NM_+	166.493	9.90788	0.913716	10.8435	2.14125e-27	1.54431e-24	465.273	905.297	298.185	532.083	2.71706	1.34056	0.87111	2.6442	30.8514	22.2541	17.5403	36.3817	52.3034	52.9522	43.5555	199.637	1508.11	4068	1700	1462.5	5.19481	2.53165	2	1.3245	2184.65	2.76274	8.18298	-1.70296	9.88595	TNKS2	-	-
chr5:145864851-145864969:mpeak_130986	chr5_145826872_145890003_TCERG1_NM_+	40.3589	9.90756	1.69437	5.84734	4.99498e-09	7.35421e-08	113.4	29.3754	1.16935	156.138	0	0	0.87111	0	29.1838	9.79181	4.67741	36.3817	10.189	42.898	63.591	148.075	388.571	300	25	429.167	0	0	1.36986	0	285.685	0.342466	8.42829	-1.72595	10.1542	TCERG1	chr5:145864964:+	chr5_146485396_+
chr1:41213326-41213390:mpeak_3723	chr1_41157241_41236068_NFYC_NM_+	127.743	9.90294	1.21594	8.14424	3.81657e-16	3.99948e-14	118.403	177.143	42.0967	225.87	0	0	0.87111	2.6442	71.7087	54.3	26.8951	113.693	131.777	201.755	209.066	667.661	165.116	326.23	156.522	198.667	0	0	0.416667	0.39604	211.634	0.203177	7.32465	-2.18259	9.50723	NFYC	-	chr1_40747707_+
chr3:57743725-57743867:mpeak_109634	chr3_57742982_57913022_SLMAP_NM_+	16.9942	9.89587	1.33613	7.40636	1.29811e-13	7.25095e-12	25.8485	40.9475	19.879	30.3181	0	0	0	0	6.67058	5.34098	7.01612	6.06362	15.6231	21.449	20.0355	72.7156	387.5	766.667	283.333	500	0	0	0	0	484.375	0	Inf	-2.37129	Inf	SLMAP	-	-
chr9:133590482-133590553:mpeak_165100	chr9_133589267_133759355_ABL1_NM_+	139.968	9.89235	1.47166	6.7219	1.79375e-11	5.60683e-10	25.8485	18.6934	4.67741	50.0249	0	0	0	0	111.732	40.0574	28.0645	124.304	119.551	275.486	339.733	1101.31	23.1343	46.6667	16.6667	40.2439	0	0	0	0	31.6779	0	Inf	-2.59373	Inf	ABL1	chr9:133590543:+	-
chr12:101685984-101686114:mpeak_38795	chr12_101673904_101779745_UTP20_NM_+	27.6874	9.89209	1.39636	7.08421	1.39843e-12	5.91744e-11	38.3558	76.5541	10.5242	112.177	0.679264	0	0	0	13.3412	3.56066	9.35482	13.6431	23.095	34.1843	37.4577	70.0714	287.5	2150	112.5	822.222	2.94118	0	0	0	843.056	0.735294	8.45041	-2.04634	10.4968	UTP20	chr12:101686109:+	chr12_101292286_+;chr12_101292328_+
chr12:52370609-52370667:mpeak_35866	chr12_52345450_52387768_ACVR1B_NM_+	29.9599	9.88837	1.42476	6.94036	3.91102e-12	1.47205e-10	19.1779	32.0459	19.879	57.6044	0	0	0	0	28.35	5.34098	7.01612	21.2227	25.1328	67.0281	36.5866	159.974	67.6471	600	283.333	271.429	0	0	0	0	305.602	0	Inf	-2.22098	Inf	ACVR1B	-	-
chr7:72883940-72884079:mpeak_145915	chr7_72856023_72936615_BAZ1B_NM_-	79.0745	9.88775	1.34696	7.34079	2.1234e-13	1.11961e-11	36.6882	30.2656	25.7258	160.686	0	0	0	0	110.065	48.959	43.2661	98.5338	150.797	127.353	141.991	290.862	33.3333	61.8182	59.4595	163.077	0	0	0	0	79.422	0	Inf	-1.24094	Inf	BAZ1B	-	-
chr6:133119028-133119417:mpeak_138994	chr6_133091475_133119747_SLC18B1_NM_-	61.8286	9.88452	1.25358	7.88502	3.14478e-15	2.6319e-13	96.7234	117.502	43.2661	180.393	0	0	0.87111	0	41.6911	30.2656	46.7741	51.5408	82.191	94.5097	43.5555	159.974	232	388.235	92.5	350	0	0	2	0	265.684	0.5	8.97348	-1.15904	10.1325	SLC18B1	-	chr6_132798112_-
chrX:117480879-117480946:mpeak_170316	chrX_117480035_117582855_WDR44_NM_+	20.1977	9.88314	1.49983	6.58949	4.41328e-11	1.23328e-09	43.3588	64.0918	32.7419	104.597	0	0.670281	0	0	1.66764	8.90164	0	4.54771	8.83044	6.70281	8.7111	38.3409	2600	720	Inf	2300	0	10	0	0	Inf	2.5	8.51256	-2.04965	10.5622	WDR44	-	-
chr17:27276447-27276662:mpeak_67418	chr17_27233535_27278508_PHF12_NM_-	22.1932	9.88242	1.46122	6.76314	1.35035e-11	4.36841e-10	32.5191	31.1557	17.5403	74.2793	0	0	0	0	20.8456	5.34098	1.16935	13.6431	14.2646	30.1627	34.8444	79.3261	156	583.333	1500	544.444	0	0	0	0	695.944	0	Inf	-1.95171	Inf	PHF12	-	-
chr11:116652312-116652380:mpeak_31162	chr11_116649775_116658739_ZPR1_NM_-	109.521	9.87991	1.2479	7.9172	2.42919e-15	2.10486e-13	100.893	236.784	51.4515	206.163	0	0	0	1.3221	85.8837	118.392	147.338	86.4066	141.966	129.364	154.186	292.184	117.476	200	34.9206	238.596	0	0	0	0.452489	147.748	0.113122	8.81462	-0.712385	9.527	ZPR1	-	-
chr1:222806024-222806195:mpeak_13858	chr1_222791443_222838650_MIA3_NM_+	37.5981	9.87985	1.25727	7.85815	3.8986e-15	3.19197e-13	44.1926	57.8607	46.7741	87.9225	0.679264	0	0	0	19.1779	24.0344	17.5403	9.09543	49.5863	59.655	40.9422	144.109	230.435	240.741	266.667	966.667	1.36986	0	0	0	426.127	0.342466	8.44517	-2.07496	10.5201	MIA3	-	chr1_222632797_+
chr14:75232144-75232220:mpeak_49405	chr14_75230068_75302477_YLPM1_NM_+	133.686	9.87897	1.29671	7.61848	2.56679e-14	1.7591e-12	45.8602	121.952	9.35482	66.6998	0	0	0.87111	0	87.5514	98.8082	118.105	75.7952	286.65	317.713	372.835	536.773	52.381	123.423	7.92079	88	0	0	0.233645	0	67.9313	0.0584112	8.12903	-1.99328	10.1223	YLPM1	-	-
chr11:102981232-102981288:mpeak_30657	chr11_102980159_103349822_DYNC2H1_NM_+	9.72321	9.87693	2.01049	4.9127	8.98287e-07	6.10853e-06	18.3441	15.1328	0	69.7316	0	0	0	0	3.33529	0	0	4.54771	3.39632	9.38394	2.61333	29.0862	550	Inf	NaN	1533.33	0	0	0	0	NaN	0	Inf	-2.49633	Inf	DYNC2H1	-	-
chr17:21204500-21204672:mpeak_67091	chr17_21187967_21217458_MAP2K3_NM_+	603.779	9.87588	1.53751	6.42329	1.3336e-10	3.24422e-09	12.5073	18.6934	32.7419	18.1909	0	0	0	0	482.783	133.525	45.6048	509.344	300.914	1159.59	1209.97	5736.6	2.59067	14	71.7949	3.57143	0	0	0	0	22.9892	0	Inf	-2.84355	Inf	MAP2K3	chr17:21204568:+	-
chr17:38297712-38297999:mpeak_68718	chr17_38296506_38326699_CASC3_NM_+	348.072	9.87276	1.34122	7.36105	1.82472e-13	9.82326e-12	51.697	147.767	37.4193	87.9225	0	0.670281	0	0	392.73	282.182	90.0402	553.305	536.619	668.941	757.865	1962	13.1635	52.3659	41.5584	15.8904	0	0.1002	0	0	30.7446	0.0250501	8.9206	-1.57422	10.4948	CASC3	-	chr17_40141581_+
chr4:156297087-156297148:mpeak_122530	chr4_156269057_156298122_MAP9_NM_-	19.7632	9.86993	1.42584	6.9222	4.44669e-12	1.64216e-10	30.0176	29.3754	14.0322	86.4066	0	0	0	0	5.00293	7.12131	3.50806	18.1909	17.6609	20.1084	22.6488	62.1388	600	412.5	400	475	0	0	0	0	471.875	0	Inf	-1.85737	Inf	MAP9	-	chr4_155375947_-
chr16:87902197-87902484:mpeak_64353	chr16_87866631_87903100_SLC7A5_NM_-	3571.82	9.86984	1.24796	7.9088	2.59879e-15	2.23601e-13	58.3676	96.1377	72.4999	77.3111	0	0	0.87111	0	3088.48	3100.44	3277.7	4150.55	5178.71	5324.04	8117	24607	1.88985	3.10078	2.21192	1.86267	0	0	0.0107319	0	2.2663	0.00268298	8.4485	-1.6665	10.115	SLC7A5	-	chr16_87868616_-
chr12:96254749-96254906:mpeak_38537	chr12_96252708_96259782_SNRPF_NM_+mpeak_38537	39.2766	9.8685	1.54476	6.38836	1.67676e-10	3.96878e-09	112.566	116.611	28.0645	262.252	0	0	1.74222	0	9.17205	4.45082	0	12.1272	4.07559	12.7353	13.0666	51.562	1227.27	2620	Inf	2162.5	0	0	13.3333	0	Inf	3.33333	8.22004	-1.66115	9.88119	SNRPF	-	-
chr1:40038027-40038134:mpeak_3543	chr1_40026794_40042521_PABPC4_NM_-	71.9722	9.86756	1.74892	5.64209	1.67994e-08	2.06334e-07	119.237	171.802	73.6692	206.163	0	0	0.87111	0	52.5308	13.3525	1.16935	148.559	7.47191	40.2169	29.6177	286.896	226.984	1286.67	6300	138.776	0	0	2.94118	0	1988.11	0.735294	9.35609	-0.756308	10.1124	PABPC4	-	-
chr14:90725631-90725822:mpeak_50032	chr14_90722893_90738616_PSMC1_NM_+	358.741	9.86632	1.29274	7.63213	2.30915e-14	1.60863e-12	63.3705	147.767	12.8629	100.05	0	0	0	0	361.879	452.203	691.088	427.485	758.738	692.401	824.941	1207.08	17.5115	32.6772	1.86125	23.4043	0	0	0	0	18.8635	0	Inf	-0.849812	Inf	PSMC1	-	-
chr18:12963358-12963443:mpeak_74236	chr18_12947982_12985238_SEH1L_NM_+	105.473	9.86537	1.62419	6.07404	1.24731e-09	2.23927e-08	36.6882	47.1787	7.01612	60.6362	0.679264	0	0	0	79.2131	33.8262	10.5242	84.8907	29.2084	109.926	141.991	1045.78	46.3158	139.474	66.6667	71.4286	2.32558	0	0	0	80.9712	0.581395	7.80131	-2.67027	10.4716	SEH1L	-	-
chr2:48060763-48060830:mpeak_86107	chr2_48035386_48132932_FBXO11_NM_-	40.3896	9.86067	1.61755	6.09607	1.08709e-09	1.99605e-08	33.3529	40.9475	1.16935	66.6998	0	0	0	0	44.1926	8.01148	7.01612	39.4135	29.2084	53.6225	74.0443	248.555	75.4717	511.111	16.6667	169.231	0	0	0	0	193.12	0	Inf	-2.0393	Inf	FBXO11	-	-
chr13:20355688-20355799:mpeak_41564	chr13_20249793_20357159_PSPC1_NR_-mpeak_41564	233.577	9.85695	0.893474	11.0322	2.67356e-28	2.1495e-25	455.267	595.52	205.806	786.755	0.679264	1.34056	0.87111	1.3221	200.951	110.38	171.895	104.597	312.462	225.885	236.942	326.559	226.556	539.516	119.728	752.174	0.217391	0.593472	0.367647	0.404858	409.493	0.395842	8.92186	-0.906468	9.82833	PSPC1	-	-
chr11:11906151-11906263:mpeak_25326	chr11_11862969_11977547_USP47_NM_+	362.702	9.85297	1.67164	5.8942	3.76497e-09	5.75084e-08	221.797	10.682	0	263.767	0	0.670281	0	0	336.864	436.18	590.523	450.224	737.681	670.281	853.687	1230.88	65.8416	2.44898	0	58.5859	0	0.1	0	0	31.7191	0.025	9.53207	-0.945262	10.4773	USP47	chr11:11906257:+	chr11_11884709_+
chr1:151287899-151288009:mpeak_8957	chr1_151265509_151300191_PI4KB_NM_-	63.5448	9.84751	1.50724	6.53345	6.42708e-11	1.7038e-09	23.347	36.4967	77.1773	72.7634	0	0	0	0	70.0411	72.1033	2.33871	69.7316	44.8314	91.8285	117.6	338.458	33.3333	50.6173	3300	104.348	0	0	0	0	872.075	0	Inf	-1.46829	Inf	PI4KB	chr1:151287902:-	chr1_151315429_-
chr5:95069218-95069314:mpeak_127820	chr5_95066849_95128762_RHOBTB3_NM_+	66.5441	9.84713	1.22955	8.00873	1.15903e-15	1.08477e-13	80.8808	119.282	45.6048	186.456	1.35853	0	0	0	22.5132	32.0459	32.7419	51.5408	61.1338	104.564	109.76	216.825	359.259	372.222	139.286	361.765	2.22222	0	0	0	308.133	0.555556	8.31359	-1.82604	10.1396	RHOBTB3	chr5:95069310:+	chr5_95733603_+
chr12:42720149-42720232:mpeak_34905	chr12_42719946_42840393_PPHLN1_NM_+	186.728	9.84619	0.769116	12.802	1.59867e-37	3.26681e-34	531.979	680.976	514.515	874.677	4.07559	0.670281	3.48444	0	18.3441	16.023	26.8951	30.3181	52.3034	51.6117	57.4932	124.278	2900	4250	1913.04	2885	7.79221	1.2987	6.06061	0	2987.01	3.78788	8.30454	-1.64132	9.94586	PPHLN1	-	-
chr12:69634544-69635070:mpeak_37328	chr12_69633316_69663291_CPSF6_NM_+	1149.81	9.83987	0.65089	15.1176	1.24038e-51	2.02773e-47	3336.12	4018.2	3344.35	5705.87	4.75485	5.36225	7.83999	19.8315	172.601	99.6984	167.217	216.774	222.119	253.366	295.306	527.518	1932.85	4030.36	2000	2632.17	2.14067	2.1164	2.65487	3.7594	2648.84	2.66784	8.76193	-0.984227	9.74615	CPSF6	chr12:69634704:+	chr12_69240922_+
chr10:65028311-65028564:mpeak_19488	chr10_64927894_65225761_JMJD1C_NM_-	31.2102	9.83878	1.51048	6.5137	7.33238e-11	1.90872e-09	48.3617	51.6295	7.01612	234.965	0	0	0.87111	0	10.8397	9.79181	12.8629	7.57952	24.4535	14.0759	17.4222	59.4946	446.154	527.273	54.5455	3100	0	0	5	0	1031.99	1.25	8.61681	-1.49093	10.1077	JMJD1C	-	-
chr11:82907944-82908075:mpeak_29933	chr11_82904780_82923694_ANKRD42_NR_+mpeak_29933	11.2693	9.82263	1.75082	5.61032	2.01954e-08	2.41513e-07	29.1838	47.1787	10.5242	22.7386	0	0	0	0	4.16911	0	0	7.57952	1.35853	11.3948	7.83999	38.3409	700	Inf	Inf	300	0	0	0	0	Inf	0	Inf	-2.32661	Inf	ANKRD42	-	-
chr10:75758309-75758611:mpeak_20293	chr10_75757871_75877780_VCL_NM_+	182.254	9.8209	1.23939	7.92397	2.30039e-15	2.00744e-13	35.0205	58.7508	50.2822	97.0179	0	0	0	0	170.934	165.571	175.403	283.474	266.272	294.253	404.195	914.894	20.4878	35.4839	28.6667	34.2246	0	0	0	0	29.7157	0	Inf	-1.24072	Inf	VCL	-	-
chr18:43755220-43755314:mpeak_75295	chr18_43753987_43842891_C18orf25_NM_+	124.949	9.82062	1.25101	7.85016	4.15507e-15	3.36266e-13	333.529	432.62	188.266	633.648	0	0	0.87111	3.9663	40.8573	28.4853	3.50806	56.0885	32.6047	31.5032	42.6844	170.551	816.327	1518.75	5366.67	1129.73	0	0	2.04082	2.32558	2207.87	1.0916	8.35882	-1.10498	9.4638	C18orf25	chr18:43755271:+	-
chr11:59420105-59420363:mpeak_27554	chr11_59405884_59436511_PATL1_NM_-	73.1329	9.81793	1.57675	6.22667	4.76446e-10	9.7849e-09	42.5249	13.3525	7.01612	71.2475	0	0	0	0	79.2131	17.8033	17.5403	83.3748	29.2084	122.661	148.089	538.095	53.6842	75	40	85.4545	0	0	0	0	63.5347	0	Inf	-2.08204	Inf	PATL1	-	-
chr16:87493439-87493545:mpeak_64288	chr16_87443941_87525460_ZCCHC14_NM_-	20.8077	9.81635	1.50044	6.5423	6.05783e-11	1.61728e-09	45.0264	60.5312	22.2177	45.4771	0	0	0	0	20.0117	5.34098	2.33871	9.09543	6.11338	16.0868	20.0355	80.6482	225	1133.33	950	500	0	0	0	0	702.083	0	Inf	-1.74003	Inf	ZCCHC14	-	chr16_87459844_-
chr1:43408569-43408650:mpeak_3962	chr1_43392912_43424847_SLC2A1_NM_-	159.016	9.81474	1.4065	6.97813	2.99142e-12	1.15975e-10	29.1838	25.8148	15.2016	54.5726	0	0	0	0	203.453	65.8721	25.7258	140.979	122.268	491.986	414.648	954.557	14.3443	39.1892	59.0909	38.7097	0	0	0	0	37.8335	0	Inf	-2.18552	Inf	SLC2A1	-	-
chr3:107940668-107940811:mpeak_111207	chr3_107881502_107941417_IFT57_NM_-	29.9096	9.80928	1.36573	7.18242	6.84858e-13	3.13609e-11	35.0205	97.9181	76.0079	42.4453	0.679264	0	0	0	20.0117	4.45082	7.01612	16.675	16.3023	34.1843	33.9733	93.8692	175	2200	1083.33	254.545	4.16667	0	0	0	928.22	1.04167	8.53175	-1.88883	10.4206	IFT57	-	-
chr7:128119529-128119685:mpeak_149412	chr7_128116782_128141815_METTL2B_NM_+	122.05	9.80829	1.18968	8.24449	1.65869e-16	1.90508e-14	67.5396	180.703	63.1451	130.368	0	0	0	1.3221	109.231	103.259	181.25	93.9861	310.424	225.885	221.262	264.42	61.8321	175	34.8387	138.71	0	0	0	0.5	102.595	0.125	8.38427	-1.06724	9.45151	METTL2B	-	chr7_128479612_+
chr5:148930392-148930538:mpeak_131115	chr5_148876423_148931115_CSNK1A1_NM_-	145.344	9.80238	1.09412	8.95915	3.272e-19	6.79951e-17	236.806	615.103	339.112	227.386	0	0.670281	2.61333	1.3221	56.6999	64.0918	28.0645	95.502	59.7753	99.2016	87.9821	411.174	417.647	959.722	1208.33	238.095	0	0.675676	2.9703	0.321543	705.949	0.991879	8.26663	-1.42938	9.69601	CSNK1A1	-	-
chr4:174293429-174293556:mpeak_122965	chr4_174292092_174298355_SAP30_NM_+	9.39526	9.80049	2.84708	3.4423	0.000576788	0.00155408	35.0205	8.90164	2.33871	60.6362	0.679264	0	0	0	4.16911	0	0	0	0	2.01084	0.87111	35.6967	840	Inf	Inf	Inf	Inf	0	0	0	Inf	Inf	7.29803	-3.20999	10.508	SAP30	-	-
chr5:145609523-145609848:mpeak_130930	chr5_145583162_145665509_RBM27_NM_+	752.477	9.79747	0.951542	10.2964	7.31415e-25	3.81604e-22	2254.66	3378.17	1557.58	4095.97	6.79264	4.02169	5.22666	11.8989	84.2161	24.0344	11.6935	110.661	40.7559	94.5097	89.7243	269.709	2677.23	14055.6	13320	3701.37	16.6667	4.25532	5.82524	4.41176	8438.54	7.78975	8.65804	-1.10113	9.75917	RBM27	-	-
chr1:173685009-173685597:mpeak_10857	chr1_173684079_173754300_KLHL20_NM_+	63.2836	9.79534	1.38546	7.07009	1.54828e-12	6.46232e-11	175.937	56.9705	11.6935	245.577	0.679264	0	0	0	56.6999	57.8607	31.5725	34.8658	82.8702	69.7093	81.0132	107.09	310.294	98.4615	37.037	704.348	0.819672	0	0	0	287.535	0.204918	9.49511	-0.912448	10.4076	KLHL20	-	chr1_173716217_+
chr22:22159956-22160136:mpeak_103791	chr22_22118529_22221970_MAPK1_NM_-	73.8054	9.79484	1.36016	7.20122	5.96742e-13	2.78194e-11	90.8867	67.6525	11.6935	140.979	0.679264	0	0	0	64.2043	48.959	29.2338	77.3111	78.7947	130.035	132.409	308.05	141.558	138.182	40	182.353	0.862069	0	0	0	125.523	0.215517	8.83971	-1.56327	10.403	MAPK1	chr22:22159984:-	chr22_21805685_-
chr7:66459960-66460166:mpeak_145689	chr7_66453486_66460588_SBDS_NM_-	539.344	9.79407	0.763458	12.8286	1.13434e-37	2.5287e-34	1431.67	2324.22	1412.58	2743.79	3.39632	0.670281	6.96888	3.9663	57.5338	81.8951	40.9274	86.4066	67.9264	83.7852	77.5288	206.248	2488.41	2838.04	3451.43	3175.44	5	0.8	8.98876	1.92308	2988.33	4.17796	9.04281	-0.707076	9.74989	SBDS	chr7:66460016:-	-
chr9:5630649-5630827:mpeak_159377	chr9_5629118_5773957_RIC1_NM_+	86.0639	9.79254	1.34647	7.27273	3.52287e-13	1.7364e-11	70.8749	52.5197	12.8629	104.597	0	0.670281	0	0	29.1838	69.4328	94.7176	42.4453	159.627	156.846	132.409	450.837	242.857	75.641	13.5802	246.429	0	0.42735	0	0	144.627	0.106838	8.48918	-1.93203	10.4212	RIC1	chr9:5630703:+;chr9:5630817:+	chr9_5630704_+;chr9_5630819_+
chr19:46365775-46365978:mpeak_80936	chr19_46318955_46366548_SYMPK_NM_-	688.829	9.79249	1.27061	7.70694	1.28867e-14	9.6049e-13	36.6882	32.0459	57.2983	71.2475	0	0	0	0	521.139	563.474	1083.99	656.387	1550.76	963.194	1149.86	4335.17	7.04	5.6872	5.28587	10.8545	0	0	0	0	7.21689	0	Inf	-1.50157	Inf	SYMPK	chr19:46365830:-	chr19_45862568_-
chrX:53244163-53244557:mpeak_168341	chrX_53222514_53254604_KDM5C_NM_-	102.85	9.79122	1.2605	7.76773	7.99042e-15	6.12303e-13	60.869	78.3344	56.1289	189.488	0	0	0	0	130.076	115.721	112.258	156.138	110.041	124.002	148.96	363.578	46.7949	67.6923	50	121.359	0	0	0	0	71.4616	0	Inf	-0.537986	Inf	KDM5C	-	-
chr2:74301029-74301172:mpeak_88037	chr2_74213530_74327519_TET3_NM_+	32.8432	9.79078	1.28459	7.6217	2.50361e-14	1.72208e-12	55.0323	64.0918	40.9274	103.082	0	0	0	0	29.1838	18.6934	24.5564	10.6113	31.9254	33.5141	22.6488	91.225	188.571	342.857	166.667	971.429	0	0	0	0	417.381	0	Inf	-1.11052	Inf	TET3	chr2:74301106:+	chr2_74073978_+
chr20:56275346-56275420:mpeak_100951	chr20_56227654_56286592_PMEPA1_NM_-	528.317	9.78561	1.15298	8.48726	2.11558e-17	2.99868e-15	270.158	374.759	208.145	677.609	0.679264	0	0	1.3221	587.011	1154.54	1038.39	727.634	569.223	743.342	905.083	1195.18	46.0227	32.4595	20.045	93.125	0.119332	0	0	0.110619	47.9131	0.0574878	9.57896	0.0395057	9.53946	PMEPA1	chr20:56275362:-	chr20_57700306_-
chr7:43623386-43623592:mpeak_144698	chr7_43622691_43664116_STK17A_NM_+	203.558	9.78328	0.802205	12.1955	3.28537e-34	4.60355e-31	677.898	539.439	640.805	842.843	2.71706	4.02169	0.87111	1.3221	30.0176	48.959	14.0322	39.4135	48.2278	88.4771	91.4665	186.416	2258.33	1101.82	4566.67	2138.46	5.6338	4.54545	0.952381	0.70922	2516.32	2.96021	8.24029	-1.64653	9.88682	STK17A	chr7:43623500:+	chr7_43583900_+
chr15:66679988-66680226:mpeak_55154	chr15_66679210_66782839_MAP2K1_NM_+	81.3378	9.78117	1.50437	6.50184	7.93457e-11	2.047e-09	254.316	202.957	217.5	359.269	0.679264	2.68113	0.87111	1.3221	25.0147	1.78033	0	18.1909	1.35853	17.4273	23.52	174.517	1016.67	11400	Inf	1975	50	15.3846	3.7037	0.757576	Inf	17.4615	7.54066	-2.26898	9.80963	MAP2K1	-	-
chr16:50250101-50250203:mpeak_61925	chr16_50186828_50263062_PAPD5_NM_+	161.342	9.78113	1.24551	7.85313	4.05787e-15	3.31131e-13	93.3881	179.813	32.7419	153.106	0.679264	0	0	0	185.942	152.218	202.298	171.297	298.876	267.442	247.395	596.268	50.2242	118.129	16.185	89.3805	0.227273	0	0	0	68.4796	0.0568182	9.40046	-0.986222	10.3867	PAPD5	-	chr16_50216276_+
chr3:197009231-197009396:mpeak_116355	chr3_196771600_197026143_DLG1_NM_-	42.1594	9.78044	1.42869	6.84572	7.60935e-12	2.63363e-10	117.569	117.502	32.7419	259.22	0	0	0	3.9663	14.175	2.67049	1.16935	6.06362	6.79264	16.0868	30.4888	66.1051	829.412	4400	2800	4275	0	0	0	6	3076.1	1.5	7.05395	-2.31087	9.36483	DLG1	chr3:197009231:-;chr3:197009279:-	chr3_197282364_-
chr17:73328308-73328386:mpeak_72160	chr17_73316634_73401790_GRB2_NM_-	393.778	9.77982	1.11644	8.75985	1.95506e-18	3.55119e-16	155.925	255.477	135.645	354.722	0	0	0.87111	1.3221	437.757	499.382	685.241	407.778	711.19	782.218	713.439	1159.48	35.619	51.1586	19.7952	86.9888	0	0	0.1221	0.114025	48.3904	0.0590313	8.68357	-0.729584	9.41315	GRB2	-	chr17_75332255_-
chr14:74195910-74196165:mpeak_49274	chr14_74186204_74253961_ELMSAN1_NM_-	128.064	9.77137	1.22467	7.97879	1.47778e-15	1.34962e-13	110.898	334.702	223.346	312.276	0.679264	0	0	1.3221	60.869	147.767	183.588	33.3499	152.155	168.241	196.871	122.955	182.192	226.506	121.656	936.364	0.446429	0	0	1.07527	366.679	0.380424	8.93745	-0.58916	9.52661	ELMSAN1	-	-
chr8:101225994-101226113:mpeak_156623	chr8_101170262_101253118_SPAG1_NM_+	35.484	9.76476	1.26968	7.69073	1.46296e-14	1.07407e-12	112.566	89.0164	42.0967	194.036	0	0.670281	0	1.3221	7.5044	8.01148	5.84676	7.57952	12.2268	20.1084	19.1644	47.5957	1500	1111.11	720	2560	0	3.33333	0	2.77778	1472.78	1.52778	7.77935	-1.77564	9.555	SPAG1	-	-
chr10:13652365-13652510:mpeak_16792	chr10_13628938_13672259_PRPF18_NM_+	59.8344	9.76316	1.32441	7.37169	1.68478e-13	9.16037e-12	160.928	212.749	78.3466	244.061	0	0	0.87111	0	35.0205	20.4738	9.35482	48.509	16.3023	28.8221	27.8755	74.0377	459.524	1039.13	837.5	503.125	0	0	3.125	0	709.82	0.78125	9.64219	-0.375298	10.0175	PRPF18	chr10:13652496:+	chr10_13610493_+
chr3:48884193-48884258:mpeak_108974	chr3_48789151_48885270_PRKAR2A_NM_-	6.42659	9.76059	1.82476	5.34898	8.8451e-08	8.56616e-07	13.3412	22.2541	5.84676	45.4771	0.679264	0	0	0	0	0	0	1.5159	2.03779	3.35141	4.35555	3.9663	Inf	Inf	Inf	3000	33.3333	0	0	0	Inf	8.33333	6.99956	-3.17709	10.1766	PRKAR2A	chr3:48884207:-	chr3_48846765_-
chrX:53706693-53706879:mpeak_168436	chrX_53560372_53713674_HUWE1_NM_-	892.854	9.75878	0.888446	10.9841	4.55793e-28	3.6054e-25	2472.28	2026.01	325.08	3853.43	2.71706	4.02169	10.4533	7.93261	270.992	328.471	565.967	454.771	762.135	586.496	763.963	1850.94	912.308	616.802	57.438	847.333	0.356506	0.685714	1.3683	0.428571	608.47	0.709773	8.43192	-1.29062	9.72253	HUWE1	chrX:53706809:-	-
chr8:101954107-101954400:mpeak_156728	chr8_101932980_101965623_YWHAZ_NM_-	900.541	9.75545	1.22879	7.93906	2.03712e-15	1.80337e-13	70.8749	130.854	42.0967	136.431	0.679264	0	0	0	884.686	1074.43	1080.48	1147.54	1414.23	1666.32	2152.51	4607.52	8.01131	12.179	3.8961	11.889	0.0480307	0	0	0	8.99385	0.0120077	9.12879	-1.23278	10.3616	YWHAZ	-	chr8_100942118_-
chr18:59856676-59856860:mpeak_75926	chr18_59854523_59972646_KIAA1468_NM_+	31.2102	9.75487	1.46786	6.64564	3.01911e-11	8.86624e-10	80.8808	59.641	22.2177	213.743	0.679264	0	0.87111	0	9.17205	6.23115	0	9.09543	11.5475	14.0759	15.68	55.5283	881.818	957.143	Inf	2350	5.88235	0	5.55556	0	Inf	2.85948	7.92382	-1.98278	9.9066	KIAA1468	chr18:59856771:+;chr18:59856854:+	-
chr17:78558348-78558408:mpeak_72776	chr17_78518624_78938061_RPTOR_NM_+	45.2409	9.75369	1.27823	7.63061	2.33646e-14	1.62535e-12	62.5367	40.9475	38.5886	57.6044	0	0	0	0	25.0147	33.8262	66.6531	15.159	60.4545	58.3145	83.6265	181.128	250	121.053	57.8947	380	0	0	0	0	202.237	0	Inf	-1.44717	Inf	RPTOR	-	-
chr3:39094011-39094262:mpeak_108165	chr3_39093476_39136138_WDR48_NM_+	79.6536	9.75012	1.39656	6.98153	2.9198e-12	1.13378e-10	284.333	226.102	22.2177	430.517	0.679264	0.670281	0	0	49.1955	35.6066	10.5242	28.8022	19.0194	35.5249	42.6844	88.5808	577.966	635	211.111	1494.74	3.57143	1.88679	0	0	729.704	1.36456	9.47917	-0.58199	10.0612	WDR48	chr3:39094257:+	chr3_39052764_+
chr7:134877837-134877906:mpeak_150103	chr7_134871067_134896316_WDR91_NM_-	29.306	9.74958	1.42681	6.83311	8.3091e-12	2.84927e-10	46.6941	95.2476	36.2499	95.502	0	0	0	0	33.3529	11.5721	4.67741	15.159	8.15117	22.1193	26.1333	74.0377	140	823.077	775	630	0	0	0	0	592.019	0	Inf	-1.01019	Inf	WDR91	-	-
chr17:30228110-30228482:mpeak_67856	chr17_30190535_30228729_UTP6_NM_-	44.7005	9.74356	2.53841	3.83846	0.00012381	0.0004073	46.6941	71.2131	17.5403	118.241	0	0	0	0	83.3822	0.890164	0	63.668	0.679264	40.8872	28.7466	243.267	56	8000	Inf	185.714	0	0	0	0	Inf	0	Inf	-1.08382	Inf	UTP6	-	-
chr16:87898253-87898395:mpeak_64348	chr16_87866631_87903100_SLC7A5_NM_-	3580.79	9.73438	1.24468	7.82079	5.24946e-15	4.16584e-13	63.3705	135.305	60.8063	187.972	0.679264	0.670281	0	0	3088.48	3100.44	3277.7	4150.55	5178.71	5324.04	8117	24607	2.05184	4.36405	1.85516	4.52885	0.0131165	0.0125897	0	0	3.19997	0.00642654	8.37312	-1.6665	10.0396	SLC7A5	chr16:87898338:-	-
chr21:30694194-30694334:mpeak_102058	chr21_30677524_30733872_BACH1_NR_+mpeak_102058	17.4491	9.73251	1.39542	6.97458	3.0678e-12	1.18561e-10	32.5191	40.9475	19.879	51.5408	0	0	0	0	14.175	2.67049	2.33871	9.09543	8.83044	23.4598	26.1333	47.5957	229.412	1533.33	850	566.667	0	0	0	0	794.853	0	Inf	-1.90649	Inf	BACH1	-	-
chr12:120984584-120984846:mpeak_40470	chr12_120972131_121014392_RNF10_NM_+	1676.79	9.72641	1.3414	7.25095	4.13862e-13	1.99971e-11	192.613	186.934	22.2177	539.662	0	0.670281	0	1.3221	1690.16	3884.68	2331.69	2364.81	2899.78	2695.87	3259.69	6758.58	11.3962	4.8121	0.952859	22.8205	0	0.0248633	0	0.0195618	9.99541	0.0111063	8.88421	-0.604209	9.48842	RNF10	-	-
chr5:156712755-156712819:mpeak_131547	chr5_156693089_156819840_CYFIP2_NM_+	81.1054	9.72082	1.226	7.92888	2.2114e-15	1.94013e-13	55.8661	53.4098	17.5403	63.668	0	0	0	0	51.697	70.323	91.2095	80.343	276.461	119.31	142.862	274.997	108.065	75.9494	19.2308	79.2453	0	0	0	0	70.6225	0	Inf	-1.47066	Inf	CYFIP2	-	-
chr3:169820122-169820183:mpeak_114753	chr3_169815172_169899537_PHC3_NM_-	72.4357	9.72057	1.68394	5.77252	7.80963e-09	1.08164e-07	33.3529	13.3525	1.16935	36.3817	0	0	0	0	63.3705	13.3525	11.6935	59.1203	18.3401	106.575	133.28	668.983	52.6316	100	10	61.5385	0	0	0	0	56.0425	0	Inf	-2.65177	Inf	PHC3	chr3:169820126:-	chr3_170102341_-
chr12:112281117-112281233:mpeak_39733	chr12_112280031_112330770_MAPKAPK5_NM_+	113.466	9.71922	1.31962	7.36515	1.76948e-13	9.56787e-12	200.951	144.207	7.01612	485.09	1.35853	1.34056	0.87111	2.6442	48.3617	13.3525	21.0484	56.0885	33.9632	113.948	155.058	530.163	415.517	1080	33.3333	864.865	4	1.17647	0.561798	0.498753	598.429	1.55926	7.07392	-2.58501	9.65893	MAPKAPK5	-	chr12_111843419_+
chr7:120496047-120496198:mpeak_149168	chr7_120428951_120498177_TSPAN12_NM_-	9.23653	9.71056	2.02427	4.79708	1.60998e-06	9.99094e-06	40.8573	16.023	0	46.993	0.679264	0	0	0	0	1.78033	0	3.03181	2.71706	2.68113	2.61333	30.4083	Inf	900	NaN	1550	25	0	0	0	NaN	6.25	7.25664	-2.9971	10.2537	TSPAN12	-	-
chr14:81662636-81662746:mpeak_49846	chr14_81646674_81687575_GTF2A1_NM_-	87.5862	9.70766	1.52014	6.38604	1.70231e-10	4.01798e-09	30.0176	44.5082	10.5242	46.993	0	0	0	0	98.3911	33.8262	14.0322	109.145	38.7181	164.219	139.378	671.628	30.5085	131.579	75	43.0556	0	0	0	0	70.0357	0	Inf	-1.98917	Inf	GTF2A1	chr14:81662686:-	-
chr18:67872309-67872401:mpeak_76115	chr18_67671472_67872962_RTTN_NM_-	18.4326	9.70095	1.73167	5.60209	2.11788e-08	2.51765e-07	56.6999	45.3984	29.2338	131.884	0	2.68113	1.74222	1.3221	0.833822	0	0	0	0	2.68113	2.61333	19.8315	6800	Inf	Inf	Inf	NaN	100	66.6667	6.66667	Inf	NaN	5.51768	-4.9133	10.431	RTTN	chr18:67872330:-	-
chr6:53388625-53388687:mpeak_136093	chr6_53363765_53409927_GCLC_NM_-	148.419	9.70083	1.32114	7.34275	2.09257e-13	1.1091e-11	45.0264	16.9131	12.8629	62.1521	0	0	0	0	102.56	81.0049	176.572	103.082	246.573	256.718	351.057	920.183	43.9024	20.8791	7.28477	60.2941	0	0	0	0	33.0901	0	Inf	-1.93767	Inf	GCLC	-	chr6_53523832_-
chr20:3452817-3452990:mpeak_97468	chr20_3451664_3627369_ATRN_NM_+	79.0418	9.69828	1.43729	6.74764	1.5027e-11	4.79797e-10	44.1926	57.8607	11.6935	69.7316	0.679264	0	0	0	69.2073	31.1557	14.0322	75.7952	48.2278	176.284	156.8	509.009	63.8554	185.714	83.3333	92	1.40845	0	0	0	106.226	0.352113	8.07742	-2.22688	10.3043	ATRN	-	chr20_3472249_+
chr17:29059779-29060072:mpeak_67685	chr17_29036625_29096889_SUZ12P1_NR_+	33.6672	9.6961	1.60601	6.0374	1.5662e-09	2.72476e-08	62.5367	69.4328	17.5403	139.463	0	0	0	0	36.6882	8.90164	2.33871	40.9294	8.15117	19.4382	23.52	109.734	170.455	780	750	340.741	0	0	0	0	510.299	0	Inf	-0.856086	Inf	SUZ12P1	chr17:29059877:+;chr17:29060021:+	-
chr6:128840050-128840149:mpeak_138883	chr6_128291425_128841819_PTPRK_NM_-	212.743	9.6917	1.26337	7.67133	1.70223e-14	1.22753e-12	727.093	726.374	599.878	1064.17	6.11338	4.69197	6.09777	10.5768	13.3412	1.78033	0	16.675	1.35853	34.8546	32.2311	158.652	5450	40800	Inf	6381.82	450	13.4615	18.9189	6.66667	Inf	122.262	6.82587	-2.83637	9.66224	PTPRK	chr6:128840071:-	chr6_128518927_-
chr4:103996986-103997059:mpeak_120798	chr4_103947748_103998528_SLC9B2_NM_-	17.2218	9.69062	1.55397	6.23606	4.48736e-10	9.27798e-09	21.6794	45.3984	26.8951	77.3111	0	0	0	0	7.5044	3.56066	1.16935	13.6431	4.07559	11.3948	8.7111	54.2062	288.889	1275	2300	566.667	0	0	0	0	1107.64	0	Inf	-1.59892	Inf	SLC9B2	-	-
chr9:33820208-33820291:mpeak_160457	chr9_33817181_33917015_UBE2R2_NM_+	633.017	9.68937	1.20591	8.03489	9.36634e-16	9.04239e-14	60.0352	153.108	79.516	131.884	0.679264	0	0	0	757.945	944.464	526.209	994.434	1006.67	1278.9	1392.9	2801.53	7.92079	16.2111	15.1111	13.2622	0.0674764	0	0	0	13.1263	0.0168691	9.28772	-1.00757	10.2953	UBE2R2	chr9:33820275:+	-
chr12:69203404-69203759:mpeak_37278	chr12_69201951_69233053_MDM2_NM_+	483.84	9.68589	1.27792	7.57941	3.47126e-14	2.27595e-12	348.538	192.275	19.879	641.228	0	1.34056	0	1.3221	667.892	657.831	304.032	785.239	1323.21	756.748	696.017	1345.9	52.1848	29.2287	6.53846	81.6602	0	0.177148	0	0.0982318	42.403	0.0688449	8.81825	-0.77128	9.58953	MDM2	-	-
chr20:61845777-61845854:mpeak_101285	chr20_61828086_61847538_YTHDF1_NM_-	216.102	9.68374	1.33629	7.24671	4.27005e-13	2.05915e-11	87.5514	123.733	22.2177	207.679	0	0	0	0	302.678	447.753	164.879	474.478	249.969	289.562	341.475	745.665	28.9256	27.6342	13.4752	43.77	0	0	0	0	28.4512	0	Inf	-0.227059	Inf	YTHDF1	chr20:61845784:-	-
chrX:10587915-10587989:mpeak_166535	chrX_10417756_10851809_MID1_NM_-	295.469	9.68107	1.08515	8.92145	4.60222e-19	9.40445e-17	219.295	45.3984	149.677	356.238	1.35853	0	0.87111	1.3221	207.622	202.957	187.096	268.315	372.237	654.195	541.83	1519.09	105.622	22.3684	80	132.768	0.364964	0	0.160772	0.0870322	85.1898	0.153192	7.76133	-1.83395	9.59528	MID1	chrX:10587930:-	-
chr14:73490412-73490480:mpeak_49108	chr14_73437822_73493920_ZFYVE1_NM_-	231.264	9.67315	0.925045	10.457	1.36156e-25	7.94939e-23	323.523	721.033	333.266	748.857	2.03779	1.34056	0	0	100.059	235.893	195.282	89.4384	290.046	246.664	236.942	175.839	323.333	305.66	170.659	837.288	0.702576	0.543478	0	0	409.235	0.311514	9.29807	-0.613322	9.91139	ZFYVE1	chr14:73490423:-	-
chr3:52804407-52804521:mpeak_109415	chr3_52745885_52804965_NEK4_NM_-	17.652	9.67196	1.71383	5.64348	1.66649e-08	2.05093e-07	78.3793	12.4623	0	51.5408	0	0	0.87111	0	7.5044	2.67049	2.33871	7.57952	10.8682	16.757	17.4222	74.0377	1044.44	466.667	0	680	0	0	5	0	547.778	1.25	7.3527	-2.56722	9.91992	NEK4	chr3:52804412:-	-
chr4:170189903-170189977:mpeak_122846	chr4_170017838_170192249_SH3RF1_NM_-	44.5386	9.6679	1.27479	7.58393	3.35232e-14	2.2127e-12	48.3617	24.9246	17.5403	63.668	0	0	0	0	37.522	28.4853	28.0645	34.8658	52.3034	69.7093	111.502	195.671	128.889	87.5	62.5	182.609	0	0	0	0	115.374	0	Inf	-1.73493	Inf	SH3RF1	chr4:170189910:-	-
chr19:30308679-30308745:mpeak_78874	chr19_30302900_30314561_CCNE1_NM_+	73.7158	9.66681	1.65456	5.84253	5.14125e-09	7.54129e-08	33.3529	6.23115	0	110.661	0	0	0	0	68.3734	60.5312	16.3709	87.9225	121.588	169.581	166.382	338.458	48.7805	10.2941	0	125.862	0	0	0	0	46.2342	0	Inf	-1.77123	Inf	CCNE1	-	-
chr12:62861538-62861605:mpeak_36807	chr12_62860596_62986365_MON2_NM_+	62.9542	9.66652	1.22825	7.87017	3.54161e-15	2.92902e-13	28.35	58.7508	19.879	83.3748	0	0	0	0	57.5338	41.8377	53.7902	68.2157	145.363	126.683	110.631	212.858	49.2754	140.426	36.9565	122.222	0	0	0	0	87.2199	0	Inf	-1.42768	Inf	MON2	-	-
chr17:18101351-18101412:mpeak_66666	chr17_18086866_18111532_ALKBH5_NM_+	254.357	9.66379	1.43781	6.72117	1.80267e-11	5.62753e-10	60.869	150.438	90.0402	113.693	0	0	0	0	547.821	361.407	108.75	624.553	96.4555	266.102	294.435	1355.15	11.1111	41.6256	82.7957	18.2039	0	0	0	0	38.4341	0	Inf	-0.292815	Inf	ALKBH5	-	chr17_18198088_+
chr13:52159711-52159775:mpeak_43408	chr13_52158483_52333875_WDFY2_NM_+	26.7712	9.66202	1.29203	7.47818	7.53614e-14	4.46371e-12	65.0382	37.3869	31.5725	77.3111	0	0	0	0	15.0088	14.2426	5.84676	28.8022	27.8498	23.4598	35.7155	66.1051	433.333	262.5	540	268.421	0	0	0	0	376.064	0	Inf	-1.26086	Inf	WDFY2	-	-
chr1:155902343-155902466:mpeak_9598	chr1_155884111_155904233_KIAA0907_NM_-	36.9183	9.66112	1.87636	5.14887	2.62062e-07	2.16041e-06	18.3441	22.2541	17.5403	28.8022	0	0	0	0	40.8573	2.67049	1.16935	28.8022	0.679264	26.141	58.3643	345.068	44.898	833.333	1500	100	0	0	0	0	619.558	0	Inf	-2.54938	Inf	KIAA0907	-	-
chr6:160771335-160771397:mpeak_140554	chr6_160769404_160872027_SLC22A3_NM_+	65.8926	9.66046	1.35122	7.14943	8.71381e-13	3.89052e-11	35.0205	53.4098	26.8951	71.2475	0.679264	0	0	0	45.0264	25.8148	11.6935	75.7952	64.5301	134.727	149.831	359.612	77.7778	206.897	230	94	1.05263	0	0	0	152.169	0.263158	8.10155	-2.16224	10.2638	SLC22A3	-	-
chr3:196013278-196013410:mpeak_116175	chr3_195965765_196014584_PCYT1A_NM_-	81.3444	9.64662	1.13583	8.49297	2.01414e-17	2.89676e-15	217.628	308.887	97.0563	559.369	4.75485	0.670281	6.09777	9.25471	5.00293	0.890164	0	0	13.5853	20.7787	16.5511	40.9851	4350	34700	Inf	Inf	35	3.22581	36.8421	22.5806	Inf	24.4121	5.8312	-3.96297	9.79417	PCYT1A	chr3:196013309:-	chr3_196286429_-;chr3_196286449_-
chrX:109559373-109559513:mpeak_170204	chrX_109441862_109683461_AMMECR1_NM_-	123.105	9.63967	1.49835	6.43353	1.24673e-10	3.06329e-09	158.426	47.1787	1.16935	310.76	0	0.670281	0.87111	0	80.047	99.6984	88.8708	133.4	190.873	195.052	236.942	425.717	197.917	47.3214	1.31579	232.955	0	0.343643	0.367647	0	119.877	0.177822	8.39128	-1.38312	9.7744	AMMECR1	chrX:109559435:-	chrX_110316207_-
chr22:34315195-34315320:mpeak_104616	chr22_33670610_34316416_LARGE_NM_-	18.9143	9.63833	1.43782	6.70344	2.03563e-11	6.23179e-10	51.697	45.3984	18.7096	101.566	0	0	0	0	1.66764	4.45082	9.35482	10.6113	4.75485	11.3948	13.9378	29.0862	3100	1020	200	957.143	0	0	0	0	1319.29	0	Inf	-1.18175	Inf	LARGE	-	chr22_33919221_-
chr17:65862749-65862930:mpeak_71692	chr17_65821779_65978367_BPTF_NM_+	134.776	9.6328	1.13825	8.46282	2.60979e-17	3.57519e-15	575.338	198.507	30.4032	739.762	2.71706	1.34056	0.87111	2.6442	40.8573	31.1557	16.3709	36.3817	40.7559	86.4663	87.111	265.742	1408.16	637.143	185.714	2033.33	6.66667	1.55039	1	0.995025	1066.09	2.55302	7.67161	-1.94404	9.61565	BPTF	chr17:65862803:+	-
chr1:47182149-47182210:mpeak_4396	chr1_47144308_47184736_EFCAB14_NM_-	32.9914	9.63075	1.58556	6.07403	1.24741e-09	2.23927e-08	15.8426	21.3639	1.16935	34.8658	0	0	0	0	19.1779	10.682	1.16935	27.2863	34.6425	60.9956	65.3332	235.334	82.6087	200	100	127.778	0	0	0	0	127.597	0	Inf	-2.76466	Inf	EFCAB14	-	chr1_46716482_-
chr12:105502333-105502456:mpeak_39128	chr12_105501491_105560641_KIAA1033_NM_+	26.7671	9.63055	1.58426	6.07891	1.21005e-09	2.17938e-08	8.33822	16.9131	2.33871	51.5408	0	0	0	0	17.5103	5.34098	3.50806	21.2227	17.6609	50.2711	69.6888	163.941	47.619	316.667	66.6667	242.857	0	0	0	0	168.452	0	Inf	-2.66396	Inf	KIAA1033	chr12:105502450:+	chr12_105108671_+
chr15:59980513-59980959:mpeak_54471	chr15_59956319_59981642_BNIP2_NM_-	109.978	9.62965	1.21406	7.93175	2.16087e-15	1.90261e-13	40.0235	72.1033	64.3144	86.4066	0	0	0	0	101.726	178.923	105.242	130.368	127.022	184.998	225.617	442.904	39.3443	40.2985	61.1111	66.2791	0	0	0	0	51.7582	0	Inf	-0.925484	Inf	BNIP2	chr15:59980619:-	chr15_59688421_-
chrX:41761502-41761591:mpeak_167686	chrX_41379849_41782287_CASK_NM_-	53.706	9.62958	1.38195	6.96811	3.21216e-12	1.23556e-10	25.0147	35.6066	50.2822	77.3111	0	0.670281	0	0	45.8602	8.01148	15.2016	56.0885	62.4923	105.234	87.9821	289.54	54.5455	444.444	330.769	137.838	0	0.636943	0	0	241.899	0.159236	8.1334	-2.12312	10.2565	CASK	-	chrX_41902255_-
chr2:71561009-71561245:mpeak_87733	chr2_71558884_71661871_ZNF638_NM_+	55.7263	9.62838	1.58613	6.07037	1.27615e-09	2.28584e-08	21.6794	21.3639	5.84676	37.8976	0	0	0	0	42.5249	16.9131	1.16935	59.1203	32.6047	126.013	124.569	401.919	50.9804	126.316	500	64.1026	0	0	0	0	185.35	0	Inf	-2.51657	Inf	ZNF638	-	-
chr1:171511673-171511731:mpeak_10739	chr1_171454665_171560725_PRRC2C_NM_+	86.6506	9.62206	1.5131	6.35918	2.02827e-10	4.66132e-09	22.5132	29.3754	8.18547	30.3181	0	0	0	0	75.044	20.4738	2.33871	103.082	104.607	211.809	265.688	512.975	30	143.478	350	29.4118	0	0	0	0	138.223	0	Inf	-2.44621	Inf	PRRC2C	-	-
chr4:75312468-75312691:mpeak_119426	chr4_75310814_75320475_AREG_NM_+	85.009	9.61372	1.59671	6.02095	1.73394e-09	2.96711e-08	5.83676	14.2426	9.35482	36.3817	0	0	0	0	48.3617	24.0344	9.35482	69.7316	33.284	119.98	131.538	858.044	12.069	59.2593	100	52.1739	0	0	0	0	55.8755	0	Inf	-2.91541	Inf	AREG	-	-
chr5:59063768-59063851:mpeak_125802	chr5_58270907_59783925_PDE4D_NM_-	162.939	9.60938	1.04894	9.16105	5.13934e-20	1.27297e-17	128.409	150.438	97.0563	300.149	1.35853	0	0	1.3221	126.741	130.854	116.935	122.788	220.082	314.362	285.724	610.811	101.316	114.966	83	244.444	0.617284	0	0	0.21645	135.932	0.208434	7.97842	-1.52476	9.50318	PDE4D	-	-
chr5:179160870-179161252:mpeak_132750	chr5_179159850_179200895_MAML1_NM_+	124.529	9.60628	1.0668	9.00478	2.16096e-19	4.64824e-17	281.832	194.946	99.395	713.991	1.35853	3.35141	0.87111	2.6442	41.6911	14.2426	9.35482	51.5408	53.6619	91.1583	140.249	292.184	676	1368.75	1062.5	1385.29	2.53165	3.67647	0.621118	0.904977	1123.14	1.93355	7.29328	-2.3048	9.59808	MAML1	chr5:179161139:+	chr5_179733967_+;chr5_179734138_+;chr5_179734180_+
chr17:61864672-61864814:mpeak_71233	chr17_61851548_61895053_DDX42_NM_+	108.775	9.60208	1.61243	5.95504	2.60002e-09	4.19339e-08	140.082	74.7738	0	278.926	0	0	0	1.3221	103.394	97.0279	68.9918	204.647	98.4933	144.11	166.382	362.256	135.484	77.0642	0	136.296	0	0	0	0.364964	87.2111	0.0912409	8.5449	-0.70211	9.24701	DDX42	-	-
chr20:3455761-3455837:mpeak_97470	chr20_3451664_3627369_ATRN_NM_+	74.0322	9.59572	1.61415	5.94474	2.76902e-09	4.42493e-08	32.5191	16.9131	0	54.5726	0	0	0	0	69.2073	31.1557	14.0322	75.7952	48.2278	176.284	156.8	509.009	46.988	54.2857	0	72	0	0	0	0	43.3184	0	Inf	-2.22688	Inf	ATRN	-	-
chr9:15423940-15424329:mpeak_159690	chr9_15422781_15459716_SNAPC3_NM_+	72.1752	9.59247	1.37544	6.97413	3.07774e-12	1.18852e-10	246.811	90.7967	14.0322	401.715	0	0.670281	0	1.3221	34.1867	35.6066	33.9112	42.4453	75.3983	33.5141	50.5244	93.8692	721.951	255	41.3793	946.429	0	2	0	1.40845	491.19	0.852113	8.56269	-0.793433	9.35612	SNAPC3	-	-
chr10:30739414-30739473:mpeak_17739	chr10_30722949_30749634_MAP3K8_NM_+	5.4434	9.59159	2.01975	4.74891	2.04517e-06	1.22873e-05	13.3412	2.67049	8.18547	16.675	0	0	0	0	0	0.890164	0	3.03181	1.35853	1.34056	5.22666	34.3746	Inf	300	Inf	550	0	0	0	0	Inf	0	Inf	-3.43102	Inf	MAP3K8	-	-
chr3:47194725-47194802:mpeak_108731	chr3_47058744_47205467_SETD2_NM_-	16.1163	9.59123	1.97517	4.8559	1.19843e-06	7.76722e-06	27.5161	6.23115	0	71.2475	0	0	0	0	10.0059	3.56066	0	13.6431	2.03779	18.0976	20.9066	84.6145	275	175	NaN	522.222	0	0	0	0	NaN	0	Inf	-2.20729	Inf	SETD2	-	-
chr6:108278280-108278471:mpeak_137925	chr6_108193051_108279482_SEC63_NM_-	206.427	9.58668	1.26794	7.56083	4.00511e-14	2.56708e-12	122.572	146.877	63.1451	269.831	0.679264	0.670281	0	0	255.984	172.692	108.75	325.92	156.91	386.752	379.804	912.25	47.8827	85.0515	58.0645	82.7907	0.4329	0.17331	0	0	68.4474	0.151553	8.80216	-1.08833	9.8905	SEC63	-	-
chr7:87507937-87508018:mpeak_146807	chr7_87505543_87536502_DBF4_NM_+	21.4895	9.58638	1.37588	6.96743	3.22775e-12	1.23961e-10	46.6941	54.3	14.0322	98.5338	0	0	0	0	14.175	5.34098	9.35482	10.6113	16.3023	13.4056	14.8089	46.2735	329.412	1016.67	150	928.571	0	0	0	0	606.162	0	Inf	-1.20134	Inf	DBF4	-	-
chr12:50796708-50796779:mpeak_35686	chr12_50794591_50854917_LARP4_NR_+mpeak_35686	201.33	9.58023	1.36149	7.03655	1.97055e-12	8.02007e-11	28.35	17.8033	4.67741	81.8589	0	0	0	0	170.1	145.097	161.371	186.456	401.445	443.726	443.395	1137.01	16.6667	12.2699	2.89855	43.9024	0	0	0	0	18.9344	0	Inf	-1.87119	Inf	LARP4	chr12:50796775:+	chr12_50402990_+
chr18:59856962-59857127:mpeak_75927	chr18_59854523_59972646_KIAA1468_NM_+	20.3463	9.57821	1.54951	6.18143	6.3522e-10	1.25871e-08	54.1985	24.9246	10.5242	113.693	0	0	0.87111	0	9.17205	6.23115	0	9.09543	11.5475	14.0759	15.68	55.5283	590.909	400	Inf	1250	0	0	5.55556	0	Inf	1.38889	7.86682	-1.98278	9.8496	KIAA1468	chr18:59857119:+	chr18_62189885_+
chr14:23548275-23548413:mpeak_45788	chr14_23528683_23564823_ACIN1_NM_-	155.799	9.57773	1.38262	6.92724	4.29137e-12	1.58839e-10	155.925	50.7394	16.3709	331.983	0	0	0	0	214.292	311.557	293.508	219.806	240.46	173.603	205.582	278.963	72.7626	16.2857	5.57769	151.034	0	0	0	0	61.4151	0	Inf	0.20966	Inf	ACIN1	-	-
chr5:173318560-173318725:mpeak_132129	chr5_173315330_173382912_CPEB4_NM_+	74.2941	9.57676	1.2624	7.58619	3.29459e-14	2.17758e-12	38.3558	47.1787	14.0322	71.2475	0	0	0	0	69.2073	61.4213	46.7741	89.4384	126.343	148.132	134.151	342.424	55.4217	76.8116	30	79.661	0	0	0	0	60.4736	0	Inf	-1.49293	Inf	CPEB4	chr5:173318617:+	-
chr2:230720106-230720237:mpeak_96013	chr2_230632466_230786725_TRIP12_NM_-	281.118	9.57384	1.46364	6.54113	6.10551e-11	1.62824e-09	52.5308	24.9246	1.16935	109.145	0	0	0	0	296.007	289.303	226.854	400.199	465.975	500.7	684.692	1446.38	17.7465	8.61538	0.515464	27.2727	0	0	0	0	13.5375	0	Inf	-1.3534	Inf	TRIP12	-	-
chr5:174906225-174906297:mpeak_132165	chr5_174905513_174953640_SFXN1_NM_+	297.581	9.57353	1.34476	7.11914	1.08605e-12	4.73452e-11	30.0176	46.2885	30.4032	77.3111	0	0	0	0	390.229	180.703	122.782	576.044	336.236	601.242	601.066	1768.97	7.69231	25.6158	24.7619	13.4211	0	0	0	0	17.8728	0	Inf	-1.38119	Inf	SFXN1	-	-
chr16:27546311-27546383:mpeak_60796	chr16_27472883_27561251_GTF3C1_NM_-	43.2793	9.5674	1.60984	5.94305	2.7976e-09	4.46188e-08	35.8544	23.1443	0	78.8271	0	0	0	0	27.5161	33.8262	12.8629	50.0249	34.6425	74.4012	66.2043	255.166	130.303	68.4211	0	157.576	0	0	0	0	89.075	0	Inf	-1.79271	Inf	GTF3C1	-	-
chr11:107325517-107325580:mpeak_30735	chr11_107197779_107328572_CWF19L2_NM_-	8.70235	9.56657	1.99701	4.79044	1.66415e-06	1.0288e-05	20.8456	32.9361	3.50806	48.509	0	0	0	0	0.833822	0.890164	0	4.54771	1.35853	2.01084	0	23.7978	2500	3700	Inf	1066.67	0	0	NaN	0	Inf	NaN	Inf	-2.11494	Inf	CWF19L2	-	-
chr5:145835923-145835985:mpeak_130955	chr5_145826872_145890003_TCERG1_NM_+	30.5646	9.565	1.53321	6.23856	4.41617e-10	9.14621e-09	21.6794	32.0459	11.6935	78.8271	0	0	0	0	29.1838	9.79181	4.67741	36.3817	10.189	42.898	63.591	148.075	74.2857	327.273	250	216.667	0	0	0	0	217.056	0	Inf	-1.72595	Inf	TCERG1	-	-
chr12:104529482-104529539:mpeak_38985	chr12_104513547_104532040_NFYB_NM_-	90.8224	9.56272	1.30053	7.35296	1.93865e-13	1.03457e-11	70.0411	57.8607	29.2338	172.813	0	0.670281	0	1.3221	64.2043	33.8262	40.9274	90.9543	112.758	137.408	155.929	485.211	109.091	171.053	71.4286	190	0	0.487805	0	0.27248	135.393	0.190071	7.3716	-1.95484	9.32644	NFYB	chr12:104529487:-	-
chr14:103522049-103522114:mpeak_51076	chr14_103400180_103523742_CDC42BPB_NM_-	270.311	9.56169	1.32691	7.20597	5.76323e-13	2.697e-11	51.697	73.8836	21.0484	90.9543	0.679264	0	0	0	242.642	281.292	104.072	324.404	253.366	611.297	631.554	1638.08	21.3058	26.2658	20.2247	28.0374	0.268097	0	0	0	23.9584	0.0670241	8.45024	-1.71849	10.1687	CDC42BPB	-	chr14_103055720_-
chr10:93695741-93695809:mpeak_21326	chr10_93683735_93788546_BTAF1_NM_+	18.7961	9.56146	1.45256	6.5825	4.6259e-11	1.28562e-09	21.6794	67.6525	29.2338	36.3817	0	0	0	0	12.5073	0.890164	4.67741	18.1909	12.2268	16.0868	27.0044	54.2062	173.333	7600	625	200	0	0	0	0	2149.58	0	Inf	-1.59457	Inf	BTAF1	-	-
chr5:149884578-149884674:mpeak_131203	chr5_149877339_149932774_NDST1_NM_+	302.77	9.56024	1.20686	7.92157	2.34531e-15	2.03938e-13	43.3588	109.49	45.6048	74.2793	0.679264	0	0	0	257.651	278.621	420.967	227.386	800.853	491.986	698.63	1394.82	16.8285	39.2971	10.8333	32.6667	0.0848176	0	0	0	24.9064	0.0212044	8.6493	-1.51527	10.1646	NDST1	-	-
chr1:39898063-39898170:mpeak_3507	chr1_39549838_39951209_MACF1_NM_+	323.084	9.55439	1.25796	7.59516	3.07415e-14	2.05123e-12	30.0176	26.7049	22.2177	86.4066	0	0	0	0	296.007	392.562	329.758	269.831	510.807	740.661	748.283	1716.09	10.1408	6.80272	6.73759	32.0225	0	0	0	0	13.9259	0	Inf	-1.52838	Inf	MACF1	-	-
chr4:4543069-4543125:mpeak_116996	chr4_4421856_4543775_STX18_NM_-	33.0656	9.55412	1.29748	7.36359	1.79033e-13	9.65932e-12	45.8602	82.7853	80.6853	84.8907	0	0.670281	0	0	12.5073	18.6934	18.7096	13.6431	21.7365	27.4815	20.9066	100.48	366.667	442.857	431.25	622.222	0	2.43902	0	0	465.749	0.609756	8.77792	-1.42461	10.2025	STX18	-	chr4_4541348_-
chr11:590525-590728:mpeak_24341	chr11_576445_611633_PHRF1_NM_+	416.263	9.5493	0.971377	9.83068	8.30534e-23	3.08575e-20	408.573	470.007	171.895	670.03	0	0.670281	0	5.28841	570.335	386.331	212.822	500.249	552.921	585.156	858.043	1267.9	71.6374	121.659	80.7692	133.939	0	0.114548	0	0.417101	102.001	0.132912	8.17362	-0.967027	9.14065	PHRF1	chr11:590626:+	-
chr17:40279397-40279457:mpeak_68978	chr17_40277916_40307062_RAB5C_NM_-	2503.7	9.53997	1.23362	7.73333	1.04766e-14	7.88043e-13	47.5279	106.82	36.2499	80.343	0	0	0	0	2480.62	3827.71	5167.37	3150.05	5717.37	3745.53	4313.73	11385.9	1.91597	2.7907	0.701516	2.55053	0	0	0	0	1.98968	0	Inf	-0.782769	Inf	RAB5C	chr17:40279403:-	-
chr20:43531329-43531424:mpeak_100118	chr20_43514239_43535022_YWHAB_NM_+	8905.31	9.53972	1.1878	8.03143	9.6341e-16	9.26441e-14	159.26	181.593	85.3628	335.015	0	0	0	0	17937.2	24346.9	25411.2	20132.7	13229.4	10135.3	11959.5	18571.6	0.887877	0.745859	0.335926	1.66403	0	0	0	0	0.908423	0	Inf	0.704511	Inf	YWHAB	chr20:43531381:+;chr20:43531421:+	chr20_44902740_+;chr20_44902778_+
chr15:52241396-52241461:mpeak_53623	chr15_52230457_52263998_LEO1_NM_-	115.898	9.53939	1.48	6.44552	1.15207e-10	2.84928e-09	295.173	72.1033	2.33871	416.874	0.679264	0	0	1.3221	113.4	112.161	111.089	72.7634	135.174	171.592	167.253	182.45	260.294	64.2857	2.10526	572.917	0.502513	0	0	0.724638	224.9	0.306788	8.6183	-0.681171	9.29947	LEO1	-	-
chr17:20914047-20914121:mpeak_67042	chr17_20906386_20946352_USP22_NM_-	863.941	9.53531	1.28596	7.41493	1.21685e-13	6.85952e-12	28.35	78.3344	33.9112	59.1203	0	0	0	0	1123.16	1045.05	440.846	1484.07	1069.84	1748.09	2017.49	4694.78	2.52413	7.49574	7.69231	3.98366	0	0	0	0	5.42396	0	Inf	-1.2193	Inf	USP22	chr17:20914065:-	chr17_21010753_-
chr8:30659774-30659857:mpeak_153439	chr8_30643823_30670352_PPP2CB_NM_-	134.59	9.5352	1.31398	7.25675	3.96512e-13	1.92918e-11	29.1838	23.1443	32.7419	54.5726	0	0	0	0	130.91	133.525	37.4193	160.686	220.082	240.631	240.426	850.111	22.293	17.3333	87.5	33.9623	0	0	0	0	40.2721	0	Inf	-1.74578	Inf	PPP2CB	chr8:30659796:-	chr8_30802285_-
chr4:187583412-187583509:mpeak_123333	chr4_187510374_187644987_FAT1_NM_-	59.3153	9.53296	1.78459	5.34181	9.20221e-08	8.86148e-07	27.5161	19.5836	5.84676	66.6998	0	0	0.87111	0	58.3676	10.682	0	42.4453	15.6231	57.6442	120.213	523.552	47.1429	183.333	Inf	157.143	0	0	0.724638	0	Inf	0.181159	7.10171	-2.68506	9.78677	FAT1	-	chr4_186662260_-
chr17:1890375-1890438:mpeak_65064	chr17_1841102_1928639_RTN4RL1_NM_-	4.86592	9.52988	1.88784	5.04803	4.46386e-07	3.37476e-06	20.0117	12.4623	5.84676	21.2227	0	1.34056	0	0	0	0	0	0	0.679264	2.68113	4.35555	9.25471	Inf	Inf	Inf	Inf	0	50	0	0	Inf	12.5	5.47303	-Inf	Inf	RTN4RL1	chr17:1890387:-	-
chr16:24803420-24803514:mpeak_60685	chr16_24741048_24834752_TNRC6A_NM_+mpeak_60685	211.714	9.52886	1.34193	7.10086	1.23979e-12	5.31087e-11	58.3676	31.1557	4.67741	97.0179	0	0	0	0	205.12	199.397	252.58	274.379	444.918	403.509	494.79	921.505	28.4553	15.625	1.85185	35.3591	0	0	0	0	20.3228	0	Inf	-1.28174	Inf	TNRC6A	-	-
chr20:60573016-60573085:mpeak_101104	chr20_60551391_60640866_TAF4_NM_-	10.6606	9.52763	1.68063	5.66906	1.43579e-08	1.80831e-07	9.17205	49.8492	21.0484	24.2545	0	0	0	0	6.67058	0.890164	1.16935	3.03181	2.03779	5.36225	6.09777	40.9851	137.5	5600	1800	800	0	0	0	0	2084.38	0	Inf	-2.21168	Inf	TAF4	chr20:60573033:-	-
chr15:49426059-49426183:mpeak_53354	chr15_49420291_49447854_COPS2_NM_-	77.4551	9.52221	1.253	7.59954	2.97187e-14	1.99214e-12	46.6941	65.8721	18.7096	59.1203	0	0	0	0	65.0382	82.7853	57.2983	101.566	118.871	128.694	135.022	359.612	71.7949	79.5699	32.6531	58.209	0	0	0	0	60.5567	0	Inf	-1.27504	Inf	COPS2	-	-
chr5:79284492-79284596:mpeak_127269	chr5_79279617_79287088_MTX3_NM_-	35.3745	9.52014	1.59006	5.98729	2.13363e-09	3.54591e-08	36.6882	19.5836	0	90.9543	0	0	0	0	24.1809	24.0344	10.5242	42.4453	42.1144	63.6767	53.1377	158.652	151.724	81.4815	0	214.286	0	0	0	0	111.873	0	Inf	-1.65013	Inf	MTX3	-	-
chr12:80081297-80081596:mpeak_37847	chr12_79986473_80084790_PAWR_NM_-	31.7987	9.51173	1.52636	6.23163	4.61612e-10	9.52012e-09	45.8602	22.2541	1.16935	89.4384	0	0	0	0	16.6764	22.2541	11.6935	39.4135	33.9632	36.8655	63.591	125.6	275	100	10	226.923	0	0	0	0	152.981	0	Inf	-1.53002	Inf	PAWR	chr12:80081342:-	chr12_79687563_-;chr12_79687751_-
chr2:39095058-39095348:mpeak_85328	chr2_39025584_39103021_DHX57_NM_-	92.1929	9.50645	1.06036	8.96526	3.09539e-19	6.48749e-17	214.292	261.708	129.798	444.16	0.679264	2.68113	0	2.6442	20.8456	13.3525	5.84676	43.9612	38.7181	54.2928	60.9777	181.128	1028	1960	2220	1010.34	1.75439	4.93827	0	1.45985	1554.59	2.03813	7.45005	-1.9961	9.44615	DHX57	-	chr2_38867926_-
chr22:46928283-46928342:mpeak_105837	chr22_46759084_46933067_CELSR1_NM_-	25.4387	9.50036	1.61955	5.86604	4.46333e-09	6.6716e-08	16.6764	26.7049	7.01612	56.0885	0	0	0	0	22.5132	7.12131	0	27.2863	15.6231	39.5466	52.2666	136.176	74.0741	375	Inf	205.556	0	0	0	0	Inf	0	Inf	-2.09756	Inf	CELSR1	-	-
chr16:89460324-89460384:mpeak_64545	chr16_89353521_89556969_ANKRD11_NR_-mpeak_64545	42.5081	9.49854	2.34429	4.05177	5.08313e-05	0.000189561	27.5161	8.01148	16.3709	3.03181	0	0	0	0	45.0264	4.45082	0	18.1909	1.35853	48.9305	74.9154	432.327	61.1111	180	Inf	16.6667	0	0	0	0	Inf	0	Inf	-3.04251	Inf	ANKRD11	-	-
chr9:88590108-88590171:mpeak_162446	chr9_88556056_88636815_NAA35_NM_+	32.806	9.49836	1.432	6.63293	3.29088e-11	9.55715e-10	25.0147	70.323	25.7258	77.3111	0	0	0	0	24.1809	23.1443	3.50806	48.509	23.095	40.2169	43.5555	120.311	103.448	303.846	733.333	159.375	0	0	0	0	325.001	0	Inf	-1.19335	Inf	NAA35	chr9:88590160:+	chr9_85975245_+
chr19:13044083-13044215:mpeak_77952	chr19_13033700_13044558_FARSA_NM_-	632.677	9.49826	1.0946	8.67741	4.04889e-18	6.82369e-16	94.2219	194.056	120.443	172.813	0.679264	0.670281	0.87111	0	389.395	429.059	1129.59	412.326	1526.99	1097.25	1208.23	3346.24	24.197	45.2282	10.6625	41.9118	0.044484	0.0610874	0.0720981	0	30.4999	0.0444173	8.03273	-1.60471	9.63744	FARSA	chr19:13044152:-	chr19_12933340_-
chr9:135275232-135275290:mpeak_165282	chr9_135251555_135282238_TTF1_NM_-	28.7195	9.49822	1.26228	7.52462	5.28719e-14	3.26163e-12	26.6823	63.2017	22.2177	50.0249	0	0	0	0	32.5191	16.023	8.18547	21.2227	37.3595	61.6659	66.2043	54.2062	82.0513	394.444	271.429	235.714	0	0	0	0	245.91	0	Inf	-1.49318	Inf	TTF1	-	-
chr17:57182785-57182845:mpeak_70702	chr17_57060282_57184266_TRIM37_NM_-	14.8608	9.49491	1.84364	5.15008	2.60378e-07	2.15159e-06	46.6941	11.5721	1.16935	116.725	0	0	0	0	12.5073	2.67049	0	1.5159	4.07559	5.36225	18.2933	17.1873	373.333	433.333	Inf	7700	0	0	0	0	Inf	0	Inf	-1.428	Inf	TRIM37	-	-
chr2:20188672-20188954:mpeak_83586	chr2_20113469_20189884_WDR35_NM_-	175.115	9.4946	1.04464	9.08883	1.00108e-19	2.28353e-17	620.364	623.115	185.927	1238.49	5.43411	9.38394	8.7111	1.3221	3.33529	4.45082	0	6.06362	4.75485	29.4924	22.6488	38.3409	18600	14000	Inf	20425	114.286	31.8182	38.4615	3.44828	Inf	47.0034	6.74624	-2.78166	9.52791	WDR35	chr2:20188743:-	chr2_19988985_-
chr9:127951139-127951318:mpeak_164602	chr9_127912200_127952218_PPP6C_NM_-	503.284	9.48572	0.772183	12.2843	1.09998e-34	1.7402e-31	2002.84	1789.23	405.765	2769.56	5.43411	5.36225	5.22666	7.93261	55.0323	87.2361	84.1934	83.3748	138.57	134.056	137.635	341.102	3639.39	2051.02	481.944	3321.82	3.92157	4	3.79747	2.32558	2373.54	3.51115	8.18411	-1.278	9.46211	PPP6C	-	chr9_125188966_-
chr17:8525972-8526196:mpeak_66078	chr17_8379266_8534079_MYH10_NM_-	34.5298	9.47731	1.56949	6.03847	1.55587e-09	2.71064e-08	17.5103	25.8148	1.16935	54.5726	0	0	0	0	26.6823	14.2426	4.67741	36.3817	21.0572	81.104	74.9154	194.349	65.625	181.25	25	150	0	0	0	0	105.469	0	Inf	-2.17966	Inf	MYH10	-	-
chr17:2238366-2238467:mpeak_65140	chr17_2227668_2240678_TSR1_NM_-	277.637	9.46641	1.19932	7.89318	2.94593e-15	2.49529e-13	60.0352	96.1377	44.4354	187.972	0	1.34056	0.87111	0	284.333	116.611	121.613	221.322	295.48	532.203	669.883	1809.96	21.1144	82.4427	36.5385	84.9315	0	0.251889	0.130039	0	56.2568	0.095482	7.45693	-2.15261	9.60954	TSR1	chr17:2238413:-	-
chr12:12970966-12971020:mpeak_33307	chr12_12966279_12982356_DDX47_NM_+	45.2182	9.46542	1.66462	5.68624	1.29869e-08	1.66602e-07	10.8397	23.1443	7.01612	69.7316	0	0	0	0	45.8602	14.2426	17.5403	43.9612	14.2646	27.4815	46.1688	403.241	23.6364	162.5	40	158.621	0	0	0	0	96.1893	0	Inf	-2.01399	Inf	DDX47	chr12:12971017:+	chr12_12818082_+
chr17:35312869-35312933:mpeak_68274	chr17_35306174_35413900_AATF_NM_+	190.159	9.46519	1.24485	7.60348	2.88268e-14	1.9393e-12	157.592	224.321	38.5886	248.608	0	0	0.87111	1.3221	125.073	206.518	384.717	127.336	346.425	279.507	337.119	564.537	126	108.621	10.0304	195.238	0	0	0.258398	0.234192	109.972	0.123147	8.25306	-0.856549	9.10961	AATF	chr17:35312928:+	chr17_36955626_+
chr19:11114244-11114305:mpeak_77775	chr19_11071597_11172459_SMARCA4_NM_+	30.8647	9.46466	1.24936	7.57559	3.57488e-14	2.33499e-12	40.8573	84.5656	31.5725	72.7634	0	0	0	0	11.6735	27.5951	33.9112	16.675	40.0766	30.1627	39.1999	64.783	350	306.452	93.1034	436.364	0	0	0	0	296.48	0	Inf	-0.955261	Inf	SMARCA4	-	-
chr15:23033658-23033990:mpeak_51531	chr15_23006855_23034427_NIPA2_NM_-	324.764	9.46458	0.958577	9.87358	5.41968e-23	2.07654e-20	732.096	566.144	201.129	1264.26	3.39632	2.01084	1.74222	1.3221	224.298	158.449	58.4676	304.697	188.156	325.757	376.319	787.972	326.394	357.303	344	414.925	1.80505	0.617284	0.462963	0.167785	360.656	0.763272	8.34974	-1.16984	9.51958	NIPA2	chr15:23033897:-	chr15_22839171_+
chr10:116698508-116698578:mpeak_23170	chr10_116697951_116734881_TRUB1_NM_+	74.8497	9.46356	1.69257	5.59123	2.25469e-08	2.6581e-07	26.6823	19.5836	26.8951	57.6044	1.35853	0.670281	0	0	38.3558	0	2.33871	37.8976	18.3401	102.553	93.2087	772.107	69.5652	Inf	1150	152	7.40741	0.653595	0	0	Inf	2.01525	6.0102	-3.64944	9.65964	TRUB1	chr10:116698564:+	-
chr8:48922106-48922269:mpeak_154267	chr8_48920994_48973241_UBE2V2_NM_+	589.572	9.45995	1.2304	7.68852	1.48845e-14	1.08759e-12	26.6823	39.1672	14.0322	74.2793	0	0	0	0	627.035	715.692	398.749	642.744	985.612	1784.29	2058.43	2066.44	4.25532	5.47264	3.51906	11.5566	0	0	0	0	6.20091	0	Inf	-1.53199	Inf	UBE2V2	chr8:48922225:+	chr8_48009664_+
chr16:50401491-50401736:mpeak_61949	chr16_50353177_50402845_BRD7_NM_-	255.614	9.45755	1.24506	7.59609	3.05211e-14	2.0393e-12	212.625	298.205	23.3871	524.503	2.71706	0.670281	1.74222	2.6442	210.957	56.9705	14.0322	218.29	155.552	506.062	564.479	1296.98	100.791	523.438	166.667	240.278	1.74672	0.13245	0.308642	0.203874	257.793	0.597923	7.08949	-2.33446	9.42395	BRD7	-	-
chr11:59382000-59382092:mpeak_27543	chr11_59344192_59383617_OSBP_NM_-	73.028	9.45175	1.29754	7.28436	3.23191e-13	1.60916e-11	147.587	175.362	25.7258	268.315	0.679264	0	0	1.3221	36.6882	64.0918	70.1612	16.675	68.6057	71.7201	87.9821	133.532	402.273	273.611	36.6667	1609.09	0.990099	0	0	0.990099	580.41	0.49505	8.26812	-0.947568	9.21569	OSBP	chr11:59382032:-	chr11_59614559_-
chr7:66386896-66387045:mpeak_145663	chr7_66386202_66420488_TMEM248_NM_+	253.253	9.44932	1.20851	7.81901	5.32392e-15	4.21131e-13	49.1955	66.7623	50.2822	118.241	0	0.670281	0	0	336.864	291.974	120.443	310.76	480.24	619.34	593.226	1014.05	14.604	22.8659	41.7476	38.0488	0	0.108225	0	0	29.3165	0.0270563	8.72935	-1.3525	10.0818	TMEM248	chr7:66386974:+	-
chr10:102114434-102114620:mpeak_22229	chr10_102106771_102120490_SCD_NM_+	779.817	9.44867	1.38302	6.83191	8.37892e-12	2.8676e-10	90.0528	88.1262	60.8063	162.202	0	0	0	0	1787.72	1199.94	192.943	2590.68	552.242	1516.18	1552.32	2683.87	5.03731	7.34421	31.5152	6.26097	0	0	0	0	12.5394	0	Inf	-0.127514	Inf	SCD	-	-
chr14:96983017-96983143:mpeak_50558	chr14_96968712_97031291_PAPOLA_NM_+	178.084	9.44612	1.53968	6.1351	8.51067e-10	1.61904e-08	79.2131	31.1557	1.16935	134.916	0	0	0	0	236.806	220.761	126.29	353.206	175.25	311.681	258.72	920.183	33.4507	14.1129	0.925926	38.1974	0	0	0	0	21.6717	0	Inf	-0.830027	Inf	PAPOLA	-	chr14_96516751_+
chr8:30916899-30916965:mpeak_153471	chr8_30890777_31030510_WRN_NM_+	11.4435	9.44312	1.73586	5.44003	5.32703e-08	5.55386e-07	15.8426	8.90164	1.16935	28.8022	0	0	0	0	5.00293	1.78033	0	7.57952	6.79264	18.7679	10.4533	78.004	316.667	500	Inf	380	0	0	0	0	Inf	0	Inf	-2.98885	Inf	WRN	-	-
chr6:43746441-43746544:mpeak_135794	chr6_43737945_43752277_VEGFA_NM_+	44.3825	9.44095	1.45494	6.4889	8.64655e-11	2.21669e-09	150.088	111.271	5.84676	166.75	0.679264	1.34056	1.74222	0	13.3412	2.67049	0	21.2227	12.906	38.206	50.5244	133.532	1125	4166.67	Inf	785.714	5.26316	3.50877	3.44828	0	Inf	3.05505	6.84988	-2.65899	9.50887	VEGFA	chr6:43746503:+;chr6:43746540:+	chr6_43778802_+
chr19:5592278-5592481:mpeak_77159	chr19_5587410_5622938_SAFB2_NM_-	120.195	9.43986	1.41209	6.68505	2.3085e-11	6.98862e-10	219.295	182.484	194.113	394.135	0.679264	0	0	0	188.444	109.49	17.5403	224.354	29.2084	67.6984	77.5288	218.147	116.372	166.667	1106.67	175.676	2.32558	0	0	0	391.345	0.581395	10.5093	0.459506	10.0498	SAFB2	-	-
chr16:50245444-50245520:mpeak_61920	chr16_50186828_50263062_PAPD5_NM_+	155.308	9.43837	1.16699	8.0878	6.075e-16	6.05561e-14	107.563	80.1148	59.637	115.209	0	0.670281	0	0	185.942	152.218	202.298	171.297	298.876	267.442	247.395	596.268	57.8475	52.6316	29.4798	67.2566	0	0.250627	0	0	51.8039	0.0626566	9.07909	-0.986222	10.0653	PAPD5	-	-
chr11:120209640-120209697:mpeak_31550	chr11_120207617_120355775_ARHGEF12_NM_+	58.3305	9.43757	1.46144	6.45771	1.06301e-10	2.65715e-09	115.901	40.9475	2.33871	189.488	0	0	1.74222	0	32.5191	33.8262	18.7096	45.4771	68.6057	101.883	91.4665	190.383	356.41	121.053	12.5	416.667	0	0	1.90476	0	226.657	0.47619	7.64482	-1.793	9.43781	ARHGEF12	chr11:120209694:+	chr11_120338982_+
chr7:102982091-102982172:mpeak_148185	chr7_102953090_102985320_DNAJC2_NM_-	145.85	9.43597	1.19128	7.92089	2.35808e-15	2.04686e-13	202.619	204.738	28.0645	447.192	0	0	0	5.28841	120.07	96.1377	32.7419	110.661	208.534	256.718	307.502	313.338	168.75	212.963	85.7143	404.11	0	0	0	1.68776	217.884	0.421941	7.3828	-1.59464	8.97744	DNAJC2	chr7:102982102:-	chr7_103341657_-
chr8:26151534-26151666:mpeak_152962	chr8_26149006_26227649_PPP2R2A_NM_+	545.416	9.43449	1.10171	8.5635	1.09491e-17	1.67805e-15	481.949	306.216	127.459	826.168	0	0	2.61333	0	654.551	1065.53	1122.58	650.323	775.72	798.305	861.527	1053.71	73.6306	28.7385	11.3542	127.04	0	0	0.303337	0	60.1907	0.0758342	9.38047	0.00153396	9.37894	PPP2R2A	-	-
chr2:192162916-192162977:mpeak_94017	chr2_192110106_192288562_MYO1B_NM_+	160.381	9.43264	1.66729	5.65748	1.53615e-08	1.91406e-07	30.8514	6.23115	0	80.343	0	0	0	0	145.919	64.0918	54.9596	254.672	152.834	299.616	391.128	1085.45	21.1429	9.72222	0	31.5476	0	0	0	0	15.6032	0	Inf	-1.89228	Inf	MYO1B	-	chr2_191298247_+
chr3:128999656-128999725:mpeak_112686	chr3_128997683_129023431_HMCES_NM_+	25.0926	9.43247	2.33488	4.03981	5.34954e-05	0.000197931	33.3529	71.2131	12.8629	51.5408	0.679264	0.670281	0	3.9663	7.5044	0	0	3.03181	0	10.0542	6.96888	199.637	444.444	Inf	Inf	1700	Inf	6.66667	0	1.98675	Inf	Inf	4.99032	-4.36201	9.35233	HMCES	chr3:128999721:+	chr3_129280876_+
chr12:118822135-118822246:mpeak_40303	chr12_118814357_118852139_SUDS3_NM_+	53.8591	9.43236	1.50419	6.27073	3.59369e-10	7.63959e-09	33.3529	39.1672	8.18547	81.8589	0	0	0	0	53.3646	29.3754	15.2016	92.4702	34.6425	71.7201	70.5599	331.847	62.5	133.333	53.8462	88.5246	0	0	0	0	84.551	0	Inf	-1.41789	Inf	SUDS3	-	-
chr1:23349736-23349794:mpeak_1825	chr1_23345940_23409671_KDM1A_NM_+	17.5091	9.43055	1.54868	6.08942	1.13322e-09	2.06373e-08	7.5044	13.3525	11.6935	37.8976	0	0	0	0	11.6735	2.67049	1.16935	13.6431	9.5097	33.5141	35.7155	101.802	64.2857	500	1000	277.778	0	0	0	0	460.516	0	Inf	-2.63044	Inf	KDM1A	-	-
chr10:25009718-25010008:mpeak_17372	chr10_24875035_25012597_ARHGAP21_NM_-	115.15	9.42886	1.24205	7.5914	3.16475e-14	2.10025e-12	43.3588	40.0574	15.2016	97.0179	0	0	0	0	110.065	152.218	150.847	97.0179	244.535	281.518	207.324	403.241	39.3939	26.3158	10.0775	100	0	0	0	0	43.9468	0	Inf	-1.15576	Inf	ARHGAP21	-	-
chr16:30774972-30775196:mpeak_61320	chr16_30772932_30785258_RNF40_NM_+	545.938	9.42723	0.718929	13.1129	2.77809e-39	8.51536e-36	1299.1	2550.32	1032.54	2029.8	2.03779	1.34056	5.22666	2.6442	143.417	243.015	314.556	166.75	208.534	163.549	248.266	323.915	905.814	1049.45	328.253	1217.27	0.977199	0.819672	2.10526	0.816327	875.198	1.17962	9.26308	-0.121931	9.38501	RNF40	-	-
chr17:81043420-81043508:mpeak_73220	chr17_81037566_81052000_METRNL_NM_+	39.9538	9.42247	1.24574	7.56375	3.91623e-14	2.51722e-12	113.4	112.161	108.75	183.424	0	0	0	1.3221	12.5073	13.3525	4.67741	19.7068	12.2268	12.0651	13.9378	31.7304	906.667	840	2325	930.769	0	0	0	4.16667	1250.61	1.04167	8.61324	-0.47758	9.09082	METRNL	-	-
chr12:109093824-109093890:mpeak_39403	chr12_109041298_109125326_CORO1C_NM_-	201.548	9.41649	1.22477	7.68837	1.49025e-14	1.08759e-12	71.7087	111.271	66.6531	137.947	0.679264	0	0	0	228.467	158.449	228.024	389.588	286.65	282.859	421.617	840.856	31.3869	70.2247	29.2308	35.4086	0.236967	0	0	0	41.5627	0.0592417	9.1563	-0.866887	10.0232	CORO1C	-	-
chr1:180470393-180470570:mpeak_11451	chr1_180257652_180472022_ACBD6_NM_-	107.348	9.41228	1.55202	6.06452	1.32348e-09	2.35685e-08	242.642	25.8148	3.50806	316.824	0	0	0	1.3221	114.234	120.172	107.58	171.297	108.682	103.894	138.506	263.098	212.409	21.4815	3.26087	184.956	0	0	0	0.502513	105.527	0.125628	8.79877	-0.258907	9.05768	ACBD6	chr1:180470408:-	chr1_180501274_-
chr11:68670668-68670735:mpeak_28885	chr11_68658863_68671303_MRPL21_NM_-	273.539	9.41215	1.17253	8.02724	9.96938e-16	9.52158e-14	60.0352	77.4443	36.2499	104.597	0	0	0	0	326.025	364.967	429.153	494.185	463.938	539.576	547.057	933.404	18.4143	21.2195	8.44687	21.1656	0	0	0	0	17.3116	0	Inf	-0.621715	Inf	MRPL21	-	-
chr10:119132503-119132595:mpeak_23308	chr10_119044982_119134978_PDZD8_NM_-	252.959	9.4109	1.50282	6.26218	3.79633e-10	8.03553e-09	42.5249	7.12131	3.50806	100.05	0	0	0	0	347.704	238.564	136.814	300.149	316.537	562.366	519.181	1472.82	12.2302	2.98507	2.5641	33.3333	0	0	0	0	12.7782	0	Inf	-1.48837	Inf	PDZD8	-	-
chr19:45615026-45615208:mpeak_80786	chr19_45596430_45649828_PPP1R37_NM_+	110.563	9.40985	1.27273	7.39345	1.43068e-13	7.89257e-12	27.5161	68.5426	40.9274	71.2475	0	0	0	0	73.3764	118.392	222.177	97.0179	209.893	158.857	170.737	510.331	37.5	57.8947	18.4211	73.4375	0	0	0	0	46.8133	0	Inf	-1.03885	Inf	PPP1R37	-	-
chr5:68390914-68390973:mpeak_126276	chr5_68389775_68425273_SLC30A5_NM_+	17.9774	9.40939	1.67458	5.61894	1.9213e-08	2.31174e-07	15.8426	16.9131	2.33871	36.3817	0	0.670281	0	0	5.83676	3.56066	0	10.6113	11.5475	16.757	24.3911	142.787	271.429	475	Inf	342.857	0	4	0	0	Inf	1	6.73655	-3.28834	10.0249	SLC30A5	chr5:68390970:+	-
chr11:102079060-102079123:mpeak_30592	chr11_101981191_102100432_YAP1_NM_+	47.7127	9.40927	1.45128	6.48342	8.96647e-11	2.28913e-09	32.5191	24.9246	16.3709	78.8271	0	0	0	0	61.7029	20.4738	12.8629	65.1839	35.3217	68.3687	73.1732	273.675	52.7027	121.739	127.273	120.93	0	0	0	0	105.661	0	Inf	-1.49157	Inf	YAP1	-	chr11_102208385_+
chr19:46021422-46021552:mpeak_80857	chr19_46010687_46029397_VASP_NM_+	544.815	9.40735	1.09507	8.59062	8.64998e-18	1.36405e-15	95.0558	130.854	137.984	169.781	0.679264	0	0.87111	1.3221	565.332	481.579	299.354	597.267	678.585	999.389	1087.14	3471.84	16.8142	27.1719	46.0938	28.4264	0.1001	0	0.0801282	0.0380807	29.6266	0.0545773	7.53752	-1.68216	9.21968	VASP	chr19:46021480:+	chr19_45518218_+
chr6:90512038-90512097:mpeak_137476	chr6_90353912_90529513_MDN1_NM_-	18.5851	9.40613	1.30111	7.22929	4.85527e-13	2.30734e-11	33.3529	37.3869	11.6935	18.1909	0	0	0	0	9.17205	10.682	5.84676	12.1272	20.3779	30.1627	40.9422	67.4272	363.636	350	200	150	0	0	0	0	265.909	0	Inf	-2.07068	Inf	MDN1	-	-
chr7:123361408-123361473:mpeak_149231	chr7_123324634_123389125_WASL_NM_-	33.5474	9.40212	1.46174	6.43214	1.25817e-10	3.08676e-09	29.1838	69.4328	7.01612	45.4771	0	0	0	0	35.0205	14.2426	8.18547	43.9612	31.2462	35.5249	57.4932	159.974	83.3333	487.5	85.7143	103.448	0	0	0	0	189.999	0	Inf	-1.4869	Inf	WASL	chr7:123361417:-	chr7_123721366_-
chr8:10688095-10688159:mpeak_152078	chr8_10623426_10697409_PINX1_NM_-	89.9812	9.39971	1.26868	7.40904	1.27215e-13	7.12718e-12	57.5338	77.4443	19.879	140.979	0	0	0	0	105.895	152.218	133.306	77.3111	133.136	136.067	145.475	260.454	54.3307	50.8772	14.9123	182.353	0	0	0	0	75.6183	0	Inf	-0.52641	Inf	PINX1	-	-
chr3:10359972-10360066:mpeak_106582	chr3_10343058_10362872_SEC13_NM_-	478.605	9.39812	1.34052	7.0108	2.36957e-12	9.40216e-11	50.0293	76.5541	17.5403	75.7952	0	0	0	0	639.542	421.048	252.58	1232.43	620.848	893.485	945.154	2432.67	7.82269	18.1818	6.94444	6.15006	0	0	0	0	9.77475	0	Inf	-0.942464	Inf	SEC13	-	chr3_10318322_-
chr12:96254117-96254180:mpeak_38535	chr12_96252708_96259782_SNRPF_NM_+mpeak_38535	20.6463	9.39789	1.55824	6.03108	1.62868e-09	2.8135e-08	37.522	56.0803	21.0484	107.629	0	0	0.87111	0	9.17205	4.45082	0	12.1272	4.07559	12.7353	13.0666	51.562	409.091	1260	Inf	887.5	0	0	6.66667	0	Inf	1.66667	7.99531	-1.66115	9.65646	SNRPF	-	-
chr1:24985784-24985844:mpeak_2044	chr1_24969593_24998672_SRRM1_NM_+	13.2729	9.39565	1.95945	4.79504	1.62641e-06	1.00775e-05	11.6735	19.5836	12.8629	21.2227	0	0	0	0	13.3412	0	0	6.06362	2.03779	5.36225	7.83999	112.379	87.5	Inf	Inf	350	0	0	0	0	Inf	0	Inf	-2.71736	Inf	SRRM1	-	-
chr12:10868205-10868269:mpeak_33004	chr12_10852253_10875953_YBX3_NM_-	1455.37	9.38879	1.2138	7.73503	1.03379e-14	7.81204e-13	52.5308	89.9066	47.9435	92.4702	0.679264	0	0	0	1278.25	1603.19	1631.25	2152.58	3596.03	2327.89	2540.16	7873.11	4.10959	5.608	2.93907	4.29577	0.0188893	0	0	0	4.23811	0.00472233	8.70185	-1.29342	9.99528	YBX3	-	-
chr17:1731028-1731095:mpeak_65052	chr17_1684733_1733175_SMYD4_NM_-	70.2647	9.38278	1.3223	7.0958	1.28605e-12	5.49407e-11	38.3558	46.2885	8.18547	90.9543	0	0	0	0	65.0382	76.5541	106.411	37.8976	221.44	122.661	207.324	103.124	58.9744	60.4651	7.69231	240	0	0	0	0	91.7829	0	Inf	-1.19499	Inf	SMYD4	chr17:1731042:-	chr17_1827748_-
chr13:45564506-45564567:mpeak_42899	chr13_45563686_45601919_GPALPP1_NM_+	30.5066	9.38098	1.17561	7.97964	1.46761e-15	1.34535e-13	75.044	105.93	95.8869	139.463	0	0	2.61333	0	1.66764	1.78033	3.50806	7.57952	11.5475	6.70281	16.5511	19.8315	4500	5950	2733.33	1840	0	0	15.7895	0	3755.83	3.94737	7.31567	-1.91018	9.22586	GPALPP1	chr13:45564562:+	chr13_44990425_+
chr2:55843069-55843454:mpeak_86584	chr2_55777142_55844860_SMEK2_NM_-	547.119	9.37745	1.15481	8.12037	4.64749e-16	4.77834e-14	1813.56	1160.77	415.12	4048.98	8.15117	6.70281	6.09777	29.0862	76.7117	32.0459	7.01612	119.756	59.096	148.802	179.449	642.541	2364.13	3622.22	5916.67	3381.01	13.7931	4.5045	3.39806	4.52675	3821.01	6.5556	7.21583	-2.1285	9.34434	SMEK2	chr2:55843228:-;chr2:55843287:-	chr2_55616093_-;chr2_55616153_-
chr16:56969314-56969478:mpeak_62268	chr16_56966001_56977037_HERPUD1_NM_+	106.027	9.3754	1.22278	7.66726	1.75711e-14	1.2617e-12	150.088	497.602	59.637	281.958	0.679264	0.670281	0	2.6442	35.8544	43.618	29.2338	103.082	46.19	68.3687	74.0443	302.761	418.605	1140.82	204	273.529	1.47059	0.980392	0	0.873362	509.238	0.831086	7.9525	-1.21417	9.16667	HERPUD1	chr16:56969465:+	-
chr1:9613891-9614113:mpeak_756	chr1_9599527_9642356_SLC25A33_NM_+	20.7711	9.37467	1.53543	6.10555	1.02445e-09	1.89706e-08	42.5249	24.0344	35.0806	84.8907	0	0	0	0	17.5103	10.682	1.16935	15.159	3.39632	17.4273	15.68	64.783	242.857	225	3000	560	0	0	0	0	1006.96	0	Inf	-1.1859	Inf	SLC25A33	-	-
chr10:12235491-12235557:mpeak_16695	chr10_12209810_12238143_NUDT5_NM_-	258.461	9.37437	1.24042	7.55743	4.11115e-14	2.62188e-12	110.898	159.339	86.5321	438.096	0	0	0.87111	1.3221	322.689	349.834	192.943	506.312	349.821	357.93	398.097	860.688	34.3669	45.5471	44.8485	86.5269	0	0	0.218818	0.15361	52.8224	0.0931071	8.50152	-0.519609	9.02113	NUDT5	chr10:12235496:-	chr10_12193500_-
chr9:86593028-86593224:mpeak_162391	chr9_86584355_86595569_HNRNPK_NM_-mpeak_162391	1427.77	9.37015	1.06836	8.77059	1.77738e-18	3.24045e-16	1331.61	1634.34	78.3466	2029.8	4.07559	2.68113	3.48444	2.6442	2139.59	1499.04	361.33	2587.65	1560.27	1835.9	2421.68	5351.87	62.2369	109.026	21.6828	78.4417	0.26121	0.146039	0.143885	0.0494071	67.8469	0.150135	8.62128	-0.761767	9.38304	HNRNPK	chr9:86593044:-	chr9_83978131_-;chr9_83978277_-
chr17:61873383-61873444:mpeak_71236	chr17_61851548_61895053_DDX42_NM_+	93.787	9.37002	1.2828	7.30435	2.786e-13	1.41736e-11	44.1926	83.6754	30.4032	97.0179	0	0	0	0	103.394	97.0279	68.9918	204.647	98.4933	144.11	166.382	362.256	42.7419	86.2385	44.0678	47.4074	0	0	0	0	55.1139	0	Inf	-0.70211	Inf	DDX42	-	-
chr7:6098047-6098122:mpeak_142731	chr7_6064432_6098860_EIF2AK1_NM_-	195.017	9.36912	1.31914	7.10247	1.22546e-12	5.26735e-11	29.1838	45.3984	11.6935	71.2475	0	0	0	0	226.8	195.836	73.6692	316.824	310.424	424.958	445.137	969.1	12.8676	23.1818	15.873	22.488	0	0	0	0	18.6026	0	Inf	-1.40252	Inf	EIF2AK1	chr7:6098064:-	-
chrX:103421104-103421165:mpeak_170010	chrX_103411155_103434288_FAM199X_NM_+	78.0493	9.36806	1.57168	5.96053	2.51425e-09	4.07956e-08	56.6999	123.733	3.50806	162.202	0	0.670281	0	0	75.044	44.5082	18.7096	165.234	55.0204	95.1799	104.533	343.746	75.5556	278	18.75	98.1651	0	0.704225	0	0	117.618	0.176056	9.01238	-0.979628	9.99201	FAM199X	chrX:103421157:+	chrX_104176476_+
chr4:83821396-83821556:mpeak_119909	chr4_83816000_83822069_THAP9-AS1_NR_-	70.6491	9.36662	1.21822	7.68876	1.48562e-14	1.08745e-12	160.928	217.2	128.629	474.478	0	1.34056	0.87111	0	20.8456	17.8033	1.16935	15.159	12.906	18.0976	25.2622	35.6967	772	1220	11000	3130	0	7.40741	3.44828	0	4030.5	2.71392	8.79332	-0.742212	9.53553	THAP9-AS1	chr4:83821409:-	chr4_82900257_-
chr14:67014529-67014618:mpeak_48444	chr14_66974124_67647520_GPHN_NM_+	20.751	9.35987	1.61679	5.78916	7.0739e-09	9.92066e-08	40.0235	11.5721	0	89.4384	0	0	0	0	15.8426	9.79181	10.5242	12.1272	18.3401	28.1518	26.1333	70.0714	252.632	118.182	0	737.5	0	0	0	0	277.078	0	Inf	-1.56328	Inf	GPHN	-	-
chr16:71841723-71841920:mpeak_63387	chr16_71767062_71842976_AP1G1_NM_-	373.109	9.35873	1.12508	8.31826	8.92636e-17	1.10829e-14	90.8867	112.161	87.7015	204.647	0	1.34056	0	0	378.555	493.151	367.177	459.319	734.285	689.049	866.754	1484.72	24.0088	22.7437	23.8854	44.5545	0	0.194553	0	0	28.7981	0.0486381	8.5296	-1.15239	9.68199	AP1G1	chr16:71841787:-;chr16:71841859:-	-
chr17:2241926-2242030:mpeak_65145	chr17_2240805_2282725_SGSM2_NM_+	101.263	9.35405	1.20124	7.78697	6.86363e-15	5.31774e-13	97.5572	72.9935	59.637	145.527	0	0	1.74222	0	48.3617	53.4098	143.83	66.6998	194.27	150.813	176.835	408.529	201.724	136.667	41.4634	218.182	0	0	0.985222	0	149.509	0.246305	7.75257	-1.57498	9.32755	SGSM2	chr17:2241980:+	chr17_2338685_+
chr21:30696939-30697001:mpeak_102059	chr21_30677524_30733872_BACH1_NR_+mpeak_102059	15.3911	9.35175	1.45606	6.42265	1.33923e-10	3.25631e-09	10.8397	20.4738	24.5564	56.0885	0	0	0	0	14.175	2.67049	2.33871	9.09543	8.83044	23.4598	26.1333	47.5957	76.4706	766.667	1050	616.667	0	0	0	0	627.451	0	Inf	-1.90649	Inf	BACH1	-	-
chr1:10094050-10094234:mpeak_815	chr1_10093040_10239952_UBE4B_NM_+	40.2799	9.35142	1.27372	7.34183	2.10692e-13	1.11278e-11	54.1985	90.7967	16.3709	178.877	0.679264	0	0.87111	0	14.175	17.8033	15.2016	24.2545	45.5107	58.9848	51.3955	75.3598	382.353	510	107.692	737.5	1.49254	0	1.69492	0	434.386	0.796863	7.77781	-1.69477	9.47257	UBE4B	-	-
chr5:132272150-132272367:mpeak_129484	chr5_132216878_132299354_AFF4_NM_-	65.6199	9.35069	1.48972	6.27683	3.45553e-10	7.40209e-09	47.5279	39.1672	8.18547	83.3748	0	0	0.87111	0	50.8632	19.5836	11.6935	100.05	42.1144	164.889	119.342	362.256	93.4426	200	70	83.3333	0	0	0.729927	0	111.694	0.182482	7.67688	-1.91823	9.5951	AFF4	chr5:132272311:-	-
chr2:36706805-36707028:mpeak_84980	chr2_36583369_36775667_CRIM1_NM_+	107.094	9.34947	1.37556	6.79686	1.06921e-11	3.53828e-10	53.3646	24.0344	30.4032	106.113	0.679264	0	0	0	96.7234	109.49	51.4515	101.566	136.532	106.575	170.737	725.834	55.1724	21.9512	59.0909	104.478	0.497512	0	0	0	60.173	0.124378	8.29885	-1.66564	9.9645	CRIM1	chr2:36707020:+	chr2_36479855_+;chr2_36479881_+
chr11:67957083-67957317:mpeak_28760	chr11_67926638_67981239_SUV420H1_NM_-	104.052	9.34447	1.55153	6.02273	1.71503e-09	2.94092e-08	140.916	74.7738	0	316.824	0.679264	0	0.87111	0	76.7117	105.039	66.6531	119.756	142.646	135.397	128.924	355.645	183.696	71.1864	0	264.557	0.47619	0	0.675676	0	129.86	0.287967	8.42406	-1.05061	9.47467	SUV420H1	chr11:67957239:-	-
chr10:99159734-99159824:mpeak_21918	chr10_99116953_99161127_RRP12_NM_-	111.533	9.34012	1.29956	7.18715	6.61554e-13	3.05505e-11	66.7058	67.6525	17.5403	133.4	0	0	0.87111	0	72.5426	93.4672	209.314	71.2475	215.327	189.019	256.106	391.342	91.954	72.381	8.37989	187.234	0	0	0.340136	0	89.9872	0.085034	8.3554	-1.23589	9.59129	RRP12	-	-
chr22:46929185-46929255:mpeak_105840	chr22_46759084_46933067_CELSR1_NM_-	24.7227	9.3392	1.55019	6.02454	1.69596e-09	2.91229e-08	20.8456	22.2541	14.0322	37.8976	0	0	0	0	22.5132	7.12131	0	27.2863	15.6231	39.5466	52.2666	136.176	92.5926	312.5	Inf	138.889	0	0	0	0	Inf	0	Inf	-2.09756	Inf	CELSR1	-	-
chr3:133303106-133303199:mpeak_112961	chr3_133292433_133306002_CDV3_NM_+	976.205	9.33787	0.96204	9.70632	2.83373e-22	9.99819e-20	998.086	1351.27	513.346	1846.37	4.07559	6.03253	10.4533	2.6442	897.193	543.89	79.516	1053.55	921.762	1425.69	1746.57	4218.83	111.245	248.445	645.588	175.252	0.442152	0.423131	0.598504	0.0626763	295.133	0.381616	7.66482	-1.69125	9.35607	CDV3	chr3:133303187:+	chr3_133584346_+
chr1:1041854-1041997:mpeak_103	chr1_1018367_1051736_C1orf159_NM_-	36.9146	9.33668	1.3752	6.78933	1.12653e-11	3.71042e-10	34.1867	18.6934	28.0645	74.2793	0	0	0	0	19.1779	44.5082	47.9435	7.57952	77.4361	44.9088	41.8133	152.042	178.261	42	58.5366	980	0	0	0	0	314.699	0	Inf	-1.40734	Inf	C1orf159	chr1:1041870:-	chr1_1106492_-
chr4:187583209-187583341:mpeak_123332	chr4_187510374_187644987_FAT1_NM_-	55.7523	9.33617	1.76976	5.27538	1.32478e-07	1.21305e-06	13.3412	5.34098	17.5403	27.2863	0	0	0	0	58.3676	10.682	0	42.4453	15.6231	57.6442	120.213	523.552	22.8571	50	Inf	64.2857	0	0	0	0	Inf	0	Inf	-2.68506	Inf	FAT1	-	chr4_186662138_-
chr7:45930797-45930943:mpeak_145001	chr7_45927958_45932558_IGFBP1_NM_+	145.921	9.3345	1.35231	6.90262	5.10533e-12	1.84647e-10	47.5279	74.7738	7.01612	37.8976	0	0	0	0	118.403	321.349	101.734	93.9861	210.572	480.592	296.177	544.706	40.1408	23.2687	6.89655	40.3226	0	0	0	0	27.6572	0	Inf	-1.26956	Inf	IGFBP1	-	chr7_45891211_+;chr7_45891256_+
chr17:36001945-36002002:mpeak_68389	chr17_35974398_36003493_DDX52_NM_-	147.808	9.33263	1.46861	6.35476	2.08757e-10	4.77078e-09	40.8573	17.8033	0	78.8271	0	0	0	0	153.423	129.964	141.492	137.947	280.536	313.021	359.768	711.291	26.6304	13.6986	0	57.1429	0	0	0	0	24.368	0	Inf	-1.56443	Inf	DDX52	-	-
chr14:21730404-21730469:mpeak_45587	chr14_21679465_21737638_HNRNPC_NM_-mpeak_45587	1247.31	9.33197	1.43047	6.52372	6.8586e-11	1.80465e-09	116.735	254.587	25.7258	284.99	0.679264	0	0	0	2446.44	2283.27	971.732	4052.01	982.216	1236.67	1608.94	5692.97	4.77164	11.1501	2.64741	7.0333	0.0691563	0	0	0	6.40061	0.0172891	9.97166	0.0348311	9.93683	HNRNPC	-	-
chr2:54826543-54826605:mpeak_86368	chr2_54683453_54895487_SPTBN1_NM_+	252.406	9.33149	0.982316	9.49948	2.1095e-21	6.38618e-19	167.598	87.2361	105.242	236.481	0	0.670281	1.74222	1.3221	170.1	166.461	174.234	230.418	417.748	400.158	601.937	1277.15	98.5294	52.4064	60.4027	102.632	0	0.167504	0.289436	0.10352	78.4925	0.140115	7.31956	-1.86339	9.18296	SPTBN1	-	-
chr5:61699136-61699351:mpeak_125967	chr5_61684879_61699728_DIMT1_NM_-	37.9053	9.32765	1.34121	6.95467	3.53389e-12	1.34455e-10	26.6823	15.1328	19.879	60.6362	0	0	0	0	33.3529	24.0344	16.3709	37.8976	38.0388	69.039	64.4621	200.959	80	62.963	121.429	160	0	0	0	0	106.098	0	Inf	-1.73818	Inf	DIMT1	-	-
chr5:54611133-54611204:mpeak_125357	chr5_54603575_54720547_SKIV2L2_NM_+	35.4843	9.32603	1.84232	5.06212	4.14629e-07	3.16591e-06	14.175	3.56066	0	89.4384	0	0	0	0	42.5249	10.682	3.50806	39.4135	24.4535	60.3253	52.2666	227.401	33.3333	33.3333	0	226.923	0	0	0	0	73.3974	0	Inf	-1.92267	Inf	SKIV2L2	chr5:54611199:+	chr5_55315371_+
chr11:46831079-46831224:mpeak_27035	chr11_46765815_46867859_CKAP5_NM_-	51.3961	9.32587	1.57138	5.93482	2.94172e-09	4.6554e-08	6.67058	42.7279	2.33871	12.1272	0	0	0	0	37.522	10.682	8.18547	48.509	55.6997	99.2016	91.4665	407.207	17.7778	400	28.5714	25	0	0	0	0	117.837	0	Inf	-2.63936	Inf	CKAP5	-	chr11_46809623_-
chr18:21804935-21804997:mpeak_74721	chr18_21743245_21977833_OSBPL1A_NM_-	36.2522	9.32446	1.23258	7.56501	3.87839e-14	2.49945e-12	63.3705	25.8148	53.7902	86.4066	0	0	0	0	27.5161	32.0459	23.3871	43.9612	38.0388	49.6008	43.5555	92.5471	230.303	80.5556	230	196.552	0	0	0	0	184.353	0	Inf	-0.818028	Inf	OSBPL1A	chr18:21804937:-	-
chr14:27065599-27065761:mpeak_46021	chr14_26918169_27066960_NOVA1_NM_-	53.271	9.32343	0.947944	9.83543	7.92272e-23	2.96606e-20	143.417	186.044	101.734	228.902	1.35853	0.670281	1.74222	2.6442	2.50147	8.90164	5.84676	10.6113	19.0194	33.5141	28.7466	76.6819	5733.33	2090	1740	2157.14	7.14286	2	6.06061	3.44828	2930.12	4.66293	6.68503	-2.50325	9.18828	NOVA1	chr14:27065611:-	chr14_26596401_-
chr5:141489449-141489627:mpeak_130619	chr5_141488323_141531295_NDFIP1_NM_+	428.844	9.32049	0.87787	10.6172	2.47968e-26	1.50137e-23	888.855	1008.56	480.604	1694.78	2.03779	0.670281	0.87111	9.25471	217.628	286.633	125.121	383.524	271.026	353.909	360.639	777.396	408.429	351.863	384.112	441.897	0.75188	0.189394	0.241546	1.19048	396.575	0.593324	8.30992	-0.799509	9.10943	NDFIP1	chr5:141489594:+	chr5_142110028_+
chr14:55518969-55519070:mpeak_47487	chr14_55518361_55531333_MAPK1IP1L_NM_+	150.872	9.31902	1.38085	6.74875	1.49123e-11	4.76755e-10	32.5191	27.5951	4.67741	59.1203	0	0	0	0	137.581	128.184	53.7902	219.806	213.968	329.108	328.408	879.197	23.6364	21.5278	8.69565	26.8966	0	0	0	0	20.1891	0	Inf	-1.69859	Inf	MAPK1IP1L	-	chr14_55052315_+
chr14:103060823-103060933:mpeak_50996	chr14_103058995_103192804_RCOR1_NM_+	40.1725	9.31597	1.37142	6.79294	1.09874e-11	3.62866e-10	47.5279	59.641	33.9112	53.0567	0	0.670281	0	0	34.1867	15.1328	5.84676	46.993	33.9632	55.6333	61.8488	194.349	139.024	394.118	580	112.903	0	1.20482	0	0	306.511	0.301205	8.17809	-1.75909	9.93718	RCOR1	chr14:103060890:+	chr14_102594536_+
chr10:135211574-135211637:mpeak_24222	chr10_135207620_135233529_MTG1_NM_+	160.962	9.31577	1.20067	7.7588	8.57342e-15	6.53914e-13	43.3588	49.8492	40.9274	100.05	0.679264	0	0	0	120.904	144.207	178.911	166.75	291.404	311.011	371.093	756.242	35.8621	34.5679	22.8758	60	0.2331	0	0	0	38.3264	0.0582751	8.42946	-1.50186	9.93132	MTG1	-	-
chr3:51475100-51475171:mpeak_109257	chr3_51434555_51534018_VPRBP_NM_-	11.3691	9.31469	1.50378	6.19417	5.85923e-10	1.17479e-08	27.5161	58.7508	16.3709	25.7704	0	0	0.87111	0	1.66764	0.890164	5.84676	0	7.47191	4.69197	9.58221	22.4757	1650	6600	280	Inf	0	0	9.09091	0	Inf	2.27273	7.20367	-2.39551	9.59918	VPRBP	chr3:51475105:-	chr3_51441099_-
chr9:133589916-133590032:mpeak_165099	chr9_133589267_133759355_ABL1_NM_+	332.286	9.3113	1.02075	9.12198	7.37636e-20	1.76024e-17	968.068	651.6	170.726	1355.22	6.11338	2.68113	8.7111	13.221	111.732	40.0574	28.0645	124.304	119.551	275.486	339.733	1101.31	866.418	1626.67	608.333	1090.24	5.11364	0.973236	2.5641	1.20048	1047.92	2.46286	6.67771	-2.59373	9.27144	ABL1	chr9:133589972:+	chr9_130714584_+
chrX:16838729-16838872:mpeak_166778	chrX_16804554_16859550_TXLNG_NM_+	39.9835	9.31104	1.37716	6.76102	1.37019e-11	4.42676e-10	14.175	22.2541	16.3709	31.834	0	0	0	0	35.8544	14.2426	5.84676	40.9294	50.2656	87.1366	74.9154	245.911	39.5349	156.25	280	77.7778	0	0	0	0	138.391	0	Inf	-2.2419	Inf	TXLNG	-	chrX_16820660_+
chr12:105622267-105622442:mpeak_39157	chr12_105568226_105630008_APPL2_NM_-	36.9948	9.30906	1.51204	6.15662	7.43134e-10	1.44225e-08	48.3617	89.0164	7.01612	90.9543	0.679264	0.670281	0	0	29.1838	8.01148	3.50806	24.2545	10.8682	52.2819	61.8488	165.263	165.714	1111.11	200	375	6.25	1.28205	0	0	462.956	1.88301	7.44618	-2.15978	9.60596	APPL2	-	-
chr2:98504449-98504566:mpeak_89267	chr2_98373846_98612354_TMEM131_NM_-	85.614	9.30877	1.19609	7.78267	7.10124e-15	5.48451e-13	240.975	159.339	38.5886	271.347	0	1.34056	0.87111	0	50.8632	44.5082	26.8951	84.8907	56.3789	95.1799	87.111	211.536	473.77	358	143.478	319.643	0	1.40845	1	0	323.723	0.602113	8.32704	-1.11986	9.4469	TMEM131	-	chr2_97887993_-
chr1:202745999-202746200:mpeak_12642	chr1_202698301_202777549_KDM5B_NM_-	210.496	9.30622	1.00926	9.22087	2.94709e-20	7.61354e-18	687.904	532.318	94.7176	1285.49	0.679264	1.34056	1.74222	3.9663	47.5279	99.6984	51.4515	81.8589	72.6813	95.1799	90.5954	220.791	1447.37	533.929	184.091	1570.37	0.934579	1.40845	1.92308	1.79641	933.94	1.51563	8.39437	-0.772582	9.16695	KDM5B	-	-
chr17:1576088-1576234:mpeak_65005	chr17_1554250_1588176_PRPF8_NM_-	221.686	9.30586	2.21209	4.20681	2.58995e-05	0.00010673	80.8808	51.6295	16.3709	110.661	0	0	0	1.3221	513.635	11.5721	2.33871	406.262	18.3401	237.95	369.35	1726.66	15.7468	446.154	700	27.2388	0	0	0	0.0765697	297.285	0.0191424	7.61699	-1.33288	8.94987	PRPF8	-	-
chr17:63051369-63051581:mpeak_71412	chr17_63010947_63052920_GNA13_NM_-	66.2548	9.30281	1.33959	6.94454	3.79701e-12	1.43575e-10	65.0382	76.5541	24.5564	177.361	0	0	0	0	70.8749	76.5541	46.7741	137.947	50.9448	71.7201	76.6576	185.094	91.7647	100	52.5	128.571	0	0	0	0	93.209	0	Inf	-0.210834	Inf	GNA13	-	-
chr1:32650477-32650583:mpeak_2774	chr1_32645344_32660502_TXLNA_NM_+	87.4035	9.30132	1.28157	7.25776	3.93561e-13	1.91863e-11	115.068	144.207	25.7258	206.163	0	1.34056	0	0	59.2014	100.589	46.7741	81.8589	95.097	102.553	121.084	298.795	194.366	143.363	55	251.852	0	1.30719	0	0	161.145	0.326797	8.51722	-1.09832	9.61554	TXLNA	-	-
chr17:16946317-16946539:mpeak_66521	chr17_16946073_17088136_MPRIP_NM_+	398.796	9.29892	0.711193	13.0751	4.5698e-39	1.31833e-35	812.977	736.166	769.434	1020.2	5.43411	1.34056	4.35555	2.6442	170.934	174.472	189.435	300.149	349.142	370.666	399.839	1073.55	475.61	421.939	406.173	339.899	1.55642	0.361664	1.08932	0.246305	410.905	0.813428	7.92119	-1.3932	9.31439	MPRIP	chr17:16946500:+	-
chr22:28191957-28192029:mpeak_104102	chr22_28147084_28197486_MN1_NM_-	16.768	9.29806	1.4632	6.35459	2.08986e-10	4.77378e-09	30.0176	16.023	21.0484	50.0249	0	0	0	0	17.5103	3.56066	2.33871	10.6113	6.79264	22.1193	28.7466	59.4946	171.429	450	900	471.429	0	0	0	0	498.214	0	Inf	-1.7839	Inf	MN1	-	-
chr11:59426290-59426348:mpeak_27555	chr11_59405884_59436511_PATL1_NM_-	70.6062	9.29776	1.66056	5.59916	2.15395e-08	2.55592e-07	30.8514	7.12131	1.16935	54.5726	0	0	0	0	79.2131	17.8033	17.5403	83.3748	29.2084	122.661	148.089	538.095	38.9474	40	6.66667	65.4545	0	0	0	0	37.7671	0	Inf	-2.08204	Inf	PATL1	chr11:59426338:-	-
chr12:123881485-123881551:mpeak_40971	chr12_123868703_123892039_SETD8_NM_+	83.09	9.29353	1.43652	6.46947	9.83493e-11	2.48498e-09	28.35	38.2771	12.8629	45.4771	0	0	0	0	88.3852	89.9066	7.01612	104.597	79.4739	168.241	180.32	486.533	32.0755	42.5743	183.333	43.4783	0	0	0	0	75.3653	0	Inf	-1.65751	Inf	SETD8	-	-
chr2:71560389-71560507:mpeak_87731	chr2_71558884_71661871_ZNF638_NM_+	57.4756	9.2932	1.62633	5.71421	1.10218e-08	1.45542e-07	21.6794	15.1328	5.84676	71.2475	0	0	0.87111	0	42.5249	16.9131	1.16935	59.1203	32.6047	126.013	124.569	401.919	50.9804	89.4737	500	120.513	0	0	0.699301	0	190.242	0.174825	7.03078	-2.51657	9.54735	ZNF638	chr2:71560499:+	chr2_71333371_+
chr19:8069054-8069222:mpeak_77448	chr19_8028691_8070529_ELAVL1_NM_-	172.632	9.29016	1.35574	6.85248	7.25792e-12	2.52985e-10	21.6794	36.4967	25.7258	28.8022	0	0	0	0	145.919	164.68	76.0079	204.647	218.044	254.707	206.453	1378.95	14.8571	22.1622	33.8462	14.0741	0	0	0	0	21.2349	0	Inf	-1.7995	Inf	ELAVL1	-	-
chr20:40140895-40141028:mpeak_99934	chr20_40034129_40247133_CHD6_NM_-	17.3619	9.28882	1.39504	6.65848	2.76666e-11	8.20345e-10	34.1867	20.4738	30.4032	63.668	0	0	0	0	5.00293	16.9131	2.33871	10.6113	12.906	14.0759	18.2933	48.9178	683.333	121.053	1300	600	0	0	0	0	676.096	0	Inf	-1.43379	Inf	CHD6	-	chr20_41512335_-
chr12:114386165-114386289:mpeak_39944	chr12_114255991_114404176_RBM19_NM_-	10.1588	9.28726	1.78722	5.19648	2.03101e-07	1.73592e-06	5.00293	7.12131	10.5242	6.06362	0	0	0	0	7.5044	0.890164	0	0	2.71706	18.0976	22.6488	81.9703	66.6667	800	Inf	Inf	0	0	0	0	Inf	0	Inf	-3.90133	Inf	RBM19	-	-
chr6:136588849-136588994:mpeak_139196	chr6_136582253_136610989_BCLAF1_NM_-	167.398	9.28557	1.32811	6.99157	2.71824e-12	1.06224e-10	91.7205	57.8607	12.8629	168.265	0	0	0	0	233.47	226.102	223.346	391.103	225.516	237.95	283.982	526.196	39.2857	25.5906	5.75916	43.0233	0	0	0	0	28.4147	0	Inf	-0.245938	Inf	BCLAF1	-	-
chr5:36878683-36878845:mpeak_124690	chr5_36876860_37063891_NIPBL_NM_+	56.6472	9.28478	1.42246	6.52727	6.69806e-11	1.7699e-09	30.0176	37.3869	3.50806	69.7316	0	0	0	0	63.3705	56.9705	11.6935	69.7316	71.3228	118.64	163.769	210.214	47.3684	65.625	30	100	0	0	0	0	60.7484	0	Inf	-1.48287	Inf	NIPBL	-	-
chr10:94353291-94353499:mpeak_21414	chr10_94352824_94413421_KIF11_NM_+	258.563	9.28377	0.982317	9.45089	3.35955e-21	9.80728e-19	669.559	81.0049	597.539	1162.7	0.679264	2.01084	3.48444	2.6442	117.569	105.93	243.225	53.0567	314.499	283.529	276.142	223.435	569.504	76.4706	245.673	2191.43	0.215983	0.70922	1.26183	1.18343	770.769	0.842616	8.15336	-1.07838	9.23174	KIF11	chr10:94353360:+;chr10:94353478:+	chr10_92593709_+
chr2:48130083-48130143:mpeak_86148	chr2_48035386_48132932_FBXO11_NM_-	37.4938	9.28145	1.53854	6.03262	1.61323e-09	2.79074e-08	10.8397	24.9246	7.01612	53.0567	0	0	0	0	44.1926	8.01148	7.01612	39.4135	29.2084	53.6225	74.0443	248.555	24.5283	311.111	100	134.615	0	0	0	0	142.564	0	Inf	-2.0393	Inf	FBXO11	-	-
chr7:4729914-4730016:mpeak_142520	chr7_4721929_4801814_FOXK1_NM_+	174.123	9.28127	1.42955	6.49242	8.44671e-11	2.16772e-09	30.8514	16.023	10.5242	63.668	0.679264	0	0	0	155.925	63.2017	50.2822	150.075	158.269	286.88	392.87	1406.72	19.7861	25.3521	20.9302	42.4242	0.429185	0	0	0	27.1232	0.107296	7.47761	-2.41986	9.89747	FOXK1	-	-
chr15:57212228-57212360:mpeak_54041	chr15_57210832_57578354_TCF12_NM_+	52.565	9.27668	1.44045	6.44012	1.1938e-10	2.94209e-09	23.347	11.5721	8.18547	54.5726	0	0	0	0	53.3646	27.5951	9.35482	57.6044	55.0204	99.8719	124.569	315.982	43.75	41.9355	87.5	94.7368	0	0	0	0	66.9806	0	Inf	-2.00916	Inf	TCF12	-	-
chr16:381635-381766:mpeak_58416	chr16_338248_402676_AXIN1_NM_-	73.8283	9.2758	1.2278	7.55484	4.19376e-14	2.66561e-12	32.5191	57.8607	40.9274	45.4771	0	0	0.87111	0	57.5338	49.8492	33.9112	75.7952	116.833	140.759	142.862	386.054	56.5217	116.071	120.69	60	0	0	0.609756	0	88.3207	0.152439	7.66492	-1.85717	9.52209	AXIN1	chr16:381658:-	-
chr19:651012-651077:mpeak_76594	chr19_648277_663233_RNF126_NM_-	293.402	9.27099	1.28455	7.21731	5.30273e-13	2.50059e-11	24.1809	30.2656	47.9435	90.9543	0	0	0	0	310.182	621.335	194.113	363.817	453.749	547.62	614.132	1396.14	7.7957	4.87106	24.6988	25	0	0	0	0	15.5914	0	Inf	-1.01577	Inf	RNF126	chr19:651022:-	-
chr19:16634411-16634550:mpeak_78295	chr19_16630163_16653263_CHERP_NM_-	116.02	9.26961	1.25988	7.35754	1.87326e-13	1.00515e-11	110.898	192.275	177.742	192.52	0	0.670281	0	1.3221	114.234	122.843	50.2822	175.845	75.3983	105.904	108.018	428.361	97.0803	156.522	353.488	109.483	0	0.632911	0	0.308642	179.143	0.235388	8.4009	-0.631697	9.0326	CHERP	chr19:16634414:-;chr19:16634467:-;chr19:16634493:-	chr19_16523605_-;chr19_16523641_-;chr19_16523674_-
chr1:218476413-218476472:mpeak_13658	chr1_218458628_218504289_RRP15_NM_+	58.1414	9.269	1.60107	5.78925	7.07007e-09	9.91812e-08	35.8544	32.9361	5.84676	63.668	0	0	0	0	65.872	12.4623	10.5242	119.756	24.4535	102.553	94.0798	362.256	54.4304	264.286	55.5556	53.1646	0	0	0	0	106.859	0	Inf	-1.4835	Inf	RRP15	-	-
chr1:95006576-95006716:mpeak_6645	chr1_94996152_95007413_F3_NM_-	10.4266	9.26438	1.52273	6.08406	1.17173e-09	2.12441e-08	35.0205	23.1443	24.5564	42.4453	0	0	0.87111	0	2.50147	0	1.16935	3.03181	4.75485	4.69197	3.48444	21.1536	1400	Inf	2100	1400	0	0	25	0	Inf	6.25	7.16678	-2.34633	9.51311	F3	chr1:95006647:-	chr1_94541091_-
chr4:125631079-125631209:mpeak_121549	chr4_125588669_125633887_ANKRD50_NM_-	40.508	9.25781	1.24356	7.44461	9.72308e-14	5.59682e-12	107.563	93.4672	39.758	215.258	0.679264	0.670281	0	0	16.6764	14.2426	9.35482	18.1909	20.3779	24.1301	32.2311	55.5283	645	656.25	425	1183.33	3.33333	2.77778	0	0	727.396	1.52778	8.40056	-1.17782	9.57838	ANKRD50	chr4:125631091:-;chr4:125631122:-	chr4_124709974_-
chr7:72397058-72397326:mpeak_145838	chr7_72349905_72418866_POM121_NM_+	197.686	9.25765	1.05431	8.78078	1.62339e-18	3.00925e-16	641.209	736.166	447.862	1311.26	1.35853	1.34056	2.61333	1.3221	1.66764	3.56066	3.50806	0	3.39632	3.35141	4.35555	0	38450	20675	12766.7	Inf	40	40	60	Inf	Inf	Inf	8.88495	-0.345881	9.23083	POM121	chr7:72397321:+	chr7_72926780_+
chr7:75070407-75070677:mpeak_146210	chr7_75048176_75115565_POM121C_NM_-	654.177	9.25758	0.698346	13.2564	4.14106e-40	1.35393e-36	666.224	812.72	522.701	1365.83	2.71706	0.670281	3.48444	6.61051	476.113	697.889	602.217	432.033	938.743	961.183	1166.42	1811.28	139.93	116.454	86.7961	316.14	0.289436	0.069735	0.29873	0.364964	164.83	0.255716	7.96446	-1.14327	9.10773	POM121C	chr7:75070415:-	chr7_75441138_-;chr7_75441195_-
chr11:93520832-93521061:mpeak_30305	chr11_93517404_93545018_MED17_NM_+	114.444	9.25366	1.4145	6.54202	6.06943e-11	1.61949e-09	476.946	231.443	4.67741	804.945	1.35853	0	0.87111	1.3221	31.6853	22.2541	10.5242	66.6998	23.7743	29.4924	41.8133	83.2924	1505.26	1040	44.4444	1206.82	5.71429	0	2.08333	1.5873	949.131	2.34623	8.73944	-0.443527	9.18297	MED17	-	chr11_93787737_+
chr11:68231030-68231098:mpeak_28796	chr11_68228185_68380533_PPP6R3_NM_+	397.053	9.24945	1.33643	6.92102	4.48394e-12	1.65343e-10	33.3529	38.2771	3.50806	75.7952	0	0	0	0	486.119	513.625	258.427	492.669	668.396	946.437	1128.09	1708.16	6.86106	7.45234	1.35747	15.3846	0	0	0	0	7.76387	0	Inf	-1.34611	Inf	PPP6R3	-	-
chr6:139241575-139241728:mpeak_139395	chr6_139226269_139309398_REPS1_NM_-	51.4413	9.24732	1.66532	5.55289	2.80989e-08	3.20031e-07	136.747	14.2426	0	136.431	0	0.670281	0	0	51.697	35.6066	19.879	60.6362	42.1144	69.7093	60.9777	194.349	264.516	40	0	225	0	0.961538	0	0	132.379	0.240385	8.74418	-1.12947	9.87365	REPS1	chr6:139241616:-;chr6:139241654:-	chr6_138920453_-;chr6_138920476_-;chr6_138920518_-
chr1:171485598-171485666:mpeak_10726	chr1_171454665_171560725_PRRC2C_NM_+	85.3778	9.2465	1.5451	5.98438	2.1721e-09	3.59923e-08	7.5044	26.7049	7.01612	28.8022	0	0	0	0	75.044	20.4738	2.33871	103.082	104.607	211.809	265.688	512.975	10	130.435	300	27.9412	0	0	0	0	117.094	0	Inf	-2.44621	Inf	PRRC2C	-	-
chr3:93782279-93782344:mpeak_110583	chr3_93781854_93845054_NSUN3_NM_+	15.8244	9.24561	1.65655	5.58125	2.38796e-08	2.78839e-07	5.83676	7.12131	2.33871	30.3181	0	0	0	0	4.16911	0.890164	2.33871	15.159	14.9438	14.7462	57.4932	97.8355	140	800	100	200	0	0	0	0	310	0	Inf	-3.03602	Inf	NSUN3	chr3:93782334:+	-
chr1:203764830-203764956:mpeak_12713	chr1_203764750_203821268_ZC3H11A_NM_+	140.493	9.24555	0.922731	10.0198	1.24799e-23	5.32218e-21	237.639	284.853	271.29	479.026	0.679264	1.34056	0.87111	0	95.0558	97.9181	84.1934	103.082	119.551	126.683	95.8221	249.877	250	290.909	322.222	464.706	0.568182	1.0582	0.909091	0	331.959	0.633868	8.78226	-0.63849	9.42075	ZC3H11A	-	-
chr11:107886426-107886493:mpeak_30779	chr11_107879407_107974916_CUL5_NM_+	70.1352	9.24434	1.26994	7.27934	3.35454e-13	1.66684e-11	33.3529	33.8262	10.5242	63.668	0	0	0	0	61.7029	46.2885	74.8386	81.8589	118.871	130.035	144.604	322.593	54.0541	73.0769	14.0625	77.7778	0	0	0	0	54.7428	0	Inf	-1.43587	Inf	CUL5	-	-
chr12:110767527-110767659:mpeak_39556	chr12_110719031_110784005_ATP2A2_NM_+	651.193	9.24314	1.55689	5.93693	2.90407e-09	4.6074e-08	116.735	52.5197	1.16935	219.806	0	2.01084	0	0	811.309	334.702	94.7176	927.734	631.037	1449.15	1663.82	4114.38	14.3885	15.6915	1.23457	23.6928	0	0.13876	0	0	13.7518	0.0346901	7.60038	-1.85756	9.45794	ATP2A2	chr12:110767618:+	-
chr10:11865999-11866208:mpeak_16635	chr10_11865396_11911488_PROSER2_NM_+	335.869	9.24209	1.15964	7.96981	1.58914e-15	1.43793e-13	99.2249	137.085	90.0402	166.75	0	0	0.87111	1.3221	456.935	286.633	282.983	550.273	531.185	493.997	750.896	1525.71	21.7153	47.8261	31.8182	30.303	0	0	0.116009	0.0866551	32.9157	0.0506661	7.81269	-1.06622	8.87891	PROSER2	-	-
chr5:43295234-43295421:mpeak_125098	chr5_43291322_43313614_HMGCS1_NM_-	1242.61	9.24121	1.37607	6.71566	1.87216e-11	5.79649e-10	28.35	30.2656	2.33871	78.8271	0	0	0	0	1468.36	1584.49	689.918	1543.19	2172.97	2746.14	4133.41	5403.43	1.93072	1.91011	0.338983	5.10806	0	0	0	0	2.32197	0	Inf	-1.45143	Inf	HMGCS1	-	-
chr10:121486343-121486468:mpeak_23497	chr10_121485558_121586142_INPP5F_NM_+	18.3873	9.23888	1.36082	6.78919	1.12768e-11	3.71173e-10	34.1867	24.9246	5.84676	31.834	0	0	0	0	10.8397	9.79181	5.84676	13.6431	16.9816	36.1952	28.7466	75.3598	315.385	254.545	100	233.333	0	0	0	0	225.816	0	Inf	-1.97092	Inf	INPP5F	chr10:121486463:+	-
chr3:129155232-129155297:mpeak_112705	chr3_129150421_129159022_MBD4_NM_-	68.9871	9.23618	1.61237	5.72834	1.0142e-08	1.35714e-07	31.6853	24.0344	15.2016	36.3817	0	0	0	1.3221	61.7029	13.3525	0	71.2475	58.4167	132.716	131.538	526.196	51.3514	180	Inf	51.0638	0	0	0	0.251256	Inf	0.0628141	6.34271	-2.53658	8.87929	MBD4	-	chr3_129436401_-
chr1:108742278-108742385:mpeak_7001	chr1_108679459_108742980_SLC25A24_NM_-	53.1913	9.2361	1.76194	5.24201	1.58836e-07	1.41452e-06	13.3412	20.4738	36.2499	22.7386	0	0.670281	0	0	55.0323	3.56066	0	39.4135	11.5475	82.4446	97.5643	468.024	24.2424	575	Inf	57.6923	0	0.813008	0	0	Inf	0.203252	7.11327	-2.7506	9.86387	SLC25A24	chr1:108742281:-	chr1_108199660_-
chr16:22218186-22218256:mpeak_60429	chr16_22217591_22295207_EEF2K_NM_+	57.5119	9.23454	1.32126	6.98921	2.76442e-12	1.07942e-10	6.67058	25.8148	24.5564	77.3111	0.679264	0	0	0	30.8514	38.2771	24.5564	43.9612	116.833	138.748	136.764	255.166	21.6216	67.4419	100	175.862	0.581395	0	0	0	91.2314	0.145349	7.62784	-2.23394	9.86178	EEF2K	chr16:22218242:+	chr16_22206923_+
chr17:2236466-2236751:mpeak_65137	chr17_2227668_2240678_TSR1_NM_-	1449.76	9.23441	0.757159	12.1961	3.25988e-34	4.60355e-31	4268.34	5259.98	2231.13	7244.51	32.6047	28.8221	33.1022	46.2735	284.333	116.611	121.613	221.322	295.48	532.203	669.883	1809.96	1501.17	4510.69	1834.62	3273.29	11.0345	5.41562	4.94148	2.55661	2779.94	5.98705	7.07648	-2.15261	9.22909	TSR1	chr17:2236685:-	chr17_2333374_-;chr17_2333418_-
chr3:47484157-47484219:mpeak_108791	chr3_47455589_47517445_SCAP_NM_-	264.011	9.23437	1.40948	6.5516	5.6923e-11	1.53955e-09	35.8544	44.5082	15.2016	28.8022	0	0	0	0	429.419	202.957	25.7258	360.785	481.598	485.954	578.417	1534.96	8.34951	21.9298	59.0909	7.98319	0	0	0	0	24.3384	0	Inf	-1.59637	Inf	SCAP	-	-
chr17:5221323-5221404:mpeak_65583	chr17_5185557_5286888_RABEP1_NM_+	98.4387	9.22782	1.11007	8.31285	9.34333e-17	1.14931e-14	127.575	223.431	85.3628	331.983	0	0	2.61333	0	50.8632	52.5197	93.5482	74.2793	86.9458	121.321	93.2087	231.368	250.82	425.424	91.25	446.939	0	0	2.80374	0	303.608	0.700935	8.19973	-0.974298	9.17403	RABEP1	-	-
chr14:99968758-99969035:mpeak_50709	chr14_99947738_99976493_CCNK_NM_+	190.057	9.22654	1.35661	6.80117	1.0377e-11	3.45263e-10	598.685	134.415	2.33871	492.669	0	2.01084	0.87111	1.3221	185.109	163.79	61.9757	187.972	190.194	256.047	279.626	483.889	323.423	82.0652	3.77358	262.097	0	0.78534	0.311526	0.273224	167.84	0.342523	8.19044	-1.01446	9.2049	CCNK	-	chr14_99502526_+
chr14:53414244-53414318:mpeak_47288	chr14_53325268_53417815_FERMT2_NM_-	64.9383	9.22635	1.72198	5.358	8.41466e-08	8.21208e-07	10.0059	29.3754	0	30.3181	0	0	0	0	65.0382	19.5836	4.67741	62.1521	30.5669	97.8611	134.151	555.283	15.3846	150	0	48.7805	0	0	0	0	53.5413	0	Inf	-2.433	Inf	FERMT2	-	-
chr15:43784219-43784550:mpeak_53022	chr15_43699768_43802707_TP53BP1_NM_-	138.32	9.22533	0.99525	9.26936	1.87267e-20	4.9644e-18	260.153	164.68	93.5482	439.612	2.03779	0.670281	0.87111	1.3221	68.3734	64.0918	39.758	134.916	124.305	183.657	180.32	454.803	380.488	256.944	235.294	325.843	1.63934	0.364964	0.483092	0.290698	299.642	0.694524	7.61071	-1.6185	9.22921	TP53BP1	-	-
chr1:78148494-78148619:mpeak_5730	chr1_78031469_78149112_ZZZ3_NM_-	19.0439	9.22487	1.4455	6.3818	1.75018e-10	4.11084e-09	21.6794	22.2541	5.84676	19.7068	0	0	0	0	10.0059	4.45082	4.67741	18.1909	10.189	46.2494	38.3288	103.124	216.667	500	125	108.333	0	0	0	0	237.5	0	Inf	-2.40649	Inf	ZZZ3	-	chr1_77682818_-
chr9:26891436-26891701:mpeak_160199	chr9_26842645_26892826_CAAP1_NM_-	44.7839	9.22476	1.38729	6.64947	2.94141e-11	8.66399e-10	80.047	83.6754	45.6048	139.463	0.679264	0.670281	0	0	30.8514	13.3525	7.01612	43.9612	26.4913	34.8546	28.7466	181.128	259.459	626.667	650	317.241	2.5641	1.92308	0	0	463.342	1.12179	8.01374	-1.51072	9.52446	CAAP1	chr9:26891449:-	chr9_26891449_-
chr7:2270121-2270205:mpeak_142382	chr7_1855864_2272583_MAD1L1_NM_-	46.2617	9.22286	1.13626	8.11682	4.78538e-16	4.88401e-14	124.24	161.12	95.8869	136.431	1.35853	0	0.87111	0	15.0088	13.3525	22.2177	6.06362	18.3401	30.1627	27.8755	87.2587	827.778	1206.67	431.579	2250	7.40741	0	3.125	0	1179.01	2.6331	7.8591	-1.53054	9.38964	MAD1L1	chr7:2270146:-	chr7_2230511_-
chr7:2833908-2834010:mpeak_142494	chr7_2771384_2883959_GNA12_NM_-	87.8774	9.22277	1.47059	6.27148	3.57625e-10	7.60581e-09	17.5103	41.8377	2.33871	81.8589	0	0.670281	0	0	64.2043	49.8492	30.4032	92.4702	94.4177	184.998	202.097	543.384	27.2727	83.9286	7.69231	88.5246	0	0.362319	0	0	51.8545	0.0905797	7.74253	-2.11296	9.85549	GNA12	chr7:2833946:-	-
chr8:38314641-38314781:mpeak_153805	chr8_38271322_38326352_FGFR1_NM_-	413.365	9.21926	1.40766	6.54936	5.77823e-11	1.5579e-09	25.8485	24.0344	26.8951	27.2863	0	0	0	0	570.335	108.6	195.282	544.21	310.424	524.83	1209.97	3046.12	4.53216	22.1311	13.7725	5.01393	0	0	0	0	11.3624	0	Inf	-1.84376	Inf	FGFR1	-	-
chr12:12976053-12976110:mpeak_33308	chr12_12966279_12982356_DDX47_NM_+	44.0895	9.21858	1.59002	5.79778	6.71966e-09	9.49583e-08	13.3412	36.4967	14.0322	28.8022	0	0	0	0	45.8602	14.2426	17.5403	43.9612	14.2646	27.4815	46.1688	403.241	29.0909	256.25	80	65.5172	0	0	0	0	107.715	0	Inf	-2.01399	Inf	DDX47	-	-
chr15:75742411-75742535:mpeak_56284	chr15_75664550_75748124_SIN3A_NM_-	37.6805	9.21769	1.55072	5.94413	2.77923e-09	4.43835e-08	24.1809	17.8033	1.16935	124.304	0	0	0	0	34.1867	35.6066	39.758	24.2545	31.9254	79.0932	55.751	134.854	70.7317	50	2.94118	512.5	0	0	0	0	159.043	0	Inf	-1.17261	Inf	SIN3A	chr15:75742482:-	chr15_75450142_-
chr12:80061161-80061313:mpeak_37833	chr12_79986473_80084790_PAWR_NM_-	43.7116	9.21742	1.26697	7.27515	3.46031e-13	1.71072e-11	60.0352	105.039	39.758	142.495	0.679264	0	0	1.3221	16.6764	22.2541	11.6935	39.4135	33.9632	36.8655	63.591	125.6	360	472	340	361.538	2	0	0	1.05263	383.385	0.763158	7.43917	-1.53002	8.96919	PAWR	chr12:80061247:-	chr12_79667473_-
chr12:114378770-114378830:mpeak_39941	chr12_114255991_114404176_RBM19_NM_-	11.1839	9.21711	1.997	4.61547	3.92214e-06	2.14226e-05	17.5103	2.67049	0	24.2545	0.679264	0	0	0	7.5044	0.890164	0	0	2.71706	18.0976	22.6488	81.9703	233.333	300	NaN	Inf	25	0	0	0	NaN	6.25	6.03159	-3.90133	9.93291	RBM19	-	chr12_113940974_-
chr12:111019661-111019769:mpeak_39633	chr12_110974900_111021064_PPTC7_NM_-	1528.59	9.21694	0.821401	11.221	3.21589e-29	2.86758e-26	4899.54	7861.04	3173.62	8448.14	12.2268	11.3948	12.1955	10.5768	2.50147	5.34098	1.16935	4.54771	3.39632	6.03253	1.74222	3.9663	195867	147183	271400	185767	360	188.889	700	266.667	200054	378.889	9.03769	-0.158809	9.1965	PPTC7	chr12:111019686:-	chr12_110581883_-
chr10:65027457-65027574:mpeak_19487	chr10_64927894_65225761_JMJD1C_NM_-	23.7603	9.21571	1.45272	6.34374	2.24251e-10	5.08223e-09	51.697	50.7394	4.67741	115.209	0	0	0	1.3221	10.8397	9.79181	12.8629	7.57952	24.4535	14.0759	17.4222	59.4946	476.923	518.182	36.3636	1520	0	0	0	2.22222	637.867	0.555556	7.39368	-1.49093	8.8846	JMJD1C	-	chr10_63267705_-
chr9:19379052-19379342:mpeak_159850	chr9_19376386_19380235_RPS6_NM_-	7521.04	9.21331	1.10387	8.34635	7.04053e-17	8.92023e-15	432.754	405.915	189.435	676.094	0.679264	0.670281	0	1.3221	14927.9	19063.8	6363.62	23267.6	8213.66	10402.1	12436	23955.2	2.89896	2.12925	2.97685	2.90573	0.00826993	0.00644371	0	0.00551907	2.72769	0.00505818	9.31715	0.209935	9.10721	RPS6	-	chr9_19379211_-;chr9_19379321_-
chr5:65440256-65440373:mpeak_126195	chr5_65440045_65474546_SREK1_NM_+	209.337	9.2129	1.33006	6.92668	4.30843e-12	1.5935e-10	116.735	115.721	118.105	40.9294	0	0	0	0	444.427	431.73	83.0241	559.369	177.967	278.167	297.048	686.171	26.2664	26.8041	142.254	7.31707	0	0	0	0	50.6603	0	Inf	0.0772739	Inf	SREK1	-	-
chr1:224620711-224621247:mpeak_14030	chr1_224577562_224622001_WDR26_NM_-	419.802	9.21286	0.847698	10.8681	1.63581e-27	1.19739e-24	1098.98	1834.63	626.773	2293.56	14.2646	6.70281	13.0666	11.8989	61.7029	19.5836	11.6935	51.5408	69.285	134.056	133.28	335.814	1781.08	9368.18	5360	4450	20.5882	5	9.80392	3.54331	5239.82	9.73387	6.99374	-2.21812	9.21185	WDR26	chr1:224620797:-	chr1_224433085_-;chr1_224433347_-
chr14:103877793-103877852:mpeak_51131	chr14_103851700_103969218_MARK3_NM_+	205.923	9.21231	1.21987	7.5519	4.28962e-14	2.71103e-12	58.3676	67.6525	42.0967	98.5338	0	0	0	0	270.992	277.731	235.04	479.026	237.063	341.173	385.902	801.193	21.5385	24.359	17.9104	20.5696	0	0	0	0	21.0944	0	Inf	-0.483325	Inf	MARK3	chr14:103877847:+	-
chr9:6796585-6796658:mpeak_159523	chr9_6757640_7013787_KDM4C_NR_+mpeak_159523	10.6611	9.20996	1.44483	6.37444	1.83628e-10	4.30071e-09	15.8426	44.5082	17.5403	28.8022	0	0	0	0	0.833822	5.34098	3.50806	4.54771	4.07559	8.71366	13.0666	23.7978	1900	833.333	500	633.333	0	0	0	0	966.667	0	Inf	-1.80291	Inf	KDM4C	-	-
chrY:7143017-7143187:mpeak_171575	chrY_7142012_7243752_PRKY_NR_+	44.9328	9.20876	1.17677	7.82545	5.05826e-15	4.02715e-13	28.35	19.5836	40.9274	33.3499	0	0	0	0	38.3558	36.4967	39.758	31.834	88.3044	83.7852	103.662	174.517	73.913	53.6585	102.941	104.762	0	0	0	0	83.8187	0	Inf	-1.62043	Inf	PRKY	-	-
chr16:15187583-15187654:mpeak_59811	chr16_15155762_15188192_RRN3_NM_-	479.004	9.207	1.22953	7.4882	6.98234e-14	4.20681e-12	192.613	258.148	99.395	310.76	0	1.34056	0	0	852.167	847.436	337.943	1136.93	390.577	767.472	817.972	1651.3	22.6027	30.4622	29.4118	27.3333	0	0.174672	0	0	27.4525	0.0436681	9.32689	-0.192388	9.51928	RRN3	-	-
chr10:98345772-98346107:mpeak_21826	chr10_98282087_98346809_TM9SF3_NM_-	1228.7	9.20616	0.87281	10.5477	5.20433e-26	3.07513e-23	373.552	536.769	315.725	545.726	0.679264	0.670281	0.87111	6.61051	952.225	1455.42	1183.39	1659.92	1608.5	2039.67	2298.86	6680.58	39.2294	36.8807	26.6798	32.8767	0.0422297	0.0328623	0.0378931	0.0989511	33.9167	0.0529841	7.64837	-1.26593	8.91431	TM9SF3	chr10:98345926:-	chr10_96586170_-
chr13:20534465-20534553:mpeak_41580	chr13_20532809_20659961_ZMYM2_NM_+	125.41	9.20504	0.930059	9.89727	4.27813e-23	1.6785e-20	194.281	695.218	142.661	244.061	4.75485	0.670281	1.74222	2.6442	39.1897	35.6066	19.879	34.8658	65.2094	118.64	117.6	289.54	495.745	1952.5	717.647	700	7.29167	0.564972	1.48148	0.913242	966.473	2.56284	7.02318	-2.18972	9.2129	ZMYM2	chr13:20534517:+	chr13_19960375_+
chr6:53660356-53660417:mpeak_136123	chr6_53659777_53787432_LRRC1_NM_+	20.17	9.20463	1.30002	7.08038	1.43761e-12	6.06754e-11	22.5132	24.0344	9.35482	37.8976	0	0	0	0	17.5103	8.90164	7.01612	12.1272	27.1706	34.1843	42.6844	79.3261	128.571	270	133.333	312.5	0	0	0	0	211.101	0	Inf	-2.00903	Inf	LRRC1	-	-
chr5:172753886-172753944:mpeak_132118	chr5_172745252_172756506_STC2_NM_-	393.548	9.2027	1.44992	6.34703	2.19507e-10	4.98855e-09	20.0117	24.9246	38.5886	81.8589	0	0.670281	0	0	421.914	248.356	171.895	460.835	156.231	439.034	1270.95	2961.51	4.74308	10.0358	22.449	17.7632	0	0.152672	0	0	13.7478	0.0381679	7.94684	-1.88951	9.83634	STC2	-	-
chr4:78983101-78983187:mpeak_119699	chr4_78978723_79461684_FRAS1_NM_+	12.4	9.19991	1.4858	6.19189	5.94459e-10	1.18899e-08	16.6764	32.9361	15.2016	31.834	0	0	0.87111	0	4.16911	1.78033	4.67741	3.03181	2.71706	20.7787	14.8089	48.9178	400	1850	325	1050	0	0	5.88235	0	906.25	1.47059	6.79374	-2.67488	9.46863	FRAS1	-	-
chr17:20919761-20919845:mpeak_67045	chr17_20906386_20946352_USP22_NM_-	890.847	9.19813	1.15371	7.97262	1.55341e-15	1.41082e-13	102.56	140.646	84.1934	300.149	0	1.34056	0	1.3221	1123.16	1045.05	440.846	1484.07	1069.84	1748.09	2017.49	4694.78	9.1314	13.4583	19.0981	20.2247	0	0.0766871	0	0.0281611	15.4781	0.026212	7.88071	-1.2193	9.10002	USP22	-	-
chr1:151665147-151665225:mpeak_9033	chr1_151584661_151666068_SNX27_NM_+	109.702	9.19424	1.07899	8.52115	1.57982e-17	2.30593e-15	91.7205	135.305	101.734	147.043	0	0.670281	0.87111	0	120.904	85.4558	129.798	78.8271	263.555	186.338	180.32	232.69	75.8621	158.333	78.3784	186.538	0	0.359712	0.483092	0	124.778	0.210701	8.26998	-1.05614	9.32612	SNX27	-	-
chr19:40759438-40759921:mpeak_80109	chr19_40739858_40791302_AKT2_NM_-	2998.52	9.19419	1.26163	7.28752	3.1572e-13	1.57677e-11	23.347	31.1557	23.3871	71.2475	0	0	0	0	2490.63	2677.61	5836.24	2710.44	7738.18	4877.64	6232.79	15263.7	0.937395	1.16356	0.400721	2.62864	0	0	0	0	1.28258	0	Inf	-1.31454	Inf	AKT2	-	-
chr5:74721091-74721234:mpeak_126874	chr5_74670016_74807806_COL4A3BP_NM_-	87.8404	9.19232	0.916246	10.0326	1.09605e-23	4.71524e-21	257.651	220.761	116.935	351.69	1.35853	0.670281	0.87111	1.3221	35.0205	25.8148	24.5564	42.4453	46.8692	78.4229	66.2043	134.854	735.714	855.172	476.19	828.571	2.89855	0.854701	1.31579	0.980392	723.912	1.51236	7.80934	-1.35212	9.16146	COL4A3BP	chr5:74721096:-	chr5_75425297_-
chr8:42754620-42754687:mpeak_154104	chr8_42752032_42873500_HOOK3_NM_+	105.398	9.19159	1.28225	7.16831	7.59318e-13	3.44886e-11	33.3529	58.7508	11.6935	77.3111	0	0	0	0	90.0528	90.7967	208.145	107.629	228.912	167.57	222.133	390.02	37.037	64.7059	5.61798	71.831	0	0	0	0	44.798	0	Inf	-1.02218	Inf	HOOK3	-	-
chr4:128714592-128714733:mpeak_121584	chr4_128703452_128753837_HSPA4L_NM_+	18.0873	9.18961	1.48382	6.19321	5.89512e-10	1.18006e-08	25.0147	13.3525	3.50806	48.509	0	0	0	0	11.6735	12.4623	1.16935	13.6431	34.6425	24.8004	25.2622	75.3598	214.286	107.143	300	355.556	0	0	0	0	244.246	0	Inf	-2.03902	Inf	HSPA4L	-	-
chr8:119120404-119120525:mpeak_157349	chr8_118812136_119124058_EXT1_NM_-	36.7495	9.18878	1.70232	5.3978	6.74613e-08	6.79225e-07	32.5191	0.890164	1.16935	119.756	0	0	0	0	16.6764	21.3639	43.2661	46.993	55.6997	53.6225	81.0132	115.023	195	4.16667	2.7027	254.839	0	0	0	0	114.177	0	Inf	-1.25099	Inf	EXT1	chr8:119120410:-	chr8_118108171_-
chr19:7969948-7970097:mpeak_77422	chr19_7968664_7977181_MAP2K7_NM_+	162.377	9.1857	1.178	7.79773	6.30324e-15	4.91462e-13	67.5396	123.733	52.6209	86.4066	0	0.670281	0	0	170.1	184.264	252.58	197.068	353.897	244.653	273.528	590.979	39.7059	67.1498	20.8333	43.8462	0	0.273973	0	0	42.8838	0.0684932	8.94479	-0.863698	9.80849	MAP2K7	chr19:7970088:+	chr19_7905202_+
chr12:122518923-122518992:mpeak_40715	chr12_122516633_122626237_MLXIP_NM_+	151.462	9.18519	1.04156	8.81868	1.15813e-18	2.21868e-16	247.645	197.616	46.7741	374.428	0.679264	0.670281	0.87111	1.3221	97.5572	81.8951	199.959	100.05	248.611	210.468	255.235	359.612	253.846	241.304	23.3918	374.242	0.273224	0.318471	0.341297	0.367647	223.196	0.32516	7.93412	-1.16341	9.09753	MLXIP	-	-
chr15:64866947-64867002:mpeak_54918	chr15_64791618_64973890_ZNF609_NM_+	25.3455	9.1833	1.79818	5.107	3.27308e-07	2.60165e-06	11.6735	15.1328	19.879	6.06362	0.679264	0	0	0	19.1779	0	0	9.09543	6.79264	38.206	48.7821	230.046	60.8696	Inf	Inf	66.6667	10	0	0	0	Inf	2.5	6.27902	-3.51771	9.79673	ZNF609	chr15:64866997:+	chr15_64574796_+
chr1:93249538-93249600:mpeak_6351	chr1_92979527_93257961_EVI5_NM_-	38.7996	9.1799	1.21416	7.56069	4.0095e-14	2.56708e-12	55.8661	83.6754	44.4354	151.59	0	0	0	0	48.3617	29.3754	28.0645	30.3181	36.6803	34.8546	36.5866	40.9851	115.517	284.848	158.333	500	0	0	0	0	264.675	0	Inf	-0.131469	Inf	EVI5	-	-
chr2:28977128-28977192:mpeak_84462	chr2_28974613_29022064_PPP1CB_NM_+	324.08	9.17983	0.987879	9.29247	1.50747e-20	4.06214e-18	605.355	734.385	181.25	1340.06	1.35853	2.68113	2.61333	5.28841	195.114	104.149	72.4999	330.467	172.533	243.982	324.924	868.621	310.256	705.128	250	405.505	0.787402	1.0989	0.80429	0.608828	417.722	0.824855	7.90443	-1.1971	9.10153	PPP1CB	chr2:28977184:+	chr2_28754317_+
chr17:12920450-12920543:mpeak_66225	chr17_12896362_12921381_ELAC2_NM_-	202.674	9.1768	1.25088	7.3363	2.19573e-13	1.15295e-11	28.35	52.5197	23.3871	112.177	0	0	0	0	210.957	202.957	392.903	318.34	385.143	390.774	433.813	691.459	13.4387	25.8772	5.95238	35.2381	0	0	0	0	20.1266	0	Inf	-0.756775	Inf	ELAC2	chr17:12920465:-;chr17:12920502:-	-
chr1:82285968-82286132:mpeak_5846	chr1_82165454_82456074_ADGRL2_NM_+	24.141	9.17668	1.32911	6.90436	5.04307e-12	1.82799e-10	16.6764	16.023	19.879	33.3499	0	0	0	0	13.3412	12.4623	18.7096	12.1272	27.8498	38.206	34.8444	142.787	125	128.571	106.25	275	0	0	0	0	158.705	0	Inf	-2.10513	Inf	ADGRL2	chr1:82286122:+	-
chr14:89042122-89042182:mpeak_49958	chr14_89029252_89078088_ZC3H14_NM_+	117.38	9.17631	1.4771	6.21238	5.21892e-10	1.05853e-08	55.8661	20.4738	0	98.5338	0	0	0	0	121.738	156.669	118.105	156.138	230.95	262.08	297.919	359.612	45.8904	13.0682	0	63.1068	0	0	0	0	30.5163	0	Inf	-1.0579	Inf	ZC3H14	-	-
chr3:79066023-79066084:mpeak_110379	chr3_78648077_79817059_ROBO1_NM_-	13.1733	9.17526	1.59341	5.75824	8.4995e-09	1.16534e-07	29.1838	14.2426	5.84676	45.4771	0	0	0	0	8.33822	3.56066	0	12.1272	6.79264	12.7353	20.9066	51.562	350	400	Inf	375	0	0	0	0	Inf	0	Inf	-1.93698	Inf	ROBO1	chr3:79066036:-	-
chr19:34682981-34683047:mpeak_79115	chr19_34663351_34718269_LSM14A_NM_+	273.304	9.17406	1.46562	6.25949	3.86251e-10	8.15449e-09	58.3676	83.6754	31.5725	110.661	0	0	0.87111	0	449.43	125.513	79.516	663.966	158.269	430.991	457.333	1722.7	12.987	66.6667	39.7059	16.6667	0	0	0.190476	0	34.0066	0.047619	8.35023	-1.0707	9.42093	LSM14A	-	-
chr3:98309671-98309818:mpeak_110680	chr3_98299614_98312455_CPOX_NM_-	39.1408	9.17325	2.41569	3.79736	0.000146246	0.00047072	35.0205	2.67049	0	71.2475	1.35853	0.670281	0	0	19.1779	0.890164	0	19.7068	6.11338	42.2277	63.591	363.578	182.609	300	NaN	361.538	22.2222	1.5873	0	0	NaN	5.95238	5.74674	-3.57955	9.32628	CPOX	chr3:98309761:-	chr3_98590904_-
chr1:93812856-93812974:mpeak_6472	chr1_93811477_93826049_DR1_NM_+	135.66	9.16995	1.32817	6.90422	5.04807e-12	1.82845e-10	195.948	175.362	57.2983	433.549	0	1.34056	0	0	168.432	135.305	54.9596	260.736	100.531	99.2016	145.475	342.424	116.337	129.605	104.255	166.279	0	1.35135	0	0	129.119	0.337838	9.32897	-0.150691	9.47966	DR1	-	-
chr7:106820399-106820545:mpeak_148469	chr7_106809405_106841858_HBP1_NM_+	32.1216	9.16778	2.44869	3.74395	0.00018115	0.000567277	68.3734	53.4098	0	125.82	0	0	0	0	43.3588	4.45082	0	60.6362	8.15117	30.1627	24.3911	95.1913	157.692	1200	NaN	207.5	0	0	0	0	NaN	0	Inf	-0.542002	Inf	HBP1	-	-
chr14:21460044-21460100:mpeak_45513	chr14_21457964_21464685_METTL17_NM_+	45.3773	9.16665	2.31394	3.96149	7.44822e-05	0.000262569	5.00293	13.3525	1.16935	13.6431	0	0	0	0	30.8514	0.890164	2.33871	24.2545	0.679264	58.3145	75.7865	499.754	16.2162	1500	50	56.25	0	0	0	0	405.617	0	Inf	-3.44327	Inf	METTL17	-	-
chr17:72747393-72747528:mpeak_72012	chr17_72744750_72764606_SLC9A3R1_NM_+	280.517	9.1657	1.19939	7.642	2.13867e-14	1.50268e-12	30.8514	31.1557	30.4032	63.668	0	0	0	0	275.161	239.454	489.959	297.117	826.665	498.019	533.119	1172.7	11.2121	13.0112	6.20525	21.4286	0	0	0	0	12.9643	0	Inf	-1.21917	Inf	SLC9A3R1	chr17:72747525:+	chr17_74751384_+
chr3:49100616-49100729:mpeak_109034	chr3_49068077_49131504_QRICH1_NM_-	56.1189	9.16536	1.30874	7.0032	2.50188e-12	9.83958e-11	31.6853	102.369	39.758	121.272	0	0	0	0	82.5484	53.4098	63.1451	71.2475	49.5863	54.2928	48.7821	179.806	38.3838	191.667	62.963	170.213	0	0	0	0	115.807	0	Inf	-0.298378	Inf	QRICH1	chr3:49100622:-	chr3_49063191_-
chr12:110781136-110781315:mpeak_39566	chr12_110719031_110784005_ATP2A2_NM_+	632.848	9.16044	1.41322	6.48197	9.05343e-11	2.30653e-09	30.0176	29.3754	10.5242	28.8022	0	0	0	0	811.309	334.702	94.7176	927.734	631.037	1449.15	1663.82	4114.38	3.6999	8.7766	11.1111	3.10458	0	0	0	0	6.67304	0	Inf	-1.85756	Inf	ATP2A2	-	-
chr2:220078907-220079047:mpeak_95522	chr2_220074768_220083712_ABCB6_NM_-	418.589	9.15681	1.22683	7.46381	8.40577e-14	4.90767e-12	45.0264	41.8377	88.8708	116.725	0.679264	0	0	0	359.377	459.325	777.62	518.439	1119.43	583.815	837.136	1749.14	12.529	9.10853	11.4286	22.5146	0.0606796	0	0	0	13.8952	0.0151699	8.75005	-1.02032	9.77037	ABCB6	-	-
chr7:2607832-2607921:mpeak_142464	chr7_2598605_2649677_IQCE_NM_+	75.1464	9.15613	1.54942	5.90941	3.43345e-09	5.30033e-08	65.0382	6.23115	1.16935	98.5338	0	0.670281	0	0	60.869	54.3	28.0645	87.9225	107.324	170.922	190.773	330.525	106.849	11.4754	4.16667	112.069	0	0.392157	0	0	58.6401	0.0980392	7.99478	-1.79031	9.78509	IQCE	-	-
chr13:20571522-20571601:mpeak_41594	chr13_20532809_20659961_ZMYM2_NM_+	49.9988	9.15407	1.53139	5.97763	2.26402e-09	3.72975e-08	21.6794	6.23115	0	51.5408	0	0	0	0	39.1897	35.6066	19.879	34.8658	65.2094	118.64	117.6	289.54	55.3191	17.5	0	147.826	0	0	0	0	55.1613	0	Inf	-2.18972	Inf	ZMYM2	-	-
chr1:235645281-235645355:mpeak_15116	chr1_235613655_235667781_B3GALNT2_NM_-	65.4355	9.15359	2.35685	3.88383	0.000102822	0.000347271	11.6735	3.56066	0	40.9294	0	0	0	0	69.2073	4.45082	1.16935	59.1203	14.2646	148.802	138.506	555.283	16.8675	80	0	69.2308	0	0	0	0	41.5246	0	Inf	-2.67738	Inf	B3GALNT2	-	-
chr5:110428826-110428919:mpeak_128459	chr5_110427869_110462431_WDR36_NM_+	57.4395	9.15116	1.6541	5.53241	3.15861e-08	3.54561e-07	55.0323	8.90164	1.16935	60.6362	0	0	0.87111	0	52.5308	18.6934	4.67741	63.668	46.19	89.8177	120.213	396.63	104.762	47.619	25	95.2381	0	0	0.724638	0	68.1548	0.181159	7.17337	-2.22577	9.39914	WDR36	-	-
chr1:213035493-213035559:mpeak_13446	chr1_213031596_213068557_FLVCR1_NM_+	81.3073	9.15016	1.43885	6.35935	2.02612e-10	4.65855e-09	38.3558	73.8836	3.50806	59.1203	0	0	0	0	128.409	59.641	58.4676	124.304	70.6435	115.288	156.8	412.496	29.8701	123.881	6	47.561	0	0	0	0	51.8279	0	Inf	-1.02619	Inf	FLVCR1	-	-
chr12:114390843-114390896:mpeak_39945	chr12_114255991_114404176_RBM19_NM_-	9.99272	9.14893	1.83717	4.9799	6.36181e-07	4.5561e-06	1.66764	9.79181	7.01612	7.57952	0	0	0	0	7.5044	0.890164	0	0	2.71706	18.0976	22.6488	81.9703	22.2222	1100	Inf	Inf	0	0	0	0	Inf	0	Inf	-3.90133	Inf	RBM19	chr12:114390844:-;chr12:114390891:-	chr12_113953041_-
chr17:73389354-73389593:mpeak_72168	chr17_73316634_73401790_GRB2_NM_-	406.16	9.14702	1.06878	8.55838	1.14468e-17	1.74343e-15	319.354	387.221	40.9274	351.69	0	2.01084	0.87111	0	437.757	499.382	685.241	407.778	711.19	782.218	713.439	1159.48	72.9524	77.5401	5.9727	86.2454	0	0.257069	0.1221	0	60.6776	0.0947924	8.57518	-0.729584	9.30477	GRB2	-	chr17_75393375_-
chr12:44230381-44230541:mpeak_34966	chr12_44229663_44781808_TMEM117_NM_+	7.29509	9.14517	1.85746	4.92347	8.50215e-07	5.82524e-06	11.6735	11.5721	19.879	30.3181	0	0	0	0	1.66764	0	0	6.06362	2.03779	2.68113	1.74222	29.0862	700	Inf	Inf	500	0	0	0	0	Inf	0	Inf	-2.20097	Inf	TMEM117	-	chr12_43836625_+
chr1:231474949-231475117:mpeak_14676	chr1_231473681_231487049_SPRTN_NM_+	76.0635	9.14124	1.41923	6.44098	1.18702e-10	2.92684e-09	160.094	105.039	7.01612	360.785	0	0	0	1.3221	83.3822	87.2361	59.637	72.7634	66.5679	70.3795	74.0443	68.7493	192	120.408	11.7647	495.833	0	0	0	1.92308	205.002	0.480769	8.90308	0.115315	8.78776	SPRTN	-	chr1_231339262_+
chr10:15901479-15901730:mpeak_16952	chr10_15821140_15902519_FAM188A_NM_-	40.3631	9.14004	1.34523	6.7944	1.08767e-11	3.59694e-10	160.928	60.5312	16.3709	244.061	0.679264	1.34056	0	0	12.5073	3.56066	5.84676	21.2227	16.3023	22.1193	26.1333	54.2062	1286.67	1700	280	1150	4.16667	6.06061	0	0	1104.17	2.55682	7.89833	-1.46105	9.35938	FAM188A	-	chr10_15859499_-
chr3:140676034-140676226:mpeak_113327	chr3_140660661_140695101_SLC25A36_NM_+	126.809	9.13994	1.05597	8.65547	4.90903e-18	8.21685e-16	202.619	231.443	68.9918	350.174	0.679264	0.670281	0	1.3221	110.898	107.71	93.5482	131.884	126.343	177.625	169.866	255.166	182.707	214.876	73.75	265.517	0.537634	0.377358	0	0.518135	184.213	0.358282	8.31906	-0.715228	9.03428	SLC25A36	chr3:140676214:+	-
chr3:37286942-37287020:mpeak_108035	chr3_37284681_37407570_GOLGA4_NM_+	16.3792	9.13961	1.73627	5.26395	1.40993e-07	1.27861e-06	8.33822	10.682	0	30.3181	0	0	0	0	9.17205	0.890164	2.33871	13.6431	8.83044	31.5032	33.9733	112.379	90.9091	1200	0	222.222	0	0	0	0	378.283	0	Inf	-2.84158	Inf	GOLGA4	-	chr3_37245525_+
chr12:4647033-4647165:mpeak_32540	chr12_4599065_4647674_C12orf4_NM_-	36.9029	9.13928	1.44918	6.3065	2.85422e-10	6.25467e-09	30.0176	18.6934	1.16935	54.5726	0	0	0	0	42.5249	21.3639	18.7096	27.2863	43.4729	65.6876	84.4976	182.45	70.5882	87.5	6.25	200	0	0	0	0	91.0846	0	Inf	-1.77516	Inf	C12orf4	chr12:4647109:-	chr12_4537938_-
chr1:182993744-182993830:mpeak_11616	chr1_182992594_183111668_LAMC1_NM_+	179.646	9.13741	1.01278	9.0221	1.84516e-19	4.05794e-17	253.482	178.033	101.734	448.708	1.35853	2.01084	0	1.3221	120.904	123.733	108.75	145.527	136.532	191.03	261.333	799.871	209.655	143.885	93.5484	308.333	0.995025	1.05263	0	0.165289	188.855	0.553236	7.70947	-1.47694	9.18642	LAMC1	chr1:182993816:+	chr1_183024679_+
chr1:233430305-233430420:mpeak_14871	chr1_233120223_233431459_PCNXL2_NM_-	60.2534	9.1367	1.2325	7.41314	1.23347e-13	6.94523e-12	65.0382	63.2017	33.9112	84.8907	0	0	0.87111	0	39.1897	64.0918	91.2095	18.1909	100.531	130.705	122.826	149.397	165.957	98.6111	37.1795	466.667	0	0	0.70922	0	192.104	0.177305	8.14768	-1.24318	9.39086	PCNXL2	-	-
chr6:2244588-2244743:mpeak_133174	chr6_1624466_2245868_GMDS_NM_-	116.656	9.13623	1.3366	6.8354	8.17766e-12	2.81839e-10	62.5367	65.8721	26.8951	140.979	0	0	0	0	188.444	143.316	91.2095	292.57	73.3605	201.084	163.769	416.462	33.1858	45.9627	29.4872	48.1865	0	0	0	0	39.2056	0	Inf	-0.256345	Inf	GMDS	-	-
chr20:33637458-33637632:mpeak_99285	chr20_33591086_33680618_TRPC4AP_NM_-	134.17	9.13589	1.39763	6.53669	6.28934e-11	1.66999e-09	11.6735	24.9246	3.50806	9.09543	0	0	0	0	112.566	36.4967	45.6048	65.1839	124.985	367.314	343.217	1002.15	10.3704	68.2927	7.69231	13.9535	0	0	0	0	25.0772	0	Inf	-2.82212	Inf	TRPC4AP	chr20:33637515:-;chr20:33637574:-	-
chr12:95897859-95898034:mpeak_38489	chr12_95867821_95907427_METAP2_NM_+	183.901	9.13266	1.44377	6.32556	2.52318e-10	5.63498e-09	389.395	52.5197	2.33871	403.231	0.679264	0	0.87111	1.3221	210.123	142.426	142.661	275.895	207.176	243.312	254.364	616.099	185.317	36.875	1.63934	146.154	0.327869	0	0.342466	0.214592	92.4964	0.221232	8.20475	-0.776577	8.98133	METAP2	-	-
chr19:6392020-6392157:mpeak_77306	chr19_6380496_6393291_GTF2F1_NM_-	116.198	9.13245	1.16958	7.8083	5.79627e-15	4.55555e-13	116.735	151.328	33.9112	269.831	0.679264	0.670281	0	1.3221	100.893	99.6984	95.8869	75.7952	121.588	144.11	168.124	478.601	115.702	151.786	35.3659	356	0.558659	0.465116	0	0.276243	164.714	0.325005	7.74165	-1.29334	9.03499	GTF2F1	-	-
chrX:39922466-39922530:mpeak_167475	chrX_39911653_40036582_BCOR_NM_-	54.1452	9.13189	1.72793	5.28487	1.25792e-07	1.16006e-06	37.522	32.9361	5.84676	51.5408	0	0	0	0	62.5367	19.5836	1.16935	113.693	15.6231	69.7093	71.431	384.732	60	168.182	500	45.3333	0	0	0	0	193.379	0	Inf	-1.45888	Inf	BCOR	-	chrX_40063221_-
chr13:108517066-108517321:mpeak_44950	chr13_107823134_108519460_FAM155A_NM_-	38.7246	9.12977	1.54058	5.92621	3.10007e-09	4.87298e-08	30.8514	14.2426	0	66.6998	0	0	0	0	21.6794	34.7164	18.7096	46.993	38.0388	73.0607	108.018	166.585	142.308	41.0256	0	141.935	0	0	0	0	81.3172	0	Inf	-1.65944	Inf	FAM155A	chr13:108517163:-	chr13_107864817_-
chr8:117864315-117864517:mpeak_157284	chr8_117859930_117887105_RAD21_NM_-	310.445	9.12647	1.48018	6.16578	7.01362e-10	1.36876e-08	325.191	79.2246	25.7258	779.175	0	0	1.74222	0	600.352	362.297	190.605	926.218	247.252	333.13	283.111	813.092	54.1667	21.8673	13.4969	84.1244	0	0	0.615385	0	43.4138	0.153846	9.43905	0.310691	9.12836	RAD21	-	chr8_116852145_-;chr8_116852231_-
chr8:54742398-54742473:mpeak_154374	chr8_54628584_54755871_ATP6V1H_NM_-	34.1759	9.12256	1.47591	6.18098	6.3703e-10	1.26179e-08	41.6911	97.9181	17.5403	81.8589	0	0	0.87111	0	26.6823	8.90164	4.67741	50.0249	27.8498	36.1952	27.0044	125.6	156.25	1100	375	163.636	0	0	3.22581	0	448.722	0.806452	8.09999	-1.26278	9.36277	ATP6V1H	-	chr8_53829852_-
chr19:4399727-4399790:mpeak_77069	chr19_4361793_4400565_SH3GL1_NM_-	250.126	9.12158	1.20713	7.55639	4.14406e-14	2.63944e-12	35.0205	29.3754	37.4193	33.3499	0	0	0	0	210.123	185.154	438.507	245.577	613.376	392.785	558.381	1222.94	16.6667	15.8654	8.53333	13.5802	0	0	0	0	13.6614	0	Inf	-1.36879	Inf	SH3GL1	-	-
chr7:149190956-149191081:mpeak_150841	chr7_149172574_149194898_ZNF746_NM_-	102.146	9.12136	1.26349	7.21918	5.23013e-13	2.47111e-11	346.036	312.448	137.984	369.881	0.679264	0.670281	0	0	60.0352	47.1787	28.0645	124.304	21.7365	36.8655	42.6844	105.768	576.389	662.264	491.667	297.561	3.125	1.81818	0	0	506.97	1.2358	9.75531	0.326184	9.42913	ZNF746	-	-
chr15:52262794-52262993:mpeak_53638	chr15_52230457_52263998_LEO1_NM_-	89.2242	9.1193	1.22653	7.43505	1.0453e-13	5.98887e-12	65.872	99.6984	28.0645	166.75	0	0	0	1.3221	113.4	112.161	111.089	72.7634	135.174	171.592	167.253	182.45	58.0882	88.8889	25.2632	229.167	0	0	0	0.724638	100.352	0.181159	8.09056	-0.681171	8.77173	LEO1	-	-
chr1:227503318-227503394:mpeak_14357	chr1_227182100_227505826_CDC42BPA_NM_-	93.9222	9.11726	1.44175	6.32373	2.55328e-10	5.69444e-09	29.1838	17.8033	1.16935	68.2157	0	0	0	0	83.3822	81.8951	73.6692	106.113	116.154	181.646	218.649	524.874	35	21.7391	1.5873	64.2857	0	0	0	0	30.653	0	Inf	-1.5935	Inf	CDC42BPA	-	-
chr14:73609314-73609373:mpeak_49180	chr14_73603142_73685841_PSEN1_NM_+	73.5017	9.11598	1.331	6.84898	7.43792e-12	2.58341e-10	33.3529	26.7049	4.67741	81.8589	0	0	0	0	67.5396	81.0049	60.8063	93.9861	113.437	170.922	173.351	268.387	49.3827	32.967	7.69231	87.0968	0	0	0	0	44.2847	0	Inf	-1.25924	Inf	PSEN1	chr14:73609370:+	-
chr7:16450172-16450251:mpeak_143162	chr7_16131424_16460947_ISPD_NM_-	3.85555	9.11316	2.21193	4.12	3.78879e-05	0.000147612	4.16911	4.45082	5.84676	7.57952	0	0	0	0	0	0	0	3.03181	0	5.36225	3.48444	27.7641	Inf	Inf	Inf	250	NaN	0	0	0	Inf	NaN	Inf	-3.59402	Inf	ISPD	-	-
chr3:127772128-127772515:mpeak_112549	chr3_127771211_127788318_SEC61A1_NM_+	918.695	9.11247	0.729198	12.4966	7.79443e-36	1.31814e-32	735.431	788.685	514.515	1487.1	2.71706	2.01084	4.35555	3.9663	780.458	1027.25	1059.43	876.193	1687.29	1138.14	1200.39	3391.19	94.2308	76.7764	48.5651	169.723	0.161031	0.176678	0.362845	0.116959	97.3239	0.204378	8.07776	-0.986514	9.06427	SEC61A1	-	chr3_128053465_+
chr9:38066202-38066384:mpeak_161041	chr9_37920001_38069210_SHB_NM_-	109.59	9.11035	1.32298	6.88622	5.72948e-12	2.04655e-10	9.17205	31.1557	14.0322	12.1272	0	0	0	0	114.234	46.2885	29.2338	83.3748	128.381	293.583	461.688	530.163	8.0292	67.3077	48	14.5455	0	0	0	0	34.4706	0	Inf	-2.37193	Inf	SHB	-	-
chr3:113217888-113218097:mpeak_111416	chr3_113164207_113234034_SPICE1_NM_-	20.8913	9.10772	1.49449	6.09421	1.0998e-09	2.01526e-08	36.6882	16.023	7.01612	92.4702	0	0.670281	0	0	7.5044	11.5721	2.33871	16.675	17.6609	25.4707	26.1333	74.0377	488.889	138.462	300	554.545	0	2.63158	0	0	370.474	0.657895	7.82696	-1.91157	9.73853	SPICE1	-	chr3_113499045_-
chr10:104415290-104415351:mpeak_22574	chr10_104404251_104416503_TRIM8_NM_+	61.6527	9.10563	1.22732	7.41912	1.17903e-13	6.68473e-12	40.8573	44.5082	65.4838	125.82	0	0	0	0	45.0264	93.4672	113.427	62.1521	80.1532	90.488	86.2398	138.821	90.7407	47.619	57.732	202.439	0	0	0	0	99.6327	0	Inf	-0.333313	Inf	TRIM8	-	-
chr12:114377125-114377183:mpeak_39940	chr12_114255991_114404176_RBM19_NM_-	10.9944	9.10496	2.05375	4.43333	9.27885e-06	4.45107e-05	21.6794	0.890164	0	18.1909	0	0	0	1.3221	7.5044	0.890164	0	0	2.71706	18.0976	22.6488	81.9703	288.889	100	NaN	Inf	0	0	0	1.6129	NaN	0.403226	4.94626	-3.90133	8.84759	RBM19	chr12:114377128:-	chr12_113939328_-
chrX:134474172-134474308:mpeak_170793	chrX_134383248_134478012_ZNF75D_NR_-mpeak_170793	13.3174	9.10236	1.77459	5.12928	2.90856e-07	2.35076e-06	11.6735	32.0459	5.84676	36.3817	0	0	0	0	13.3412	2.67049	0	9.09543	0.679264	17.4273	21.7777	62.1388	87.5	1200	Inf	400	0	0	0	0	Inf	0	Inf	-2.02273	Inf	ZNF75D	-	chrX_135340315_-
chr5:16935018-16935136:mpeak_124234	chr5_16666902_16936385_MYO10_NM_-	137.47	9.1018	1.33588	6.81332	9.53733e-12	3.21692e-10	95.8896	77.4443	10.5242	160.686	0	0	0.87111	0	163.429	113.941	170.726	251.64	250.649	174.273	253.493	475.957	58.6735	67.9688	6.16438	63.8554	0	0	0.343643	0	49.1655	0.0859107	8.62762	-0.722225	9.34984	MYO10	-	-
chr16:81039900-81039987:mpeak_63831	chr16_81010076_81040502_CMC2_NM_-	78.1194	9.09476	1.49001	6.10383	1.03559e-09	1.9151e-08	30.0176	22.2541	19.879	71.2475	0	0	0	0	146.753	51.6295	18.7096	107.629	36.001	116.629	125.44	503.721	20.4545	43.1034	106.25	66.1972	0	0	0	0	59.0013	0	Inf	-1.26758	Inf	CMC2	-	-
chr22:18370837-18370918:mpeak_103411	chr22_18273682_18507325_MICAL3_NM_-	31.3217	9.09373	1.59622	5.69705	1.21897e-08	1.57826e-07	24.1809	22.2541	7.01612	34.8658	0	0	0	0	20.8456	21.3639	0	42.4453	22.4157	38.206	70.5599	196.993	116	104.167	Inf	82.1429	0	0	0	0	Inf	0	Inf	-1.9548	Inf	MICAL3	chr22:18370845:-	chr22_17888081_-
chr17:40573521-40573735:mpeak_69019	chr17_40557406_40575338_PTRF_NM_-	3473.53	9.08844	0.661598	13.7371	6.08582e-43	3.3163e-39	1032.27	1432.27	1461.69	2343.59	2.03779	4.69197	2.61333	5.28841	3832.25	5691.71	8645.03	3935.29	6344.33	5012.36	6764.17	9066.97	26.9365	25.1642	16.9079	59.5532	0.0321199	0.0936079	0.0386349	0.058326	32.1404	0.0556722	8.7432	-0.298636	9.04184	PTRF	chr17:40573637:-	chr17_42421623_-
chr14:91961446-91961523:mpeak_50179	chr14_91925213_91976824_SMEK1_NM_-	240.243	9.0858	1.39001	6.53649	6.29809e-11	1.67141e-09	60.0352	38.2771	10.5242	119.756	0	0	0	0	541.151	298.205	175.403	433.549	338.274	298.275	345.831	1184.6	11.094	12.8358	6	27.6224	0	0	0	0	14.388	0	Inf	-0.581319	Inf	SMEK1	-	-
chr8:101226202-101226329:mpeak_156624	chr8_101170262_101253118_SPAG1_NM_+	14.3634	9.08546	1.49723	6.06819	1.29356e-09	2.31112e-08	20.0117	14.2426	2.33871	65.1839	0	0	0	0	7.5044	8.01148	5.84676	7.57952	12.2268	20.1084	19.1644	47.5957	266.667	177.778	40	860	0	0	0	0	336.111	0	Inf	-1.77564	Inf	SPAG1	-	-
chr2:204357778-204357989:mpeak_94790	chr2_204306136_204400058_RAPH1_NM_-	24.7335	9.08521	1.26871	7.161	8.00897e-13	3.61679e-11	41.6911	150.438	29.2338	62.1521	0	2.01084	0.87111	0	5.83676	0	2.33871	7.57952	12.906	20.1084	20.9066	39.663	714.286	Inf	1250	820	0	10	4.16667	0	Inf	3.54167	6.62023	-2.57046	9.19069	RAPH1	-	-
chr5:145865122-145865234:mpeak_130987	chr5_145826872_145890003_TCERG1_NM_+	59.3375	9.08391	1.4909	6.09288	1.10894e-09	2.02569e-08	171.767	65.8721	3.50806	359.269	0.679264	0	0.87111	2.6442	29.1838	9.79181	4.67741	36.3817	10.189	42.898	63.591	148.075	588.571	672.727	75	987.5	6.66667	0	1.36986	1.78571	580.95	2.45556	7.1613	-1.72595	8.88725	TCERG1	chr5:145865228:+	chr5_146485665_+
chr17:30688069-30688450:mpeak_67931	chr17_30677156_30696617_ZNF207_NM_+	472.336	9.08388	1.21413	7.4818	7.33139e-14	4.37946e-12	659.554	292.864	141.492	1173.31	0.679264	0	0.87111	1.3221	802.971	994.313	274.798	1214.24	264.234	402.169	438.168	896.385	82.1391	29.4539	51.4894	96.6292	0.257069	0	0.198807	0.147493	64.9279	0.150842	9.62441	0.715785	8.90863	ZNF207	chr17:30688155:+	-
chr5:172752603-172752936:mpeak_132116	chr5_172745252_172756506_STC2_NM_-	392.668	9.08128	1.41295	6.42719	1.29983e-10	3.17626e-09	33.3529	39.1672	25.7258	53.0567	0	0.670281	0	0	421.914	248.356	171.895	460.835	156.231	439.034	1270.95	2961.51	7.90514	15.7706	14.966	11.5132	0	0.152672	0	0	12.5387	0.0381679	7.81845	-1.88951	9.70796	STC2	-	-
chr11:16770617-16770805:mpeak_25646	chr11_16760147_16776417_C11orf58_NM_+	384.824	9.08073	1.45882	6.2247	4.82486e-10	9.8871e-09	40.0235	45.3984	1.16935	165.234	0	0	0	0	479.448	743.287	699.273	586.655	826.665	796.964	735.216	1037.85	8.34783	6.10778	0.167224	28.1654	0	0	0	0	10.6971	0	Inf	-0.437213	Inf	C11orf58	-	-
chr2:38569611-38569697:mpeak_85235	chr2_38523255_38604432_ATL2_NR_-mpeak_85235	33.5548	9.07531	1.4122	6.42637	1.30691e-10	3.1888e-09	55.8661	97.0279	18.7096	162.202	0.679264	0	0	2.6442	12.5073	5.34098	0	19.7068	15.6231	28.8221	30.4888	87.2587	446.667	1816.67	Inf	823.077	4.34783	0	0	3.0303	Inf	1.84453	6.65017	-2.11063	8.7608	ATL2	chr2:38569623:-	chr2_38342481_-
chr5:150137278-150137418:mpeak_131250	chr5_150090924_150138657_DCTN4_NM_-	54.6208	9.07374	1.22835	7.38692	1.50266e-13	8.24329e-12	32.5191	75.664	26.8951	66.6998	0	0	0	0	41.6911	74.7738	63.1451	71.2475	69.285	85.1257	89.7243	177.162	78	101.19	42.5926	93.617	0	0	0	0	78.85	0	Inf	-0.747968	Inf	DCTN4	-	-
chr5:61698942-61699081:mpeak_125966	chr5_61684879_61699728_DIMT1_NM_-	36.6425	9.06961	1.40018	6.47744	9.32901e-11	2.36813e-09	24.1809	18.6934	4.67741	54.5726	0	0	0	0	33.3529	24.0344	16.3709	37.8976	38.0388	69.039	64.4621	200.959	72.5	77.7778	28.5714	144	0	0	0	0	80.7123	0	Inf	-1.73818	Inf	DIMT1	-	-
chr17:48797021-48797203:mpeak_70228	chr17_48796925_48827861_LUC7L3_NM_+	151.331	9.06916	1.2134	7.4742	7.76729e-14	4.58953e-12	35.0205	37.3869	39.758	30.3181	0	0	0	0	205.954	148.657	130.968	192.52	233.667	251.355	311.857	803.838	17.004	25.1497	30.3571	15.748	0	0	0	0	22.0647	0	Inf	-1.23915	Inf	LUC7L3	-	-
chr14:59950023-59950097:mpeak_47907	chr14_59939808_59951073_L3HYPDH_NM_-	41.1652	9.06881	2.26931	3.99629	6.43422e-05	0.000231905	25.8485	5.34098	7.01612	37.8976	0	0.670281	0	0	35.8544	0.890164	0	33.3499	2.71706	77.0823	67.0754	364.9	72.093	600	Inf	113.636	0	0.869565	0	0	Inf	0.217391	6.82705	-2.86814	9.69518	L3HYPDH	chr14:59950038:-	-
chr6:44355974-44356031:mpeak_135856	chr6_44355250_44414343_CDC5L_NM_+	6.47624	9.06777	1.70983	5.30333	1.1371e-07	1.06223e-06	7.5044	9.79181	5.84676	9.09543	0	0	0	0	3.33529	0	1.16935	1.5159	5.43411	5.36225	6.96888	47.5957	225	Inf	500	600	0	0	0	0	Inf	0	Inf	-3.44046	Inf	CDC5L	-	-
chr3:101280937-101281164:mpeak_110885	chr3_101280679_101283613_TRMT10C_NM_+	411.489	9.06596	0.790448	11.4694	1.87973e-30	1.96144e-27	875.514	907.967	470.08	1656.88	3.39632	4.02169	0	2.6442	250.981	275.951	209.314	360.785	278.498	305.648	276.142	706.002	348.837	329.032	224.581	459.244	1.21951	1.31579	0	0.374532	340.424	0.727458	8.60224	-0.513748	9.11599	TRMT10C	-	-
chr2:170688450-170688506:mpeak_92751	chr2_170684017_170938235_UBR3_NM_+	29.7679	9.06579	1.24181	7.30047	2.8677e-13	1.44841e-11	25.0147	26.7049	11.6935	34.8658	0	0	0	0	25.8485	20.4738	12.8629	25.7704	46.8692	58.3145	63.591	124.278	96.7742	130.435	90.9091	135.294	0	0	0	0	113.353	0	Inf	-1.78638	Inf	UBR3	chr2:170688503:+	chr2_169831991_+
chr15:50977675-50977808:mpeak_53489	chr15_50854005_50979012_TRPM7_NM_-	231.697	9.06454	1.54504	5.86687	4.44087e-09	6.64816e-08	25.8485	24.9246	4.67741	66.6998	0.679264	0.670281	0	0	206.788	32.9361	11.6935	181.909	163.023	543.598	632.426	1811.28	12.5	75.6757	40	36.6667	0.416667	0.123305	0	0	41.2106	0.134993	6.50004	-2.86198	9.36202	TRPM7	-	chr15_50685492_-
chr16:70591989-70592049:mpeak_63282	chr16_70557690_70605575_SF3B3_NM_+	568.829	9.06333	1.21592	7.45391	9.06109e-14	5.25275e-12	77.5455	39.1672	50.2822	127.336	0	0.670281	0	0	640.376	581.277	1016.17	812.525	1288.56	941.745	1081.05	2444.57	12.1094	6.73813	4.94822	15.6716	0	0.0711744	0	0	9.86684	0.0177936	8.77846	-0.916074	9.69453	SF3B3	-	-
chr14:91971941-91972179:mpeak_50188	chr14_91925213_91976824_SMEK1_NM_-	249.093	9.06058	1.59433	5.683	1.32354e-08	1.6917e-07	107.563	25.8148	1.16935	234.965	0.679264	0	0	0	541.151	298.205	175.403	433.549	338.274	298.275	345.831	1184.6	19.8767	8.65672	0.666667	54.1958	0.200803	0	0	0	20.849	0.0502008	9.08743	-0.581319	9.66875	SMEK1	-	-
chr6:91295670-91295769:mpeak_137502	chr6_91226400_91297020_MAP3K7_NM_-	118.416	9.05961	1.08549	8.34607	7.05717e-17	8.92023e-15	137.581	186.934	64.3144	144.011	0.679264	1.34056	0.87111	0	103.394	72.9935	19.879	125.82	127.702	208.457	227.36	473.312	133.065	256.098	323.529	114.458	0.531915	0.643087	0.383142	0	206.787	0.389536	7.52602	-1.68666	9.21268	MAP3K7	chr6:91295679:-;chr6:91295710:-	chr6_90585961_-
chr18:18562583-18562642:mpeak_74399	chr18_18531348_18691812_ROCK1_NM_-	23.0554	9.05841	1.55803	5.81402	6.09915e-09	8.73855e-08	30.8514	17.8033	5.84676	22.7386	0	0	0	0	30.8514	9.79181	0	13.6431	22.4157	34.8546	50.5244	129.566	100	181.818	Inf	166.667	0	0	0	0	Inf	0	Inf	-2.12842	Inf	ROCK1	chr18:18562591:-	chr18_20982626_-
chr8:19676837-19677019:mpeak_152578	chr8_19674917_19709159_INTS10_NM_+	100.778	9.05347	1.35959	6.65899	2.75717e-11	8.18523e-10	237.639	107.71	31.5725	435.065	2.71706	0.670281	0.87111	3.9663	45.8602	21.3639	1.16935	60.6362	22.4157	95.8502	91.4665	453.481	518.182	504.167	2700	717.5	12.1212	0.699301	0.952381	0.874636	1109.96	3.66188	6.62534	-2.36177	8.98711	INTS10	chr8:19676898:+;chr8:19677011:+	chr8_19819400_+;chr8_19819497_+
chr8:41348849-41348905:mpeak_153921	chr8_41348080_41367102_GOLGA7_NM_+	91.9941	9.05245	1.2705	7.1251	1.04009e-12	4.56661e-11	34.1867	40.9475	21.0484	62.1521	0	0	0	0	115.068	89.9066	65.4838	151.59	100.531	172.933	169.866	448.192	29.7101	45.5446	32.1429	41	0	0	0	0	37.0994	0	Inf	-1.07886	Inf	GOLGA7	chr8:41348903:+	-
chr15:25614538-25614600:mpeak_51682	chr15_25584404_25684175_UBE3A_NM_-	173.345	9.05244	1.24442	7.27441	3.47938e-13	1.71842e-11	27.5161	18.6934	15.2016	71.2475	0	0	0	0	197.616	178.923	145	222.838	283.932	425.629	475.626	711.291	13.9241	10.4478	10.4839	31.9728	0	0	0	0	16.7071	0	Inf	-1.34922	Inf	UBE3A	chr15:25614542:-	chr15_25369399_-
chr6:135818414-135818502:mpeak_139104	chr6_135606785_135818903_AHI1_NM_-	119.486	9.05141	0.898444	10.0745	7.15938e-24	3.22126e-21	477.78	289.303	88.8708	633.648	3.39632	1.34056	0.87111	2.6442	28.35	35.6066	15.2016	25.7704	51.6241	74.4012	67.9465	115.023	1685.29	812.5	584.615	2458.82	6.57895	1.8018	1.28205	2.29885	1385.31	2.99041	7.49593	-1.55818	9.05411	AHI1	chr6:135818420:-	chr6_135497283_-
chr8:23080054-23080115:mpeak_152791	chr8_23049526_23082680_TNFRSF10A_NM_-	69.6636	9.05062	1.23468	7.33036	2.29543e-13	1.19856e-11	18.3441	36.4967	43.2661	46.993	0	0	0	0	47.5279	72.1033	129.798	43.9612	258.12	126.013	128.053	163.941	38.5965	50.6173	33.3333	106.897	0	0	0	0	57.3609	0	Inf	-1.20447	Inf	TNFRSF10A	-	-
chr9:35057868-35057933:mpeak_160591	chr9_35057219_35072739_VCP_NM_-	1509.49	9.05006	1.49951	6.03535	1.5862e-09	2.75273e-08	92.5543	29.3754	0	127.336	0	0	0	0	2164.6	2832.5	2585.44	2655.87	2852.23	2809.15	3081.99	4920.86	4.27581	1.03708	0	4.79452	0	0	0	0	2.52685	0	Inf	-0.416412	Inf	VCP	chr9:35057881:-	chr9_35057880_-
chr14:73525998-73526143:mpeak_49119	chr14_73525220_73586420_RBM25_NM_+	62.0849	9.04946	1.3462	6.72223	1.78967e-11	5.6012e-10	53.3646	81.0049	38.5886	118.241	0	0	0	0	100.059	49.8492	18.7096	159.17	48.907	79.7635	92.3376	153.364	53.3333	162.5	206.25	74.2857	0	0	0	0	124.092	0	Inf	-0.191711	Inf	RBM25	-	-
chr2:113310561-113310739:mpeak_90303	chr2_113299491_113332423_POLR1B_NM_+	79.0717	9.04886	1.39342	6.49398	8.35994e-11	2.1477e-09	81.7146	86.3459	11.6935	153.106	0	0	0	0	140.916	77.4443	53.7902	194.036	71.3228	66.3578	103.662	224.757	57.9882	111.494	21.7391	78.9062	0	0	0	0	67.5319	0	Inf	0.000267563	Inf	POLR1B	-	chr2_112553083_+
chr12:19616037-19616101:mpeak_33667	chr12_19592607_19671020_AEBP2_NM_+	34.0585	9.04759	1.41874	6.37721	1.80338e-10	4.22768e-09	57.5338	32.0459	11.6935	122.788	0	0	0	0	34.1867	24.9246	15.2016	54.5726	27.1706	38.206	26.1333	100.48	168.293	128.571	76.9231	225	0	0	0	0	149.697	0	Inf	-0.574938	Inf	AEBP2	-	chr12_19463154_+
chr2:109336950-109337010:mpeak_89952	chr2_109335936_109400051_RANBP2_NM_+	135.62	9.04754	1.2749	7.09668	1.27786e-12	5.46383e-11	67.5396	100.589	43.2661	187.972	0.679264	0	0	0	163.429	168.241	116.935	297.117	158.948	176.284	214.293	474.634	41.3265	59.7884	37	63.2653	0.42735	0	0	0	50.345	0.106838	9.19952	-0.457729	9.65725	RANBP2	-	-
chr18:12865975-12866032:mpeak_74220	chr18_12785843_12884334_PTPN2_NM_-	20.5545	9.04574	1.85688	4.87147	1.10769e-06	7.27448e-06	22.5132	3.56066	0	59.1203	0	0	0	0	25.0147	6.23115	0	18.1909	14.2646	48.2603	41.8133	89.9029	90	57.1429	NaN	325	0	0	0	0	NaN	0	Inf	-1.97419	Inf	PTPN2	chr18:12865978:-	-
chr3:136582504-136582637:mpeak_113180	chr3_136581049_136667100_NCK1_NM_+	11.9241	9.04561	1.90404	4.75074	2.0267e-06	1.22018e-05	10.0059	16.023	0	37.8976	0	0	0	0	6.67058	1.78033	0	12.1272	4.75485	8.71366	14.8089	78.004	150	900	NaN	312.5	0	0	0	0	NaN	0	Inf	-2.3687	Inf	NCK1	-	-
chr14:70347282-70347347:mpeak_48856	chr14_70346113_70496958_SMOC1_NM_+	127.368	9.04327	1.5236	5.93548	2.92984e-09	4.64109e-08	5.83676	34.7164	5.84676	1.5159	0	0	0	0	63.3705	85.4558	10.5242	97.0179	187.477	340.503	309.244	896.385	9.21053	40.625	55.5556	1.5625	0	0	0	0	26.7384	0	Inf	-2.75749	Inf	SMOC1	chr14:70347336:+	chr14_69880588_+
chr15:90119523-90119639:mpeak_57539	chr15_90118817_90170186_TICRR_NM_+	26.4506	9.04323	1.59484	5.67031	1.42539e-08	1.79769e-07	22.5132	4.45082	19.879	87.9225	0	0	0	1.3221	25.0147	8.90164	1.16935	21.2227	24.4535	28.8221	42.6844	134.854	90	50	1700	414.286	0	0	0	0.980392	563.571	0.245098	6.67147	-2.03531	8.70679	TICRR	chr15:90119634:+	-
chr16:1774843-1774909:mpeak_58628	chr16_1756220_1818703_MAPK8IP3_NM_+	185.982	9.04139	1.07738	8.39198	4.78027e-17	6.2517e-15	130.91	431.73	176.572	100.05	0.679264	1.34056	1.74222	0	75.044	201.177	267.782	59.1203	328.764	207.787	288.337	704.68	174.444	214.602	65.9389	169.231	0.206612	0.645161	0.60423	0	156.054	0.364001	7.80146	-1.3426	9.14406	MAPK8IP3	-	-
chr14:31674597-31674664:mpeak_46168	chr14_31570273_31676729_HECTD1_NM_-	81.5943	9.04093	1.70905	5.29002	1.22302e-07	1.13161e-06	19.1779	10.682	0	54.5726	0	0	0	0	96.7234	21.3639	9.35482	119.756	50.9448	162.878	199.484	560.571	19.8276	50	0	45.5696	0	0	0	0	28.8493	0	Inf	-1.97807	Inf	HECTD1	chr14:31674600:-	chr14_31205394_-
chr7:11022904-11022996:mpeak_142974	chr7_11013498_11209042_PHF14_NR_+mpeak_142974	9.74719	9.03122	1.60407	5.6302	1.80005e-08	2.18948e-07	17.5103	19.5836	4.67741	62.1521	0	0	1.74222	0	0.833822	2.67049	0	1.5159	19.6987	6.70281	6.96888	11.8989	2100	733.333	Inf	4100	0	0	25	0	Inf	6.25	5.89845	-3.17271	9.07116	PHF14	chr7:11022981:+	chr7_10983354_+
chr19:10363654-10363806:mpeak_77646	chr19_10362639_10369284_MRPL4_NM_+	596.45	9.02483	0.790254	11.4202	3.316e-30	3.25253e-27	577.839	556.353	348.467	1230.91	5.43411	2.68113	1.74222	11.8989	402.736	361.407	258.427	362.301	919.724	895.496	914.665	2693.12	143.478	153.941	134.842	339.749	0.590842	0.299401	0.190476	0.441826	193.002	0.380636	6.96261	-1.96934	8.93195	MRPL4	chr19:10363718:+	chr19_10253061_+
chr20:49196848-49196918:mpeak_100676	chr20_49126857_49199228_PTPN1_NM_+	254.334	9.0243	1.2361	7.30064	2.86396e-13	1.44801e-11	35.0205	43.618	17.5403	40.9294	0	0	0	0	356.042	392.562	113.427	301.665	392.615	638.778	679.465	1057.68	9.83607	11.1111	15.4639	13.5678	0	0	0	0	12.4947	0	Inf	-1.25041	Inf	PTPN1	-	chr20_50580366_+
chr6:151563409-151563463:mpeak_139932	chr6_151561133_151676861_AKAP12_NM_+	231.07	9.02425	1.46947	6.14117	8.19172e-10	1.56783e-08	20.8456	8.01148	2.33871	71.2475	0	0	0	0	216.794	214.53	107.58	310.76	338.953	447.078	590.612	1368.37	9.61538	3.73444	2.17391	22.9268	0	0	0	0	9.61264	0	Inf	-1.69185	Inf	AKAP12	-	-
chr1:210002585-210002644:mpeak_13186	chr1_210001311_210024548_DIEXF_NM_+	47.3617	9.01962	1.43696	6.27687	3.4546e-10	7.40209e-09	13.3412	16.9131	8.18547	71.2475	0	0	0	0	36.6882	28.4853	21.0484	75.7952	48.2278	85.1257	97.5643	255.166	36.3636	59.375	38.8889	94	0	0	0	0	57.1569	0	Inf	-1.58506	Inf	DIEXF	-	-
chr10:93579355-93579595:mpeak_21301	chr10_93558150_93622693_TNKS2_NM_+	34.7589	9.01531	1.35714	6.64286	3.07645e-11	9.00768e-10	25.0147	20.4738	8.18547	46.993	0	0	0	0	30.8514	22.2541	17.5403	36.3817	52.3034	52.9522	43.5555	199.637	81.0811	92	46.6667	129.167	0	0	0	0	87.2286	0	Inf	-1.70296	Inf	TNKS2	chr10:93579486:+	-
chr16:395745-396002:mpeak_58418	chr16_338248_402676_AXIN1_NM_-	71.992	9.01399	1.38137	6.52539	6.78231e-11	1.79119e-09	24.1809	62.3115	3.50806	57.6044	0	0.670281	0	0	57.5338	49.8492	33.9112	75.7952	116.833	140.759	142.862	386.054	42.029	125	10.3448	76	0	0.47619	0	0	63.3435	0.119048	7.78276	-1.85717	9.63993	AXIN1	-	-
chr11:44130863-44130975:mpeak_26810	chr11_44117098_44265698_EXT2_NM_+	56.6896	9.01245	1.68095	5.36153	8.25178e-08	8.07607e-07	35.8544	33.8262	0	72.7634	0	0	0	0	95.0558	40.9475	4.67741	92.4702	42.7937	101.212	107.146	280.285	37.7193	82.6087	0	78.6885	0	0	0	0	49.7541	0	Inf	-1.18864	Inf	EXT2	-	-
chr16:23691590-23691776:mpeak_60629	chr16_23690142_23701180_PLK1_NM_+	274.456	9.01223	1.63862	5.49988	3.80045e-08	4.17157e-07	34.1867	0.890164	0	77.3111	0	0	0	0	295.173	186.044	312.217	303.181	514.203	705.806	796.194	1166.09	11.5819	0.478469	0	25.5	0	0	0	0	9.3901	0	Inf	-1.53701	Inf	PLK1	-	-
chr13:96330190-96330430:mpeak_44350	chr13_96329392_96443126_DNAJC3_NM_+	49.3819	9.00935	1.48807	6.05438	1.40961e-09	2.48765e-08	32.5191	58.7508	24.5564	78.8271	0	0	0	0	70.8749	36.4967	7.01612	109.145	25.812	70.3795	49.6532	226.079	45.8824	160.976	350	72.2222	0	0	0	0	157.27	0	Inf	-0.734521	Inf	DNAJC3	-	-
chr20:31988854-31988982:mpeak_99016	chr20_31946929_31989375_CDK5RAP1_NM_-	389.843	9.00855	0.7054	12.7708	2.38562e-37	4.67992e-34	1058.95	1185.7	822.055	1517.42	6.79264	2.01084	1.74222	15.8652	81.7146	125.513	150.847	77.3111	288.687	232.588	224.746	445.548	1295.92	944.681	544.961	1962.75	2.35294	0.864553	0.775194	3.56083	1187.08	1.88838	7.43937	-1.4525	8.89187	CDK5RAP1	chr20:31988869:-	chr20_33401064_-
chr3:121251804-121251866:mpeak_112033	chr3_121151264_121264853_POLQ_NM_-	20.0144	9.00814	1.53607	5.8644	4.50747e-09	6.72323e-08	10.0059	2.67049	18.7096	27.2863	0	0	0	0	14.175	0.890164	8.18547	16.675	32.6047	26.8113	33.9733	128.244	70.5882	300	228.571	163.636	0	0	0	0	190.699	0	Inf	-2.47279	Inf	POLQ	-	-
chr12:112750690-112750864:mpeak_39802	chr12_112600327_112819896_HECTD4_NM_-	21.1111	9.00778	1.63237	5.51823	3.4244e-08	3.80909e-07	20.8456	25.8148	7.01612	39.4135	0	0	0.87111	0	23.347	8.90164	0	3.03181	20.3779	20.1084	25.2622	142.787	89.2857	290	Inf	1300	0	0	3.44828	0	Inf	0.862069	6.73963	-2.56335	9.30298	HECTD4	-	-
chr2:48120697-48120766:mpeak_86142	chr2_48035386_48132932_FBXO11_NM_-	50.1571	9.00703	1.40104	6.42881	1.28609e-10	3.14738e-09	55.8661	81.0049	14.0322	145.527	0.679264	1.34056	0	0	44.1926	8.01148	7.01612	39.4135	29.2084	53.6225	74.0443	248.555	126.415	1011.11	200	369.231	2.32558	2.5	0	0	426.689	1.2064	7.19732	-2.0393	9.23662	FBXO11	-	chr2_47893576_-
chr13:21607949-21608048:mpeak_41698	chr13_21549503_21635722_LATS2_NM_-	40.9854	9.00664	1.37658	6.54274	6.04003e-11	1.61412e-09	62.5367	56.9705	7.01612	107.629	0.679264	0	0	0	45.0264	16.9131	21.0484	45.4771	43.4729	57.6442	67.0754	124.278	138.889	336.842	33.3333	236.667	1.5625	0	0	0	186.433	0.390625	8.42926	-1.18691	9.61617	LATS2	-	-
chr17:60138801-60138971:mpeak_71078	chr17_60023961_60142643_MED13_NM_-	52.0359	9.00653	1.45517	6.18934	6.04157e-10	1.20299e-08	12.5073	13.3525	7.01612	71.2475	0	0	0	0	54.1985	22.2541	22.2177	77.3111	57.7375	111.267	107.146	276.319	23.0769	60	31.5789	92.1569	0	0	0	0	51.7032	0	Inf	-1.65047	Inf	MED13	chr17:60138827:-	-
chr5:59982582-59982733:mpeak_125818	chr5_59893741_59995993_DEPDC1B_NM_-	27.2866	9.00328	1.48554	6.06062	1.35595e-09	2.41029e-08	7.5044	2.67049	10.5242	21.2227	0	0	0	0	17.5103	10.682	2.33871	13.6431	25.1328	60.3253	60.1066	204.926	42.8571	25	450	155.556	0	0	0	0	168.353	0	Inf	-2.9881	Inf	DEPDC1B	-	chr5_60686764_-
chr18:19282424-19282551:mpeak_74490	chr18_19231724_19284766_ABHD3_NM_-	4.56917	9.00312	2.27922	3.95008	7.81237e-05	0.000273692	6.67058	13.3525	5.84676	10.6113	0	0	0	0	3.33529	0	0	0	0	2.01084	0.87111	30.4083	200	Inf	Inf	Inf	NaN	0	0	0	Inf	NaN	Inf	-3.31922	Inf	ABHD3	-	-
chr1:14027387-14027502:mpeak_1074	chr1_14026734_14149653_PRDM2_NM_+	31.2229	9.00268	1.24667	7.22139	5.14592e-13	2.43367e-11	96.7234	87.2361	53.7902	140.979	0	0	0.87111	0	11.6735	11.5721	19.879	6.06362	12.906	11.3948	20.0355	26.442	828.571	753.846	270.588	2325	0	0	4.34783	0	1044.5	1.08696	8.7641	-0.524994	9.28909	PRDM2	-	chr1_13700969_+
chr12:72150192-72150333:mpeak_37532	chr12_72148657_72179310_RAB21_NM_+	108.724	9.00172	1.45383	6.19173	5.95084e-10	1.18976e-08	141.75	234.113	36.2499	278.926	0	0	0	1.3221	219.295	67.6525	38.5886	266.799	42.7937	65.0173	90.5954	256.488	64.6388	346.053	93.9394	104.545	0	0	0	0.515464	152.294	0.128866	9.02979	0.380885	8.64891	RAB21	-	-
chr12:50795918-50795997:mpeak_35685	chr12_50794591_50854917_LARP4_NR_+mpeak_35685	198.608	9.00169	1.27548	7.05749	1.69537e-12	6.99881e-11	20.0117	17.8033	5.84676	45.4771	0	0	0	0	170.1	145.097	161.371	186.456	401.445	443.726	443.395	1137.01	11.7647	12.2699	3.62319	24.3902	0	0	0	0	13.012	0	Inf	-1.87119	Inf	LARP4	-	-
chr9:132596714-132596782:mpeak_165024	chr9_132590531_132597572_C9orf78_NM_-	221.708	8.99651	1.22941	7.31772	2.52225e-13	1.30048e-11	23.347	55.1902	21.0484	80.343	0	0	0	0	341.033	294.644	261.935	307.729	302.952	485.284	546.186	827.635	6.84597	18.7311	8.03571	26.1084	0	0	0	0	14.9303	0	Inf	-0.842962	Inf	C9orf78	chr9:132596720:-	-
chr16:67173982-67174161:mpeak_62671	chr16_67143914_67180947_C16orf70_NM_+	62.3799	8.99251	1.29441	6.94721	3.72582e-12	1.41101e-10	84.2161	66.7623	9.35482	116.725	0.679264	0	0	0	74.2102	67.6525	57.2983	48.509	113.437	86.4663	114.115	158.652	113.483	98.6842	16.3265	240.625	0.598802	0	0	0	117.28	0.149701	8.672	-0.932418	9.60442	C16orf70	-	-
chr8:27165718-27165783:mpeak_153089	chr8_27145644_27168836_TRIM35_NM_-	27.459	8.99032	1.46339	6.14347	8.0736e-10	1.55093e-08	19.1779	17.8033	5.84676	28.8022	0	0	0	0	31.6853	14.2426	1.16935	19.7068	22.4157	74.4012	70.5599	133.532	60.5263	125	500	146.154	0	0	0	0	207.92	0	Inf	-2.17132	Inf	TRIM35	chr8:27165727:-	-
chr2:15753229-15753300:mpeak_83467	chr2_15731744_15770899_DDX1_NM_+	89.3816	8.98466	1.37723	6.52371	6.85911e-11	1.80465e-09	48.3617	17.8033	38.5886	39.4135	0	0	0	0	108.397	56.0803	22.2177	215.258	107.324	170.922	168.124	437.616	44.6154	31.746	173.684	18.3099	0	0	0	0	67.0889	0	Inf	-1.13699	Inf	DDX1	-	-
chr5:43294415-43294637:mpeak_125096	chr5_43291322_43313614_HMGCS1_NM_-	1245.93	8.98265	1.20105	7.47902	7.48806e-14	4.45071e-12	35.8544	58.7508	30.4032	66.6998	0	0	0	1.3221	1468.36	1584.49	689.918	1543.19	2172.97	2746.14	4133.41	5403.43	2.44179	3.70787	4.40678	4.3222	0	0	0	0.0244678	3.71966	0.00611696	7.17994	-1.45143	8.63136	HMGCS1	-	-
chr5:98111032-98111200:mpeak_127971	chr5_98104998_98128788_RGMB_NM_+	17.8259	8.98073	1.47396	6.09292	1.10873e-09	2.02569e-08	24.1809	13.3525	2.33871	46.993	0	0	0	0	8.33822	11.5721	5.84676	16.675	19.6987	25.4707	26.1333	84.6145	290	115.385	40	281.818	0	0	0	0	181.801	0	Inf	-1.87755	Inf	RGMB	-	-
chr8:30663291-30663441:mpeak_153446	chr8_30643823_30670352_PPP2CB_NM_-	135.638	8.97689	1.33387	6.72996	1.69707e-11	5.33521e-10	30.8514	53.4098	15.2016	56.0885	0	0	0.87111	0	130.91	133.525	37.4193	160.686	220.082	240.631	240.426	850.111	23.5669	40	40.625	34.9057	0	0	0.362319	0	34.7744	0.0905797	7.48032	-1.74578	9.2261	PPP2CB	chr8:30663357:-	chr8_30805843_-
chr11:64541461-64541663:mpeak_28127	chr11_64532990_64546316_SF1_NR_-mpeak_28127	14.0093	8.97552	2.01523	4.45384	8.43481e-06	4.10345e-05	51.697	25.8148	3.50806	87.9225	0.679264	0	0	1.3221	4.16911	0	0	4.54771	0	1.34056	3.48444	39.663	1240	Inf	Inf	1933.33	Inf	0	0	3.33333	Inf	Inf	6.3994	-2.35154	8.75094	SF1	-	-
chr8:30663959-30664239:mpeak_153448	chr8_30643823_30670352_PPP2CB_NM_-	131.828	8.9751	1.49904	5.98722	2.13452e-09	3.54618e-08	17.5103	8.90164	2.33871	66.6998	0	0	0	0	130.91	133.525	37.4193	160.686	220.082	240.631	240.426	850.111	13.3758	6.66667	6.25	41.5094	0	0	0	0	16.9505	0	Inf	-1.74578	Inf	PPP2CB	-	-
chr14:51707956-51708018:mpeak_47172	chr14_51706885_51721058_TMX1_NM_+	100.898	8.97478	1.34668	6.66437	2.65803e-11	7.92931e-10	48.3617	74.7738	24.5564	136.431	0	0	0	1.3221	144.251	87.2361	38.5886	198.584	111.399	170.922	170.737	407.207	33.526	85.7143	63.6364	68.7023	0	0	0	0.324675	62.8947	0.0811688	7.74754	-0.876242	8.62378	TMX1	chr14:51708006:+	chr14_51241287_+
chr5:145852060-145852317:mpeak_130974	chr5_145826872_145890003_TCERG1_NM_+	27.5305	8.97453	1.54282	5.81695	5.99301e-09	8.60912e-08	24.1809	21.3639	4.67741	45.4771	0	0	0	0	29.1838	9.79181	4.67741	36.3817	10.189	42.898	63.591	148.075	82.8571	218.182	100	125	0	0	0	0	131.51	0	Inf	-1.72595	Inf	TCERG1	chr5:145852117:+	-
chr16:1757767-1757990:mpeak_58621	chr16_1756220_1818703_MAPK8IP3_NM_+	236.049	8.97429	0.990882	9.05687	1.34243e-19	3.03396e-17	341.033	405.025	157.863	730.666	0.679264	1.34056	0.87111	6.61051	75.044	201.177	267.782	59.1203	328.764	207.787	288.337	704.68	454.444	201.327	58.952	1235.9	0.206612	0.645161	0.302115	0.938086	487.655	0.522993	7.42656	-1.3426	8.76916	MAPK8IP3	chr16:1757898:+;chr16:1757974:+	chr16_1707896_+;chr16_1707972_+
chrX:12817548-12817757:mpeak_166591	chrX_12809473_12840822_PRPS2_NM_+	62.9338	8.97361	1.40382	6.39229	1.63421e-10	3.88119e-09	25.8485	16.9131	9.35482	30.3181	0	0	0	0	43.3588	48.959	12.8629	86.4066	55.6997	157.516	101.92	417.784	59.6154	34.5455	72.7273	35.0877	0	0	0	0	50.494	0	Inf	-1.93565	Inf	PRPS2	-	-
chr16:56485982-56486047:mpeak_62220	chr16_56485423_56509955_OGFOD1_NM_+	74.791	8.97117	1.15735	7.75148	9.08253e-15	6.90596e-13	65.0382	81.8951	39.758	125.82	1.35853	0	0	0	49.1955	60.5312	81.8547	46.993	111.399	132.716	154.186	245.911	132.203	135.294	48.5714	267.742	1.21951	0	0	0	145.953	0.304878	7.84572	-1.4331	9.27882	OGFOD1	-	-
chr14:21700427-21700529:mpeak_45566	chr14_21679465_21737638_HNRNPC_NM_-mpeak_45566	1257.74	8.96895	1.50138	5.9738	2.3179e-09	3.807e-08	220.963	139.756	7.01612	480.542	0.679264	0.670281	0	0	2446.44	2283.27	971.732	4052.01	982.216	1236.67	1608.94	5692.97	9.03204	6.12086	0.722022	11.8593	0.0691563	0.0542005	0	0	6.93356	0.0308392	9.29592	0.0348311	9.26109	HNRNPC	-	-
chr12:108953989-108954307:mpeak_39381	chr12_108917411_108955165_SART3_NM_-	317.977	8.96597	0.881423	10.1722	2.64001e-24	1.25703e-21	720.423	863.459	762.418	1290.04	0.679264	2.68113	5.22666	2.6442	148.42	99.6984	73.6692	251.64	110.72	126.013	136.764	493.144	485.393	866.071	1034.92	512.651	0.613497	2.12766	3.82166	0.536193	724.759	1.77475	8.33882	-0.595822	8.93464	SART3	chr12:108954235:-	chr12_108560458_-
chr7:36430282-36430400:mpeak_144362	chr7_36429411_36492085_ANLN_NM_+	35.2175	8.96142	1.84811	4.84896	1.24112e-06	8.00475e-06	12.5073	0	5.84676	21.2227	0	0	0	0	26.6823	1.78033	1.16935	28.8022	13.5853	64.347	60.9777	326.559	46.875	0	500	73.6842	0	0	0	0	155.14	0	Inf	-2.9938	Inf	ANLN	chr7:36430339:+	-
chr8:74210385-74210528:mpeak_155394	chr8_74206836_74235147_RDH10_NM_+	62.7309	8.96075	1.05631	8.48305	2.19372e-17	3.08271e-15	118.403	202.957	45.6048	200.099	0.679264	2.01084	4.35555	0	11.6735	9.79181	8.18547	28.8022	31.2462	74.4012	59.2355	206.248	1014.29	2072.73	557.143	694.737	2.17391	2.7027	7.35294	0	1084.72	3.05739	6.33063	-2.66658	8.99721	RDH10	chr8:74210524:+	-
chr11:12697309-12697416:mpeak_25397	chr11_12695968_12958655_TEAD1_NM_+	224.573	8.96038	1.42023	6.30911	2.80651e-10	6.16114e-09	31.6853	7.12131	17.5403	165.234	0	0	0	1.3221	259.319	252.807	236.209	259.22	430.654	500.7	488.692	942.658	12.2186	2.8169	7.42574	63.7427	0	0	0	0.140252	21.551	0.0350631	7.38885	-1.22958	8.61844	TEAD1	chr11:12697387:+	chr11_12675763_+;chr11_12675838_+
chr14:53381884-53381944:mpeak_47284	chr14_53325268_53417815_FERMT2_NM_-	64.187	8.96006	1.60263	5.59086	2.25945e-08	2.66178e-07	16.6764	20.4738	2.33871	18.1909	0	0	0	0	65.0382	19.5836	4.67741	62.1521	30.5669	97.8611	134.151	555.283	25.641	104.545	50	29.2683	0	0	0	0	52.3637	0	Inf	-2.433	Inf	FERMT2	-	chr14_52915168_-
chr12:6837588-6837726:mpeak_32685	chr12_6833149_6840165_COPS7A_NM_+	190.533	8.95951	2.25339	3.97601	7.00802e-05	0.000249633	5.83676	25.8148	0	19.7068	0	0	0	0	205.12	21.3639	4.67741	192.52	33.9632	381.39	407.679	1750.46	2.84553	120.833	0	10.2362	0	0	0	0	33.4788	0	Inf	-2.60268	Inf	COPS7A	-	chr12_6728547_+
chr1:44004693-44004759:mpeak_4014	chr1_43996546_44087605_PTPRF_NM_+	455.21	8.95834	1.24594	7.19001	6.47878e-13	3.00036e-11	103.394	133.525	67.8225	104.597	0	0.670281	0	1.3221	712.084	365.857	215.161	962.6	467.334	702.455	1320.6	2125.94	14.5199	36.4964	31.5217	10.8661	0	0.0954198	0	0.0621891	23.351	0.0394022	7.68266	-1.03317	8.71583	PTPRF	-	-
chr3:45436233-45436297:mpeak_108607	chr3_45430074_45588842_LARS2_NM_+	57.6396	8.95368	1.32136	6.77613	1.23442e-11	4.03597e-10	14.175	36.4967	18.7096	40.9294	0	0.670281	0	0	45.8602	37.3869	8.18547	51.5408	78.1154	140.759	158.542	290.862	30.9091	97.619	228.571	79.4118	0	0.47619	0	0	109.128	0.119048	7.36259	-2.2247	9.5873	LARS2	chr3:45436291:+	chr3_45394796_+
chr1:205290068-205290342:mpeak_12959	chr1_205273641_205290919_NUAK2_NM_-	1320.37	8.95353	0.536324	16.6942	1.44341e-62	3.53945e-58	4266.67	5840.37	4567.49	5269.29	25.1328	14.7462	13.9378	15.8652	79.2131	105.039	153.185	66.6998	167.778	113.278	175.964	251.199	5386.32	5560.17	2981.68	7900	14.9798	13.0178	7.92079	6.31579	5457.04	10.5585	8.16094	-0.80935	8.97029	NUAK2	chr1:205290245:-	-
chr4:78981871-78981926:mpeak_119698	chr4_78978723_79461684_FRAS1_NM_+	9.33899	8.94826	1.55944	5.73812	9.57322e-09	1.29125e-07	17.5103	16.9131	3.50806	10.6113	0	0	0	0	4.16911	1.78033	4.67741	3.03181	2.71706	20.7787	14.8089	48.9178	420	950	75	350	0	0	0	0	448.75	0	Inf	-2.67488	Inf	FRAS1	-	-
chr17:30265205-30265532:mpeak_67860	chr17_30264043_30325676_SUZ12_NM_+	247.805	8.94573	0.830925	10.766	4.98187e-27	3.44121e-24	260.153	252.807	143.83	670.03	2.71706	0.670281	0.87111	2.6442	187.61	164.68	196.451	209.195	332.16	461.154	432.07	647.83	138.667	153.514	73.2143	320.29	0.817996	0.145349	0.201613	0.408163	171.421	0.39328	7.58661	-1.30537	8.89197	SUZ12	chr17:30265433:+	-
chr5:140972100-140972165:mpeak_130563	chr5_140896575_140998622_DIAPH1_NM_-	237.323	8.94257	1.25016	7.15312	8.48289e-13	3.80977e-11	32.5191	25.8148	8.18547	60.6362	0	0	0	0	269.325	255.477	256.088	283.474	440.843	594.54	480.852	1089.41	12.0743	10.1045	3.19635	21.3904	0	0	0	0	11.6914	0	Inf	-1.29165	Inf	DIAPH1	chr5:140972111:-	-
chr16:67065226-67065287:mpeak_62648	chr16_67063049_67132612_CBFB_NM_+	97.4522	8.9423	1.32426	6.75267	1.45145e-11	4.65557e-10	44.1926	72.1033	8.18547	74.2793	0	0	1.74222	0	83.3822	45.3984	39.758	89.4384	146.042	164.219	196.871	593.624	53	158.824	20.5882	83.0508	0	0	0.884956	0	78.8657	0.221239	6.83396	-2.09318	8.92714	CBFB	chr16:67065284:+	chr16_67031383_+
chr7:11018047-11018182:mpeak_142972	chr7_11013498_11209042_PHF14_NR_+mpeak_142972	5.37168	8.94114	1.61732	5.52835	3.23256e-08	3.61868e-07	8.33822	4.45082	4.67741	18.1909	0	0	0	0	0.833822	2.67049	0	1.5159	19.6987	6.70281	6.96888	11.8989	1000	166.667	Inf	1200	0	0	0	0	Inf	0	Inf	-3.17271	Inf	PHF14	-	-
chr2:55630438-55630619:mpeak_86550	chr2_55518300_55647057_CCDC88A_NM_-	23.6284	8.94107	1.37031	6.52484	6.8073e-11	1.79586e-09	11.6735	9.79181	10.5242	39.4135	0	0	0	0	16.6764	15.1328	9.35482	15.159	27.1706	56.9739	33.9733	132.21	70	64.7059	112.5	260	0	0	0	0	126.801	0	Inf	-2.15202	Inf	CCDC88A	chr2:55630523:-;chr2:55630565:-	chr2_55403388_-
chr16:31712365-31712508:mpeak_61485	chr16_31711933_31718211_CLUHP3_NR_+	27.7438	8.93962	1.18734	7.52911	5.10892e-14	3.15563e-12	20.8456	40.0574	26.8951	42.4453	0	0	0	0	23.347	24.9246	19.879	24.2545	47.5485	38.206	57.4932	78.004	89.2857	160.714	135.294	175	0	0	0	0	140.074	0	Inf	-1.25964	Inf	CLUHP3	-	-
chr11:66112047-66112216:mpeak_28474	chr11_66105360_66112582_BRMS1_NM_-	147.55	8.93726	1.16013	7.70366	1.3222e-14	9.81012e-13	81.7146	100.589	91.2095	89.4384	0	0.670281	0	0	152.59	157.559	325.08	198.584	234.346	223.874	259.591	445.548	53.5519	63.8418	28.0576	45.0382	0	0.299401	0	0	47.6224	0.0748503	9.08079	-0.480502	9.56129	BRMS1	chr11:66112147:-	-
chr13:46039879-46039955:mpeak_42959	chr13_46039029_46108836_COG3_NM_+	140.103	8.93687	2.28118	3.91766	8.94129e-05	0.00030725	710.417	400.574	14.0322	1009.59	0.679264	10.0542	19.1644	26.442	3.33529	0	0	0	0	2.01084	4.35555	40.9851	21300	Inf	Inf	Inf	Inf	500	440	64.5161	Inf	Inf	5.24367	-3.82753	9.0712	COG3	chr13:46039949:+	chr13_45465818_+
chr12:52465124-52465358:mpeak_35885	chr12_52463757_52470569_ATG101_NM_+	339.559	8.93431	1.19143	7.4988	6.44056e-14	3.89956e-12	140.916	224.321	130.968	310.76	0	0	0.87111	0	702.912	723.703	555.443	859.518	302.952	342.514	358.026	780.04	20.0474	30.9963	23.5789	36.1552	0	0	0.243309	0	27.6945	0.0608273	9.85544	0.671955	9.18348	ATG101	chr12:52465233:+	-
chr3:196227130-196227210:mpeak_116223	chr3_196199643_196230639_RNF168_NM_-	21.8308	8.93426	1.27667	6.9981	2.59465e-12	1.01556e-10	17.5103	38.2771	31.5725	42.4453	0	0	0	0	18.3441	26.7049	8.18547	10.6113	26.4913	29.4924	32.2311	67.4272	95.4545	143.333	385.714	400	0	0	0	0	256.126	0	Inf	-1.28557	Inf	RNF168	chr3:196227135:-	-
chr11:118461410-118461502:mpeak_31404	chr11_118443101_118471339_ARCN1_NM_+	39.3549	8.93149	1.6232	5.5024	3.74648e-08	4.11984e-07	16.6764	21.3639	4.67741	43.9612	0	0	0	0	38.3558	12.4623	3.50806	65.1839	29.8876	42.898	45.2977	305.405	43.4783	171.429	133.333	67.4419	0	0	0	0	103.921	0	Inf	-1.82519	Inf	ARCN1	-	-
chr14:99959816-99960098:mpeak_50699	chr14_99947738_99976493_CCNK_NM_+	174.51	8.92854	1.19564	7.46761	8.16652e-14	4.80228e-12	284.333	122.843	17.5403	554.821	0.679264	2.01084	0	1.3221	185.109	163.79	61.9757	187.972	190.194	256.047	279.626	483.889	153.604	75	28.3019	295.161	0.357143	0.78534	0	0.273224	138.017	0.353927	7.93156	-1.01446	8.94602	CCNK	chr14:99960023:+	-
chr1:224617668-224617811:mpeak_14024	chr1_224577562_224622001_WDR26_NM_-	55.2274	8.92713	1.39872	6.38236	1.74378e-10	4.09822e-09	15.0088	9.79181	7.01612	34.8658	0	0	0	0	61.7029	19.5836	11.6935	51.5408	69.285	134.056	133.28	335.814	24.3243	50	60	67.6471	0	0	0	0	50.4928	0	Inf	-2.21812	Inf	WDR26	chr1:224617672:-	chr1_224429974_-
chr7:30087187-30087252:mpeak_143960	chr7_30067976_30157585_PLEKHA8_NM_+	8.54922	8.92641	1.73446	5.14652	2.65363e-07	2.18322e-06	20.8456	14.2426	2.33871	56.0885	0	0	0	0	3.33529	0.890164	0	6.06362	2.03779	10.7245	4.35555	15.8652	625	1600	Inf	925	0	0	0	0	Inf	0	Inf	-1.68061	Inf	PLEKHA8	-	-
chr5:36881316-36881386:mpeak_124692	chr5_36876860_37063891_NIPBL_NM_+	59.1875	8.9259	1.60568	5.55894	2.71412e-08	3.10928e-07	54.1985	14.2426	0	112.177	0	0.670281	0	0	63.3705	56.9705	11.6935	69.7316	71.3228	118.64	163.769	210.214	85.5263	25	0	160.87	0	0.564972	0	0	67.849	0.141243	8.07396	-1.48287	9.55683	NIPBL	-	-
chr2:98274216-98274323:mpeak_89229	chr2_98273423_98280561_ACTR1B_NM_-	356.509	8.92561	1.37871	6.47387	9.5526e-11	2.41863e-09	34.1867	16.9131	10.5242	75.7952	0	0	0	1.3221	397.733	345.384	61.9757	382.008	525.751	960.513	1142.9	1749.14	8.59539	4.89691	16.9811	19.8413	0	0	0	0.0755858	12.5787	0.0188964	6.69961	-1.88293	8.58254	ACTR1B	-	-
chr20:1106504-1106643:mpeak_97198	chr20_1093905_1145672_PSMF1_NM_+	259.687	8.92475	1.16464	7.66309	1.81518e-14	1.2977e-12	46.6941	79.2246	46.7741	113.693	0	0	0	1.3221	297.675	346.274	453.709	301.665	523.713	483.943	611.519	848.789	15.6863	22.8792	10.3093	37.6884	0	0	0	0.155763	21.6408	0.0389408	7.75898	-0.818593	8.57758	PSMF1	-	-
chr1:108741044-108741174:mpeak_6998	chr1_108679459_108742980_SLC25A24_NM_-	52.0855	8.92383	1.79561	4.96981	6.70193e-07	4.75869e-06	20.8456	13.3525	5.84676	34.8658	0	0	0.87111	0	55.0323	3.56066	0	39.4135	11.5475	82.4446	97.5643	468.024	37.8788	375	Inf	88.4615	0	0	0.892857	0	Inf	0.223214	6.42617	-2.7506	9.17677	SLC25A24	chr1:108741115:-	chr1_108198495_-
chr2:118575855-118575927:mpeak_90526	chr2_118572254_118588157_DDX18_NM_+	125.981	8.91984	1.30937	6.8123	9.60497e-12	3.23528e-10	25.0147	66.7623	8.18547	46.993	0	0	0	0	130.91	133.525	137.984	207.679	186.798	218.512	249.137	604.2	19.1083	50	5.9322	22.6277	0	0	0	0	24.4171	0	Inf	-1.04476	Inf	DDX18	-	-
chr10:124769542-124769657:mpeak_23722	chr10_124768428_124813210_ACADSB_NM_+	68.1876	8.91934	1.45508	6.12978	8.80007e-10	1.66441e-08	30.0176	28.4853	2.33871	57.6044	0	0	0	0	93.3881	32.9361	29.2338	116.725	73.3605	146.792	132.409	347.713	32.1429	86.4865	8	49.3506	0	0	0	0	43.995	0	Inf	-1.36281	Inf	ACADSB	chr10:124769604:+	chr10_123010086_+
chr3:196229465-196229719:mpeak_116226	chr3_196199643_196230639_RNF168_NM_-	90.1406	8.91928	0.921688	9.67711	3.77213e-22	1.2671e-19	222.631	302.656	175.403	515.408	1.35853	1.34056	0	3.9663	18.3441	26.7049	8.18547	10.6113	26.4913	29.4924	32.2311	67.4272	1213.64	1133.33	2142.86	4857.14	5.12821	4.54545	0	5.88235	2336.74	3.889	7.51135	-1.28557	8.79692	RNF168	-	chr3_196502771_-
chr9:74382778-74383059:mpeak_161764	chr9_74300309_74383800_TMEM2_NM_-	258.983	8.91884	1.44774	6.16053	7.24998e-10	1.4104e-08	7.5044	16.9131	16.3709	30.3181	0	0	0	0	261.82	121.952	42.0967	341.079	158.948	676.984	666.399	1803.35	2.86624	13.8686	38.8889	8.88889	0	0	0	0	16.1282	0	Inf	-2.10775	Inf	TMEM2	-	-
chr17:26682106-26682219:mpeak_67253	chr17_26675257_26684612_POLDIP2_NM_-	395.909	8.9183	0.829811	10.7474	6.09587e-27	3.93368e-24	185.942	243.905	229.193	375.944	1.35853	0.670281	0	2.6442	405.238	430.839	450.201	509.344	639.188	697.763	800.55	1361.76	45.8848	56.6116	50.9091	73.8095	0.21254	0.0960615	0	0.194175	56.8037	0.125694	7.79104	-0.962568	8.75361	POLDIP2	chr17:26682115:-	-
chr18:60218508-60218570:mpeak_75972	chr18_60190657_60251678_ZCCHC2_NR_+mpeak_75972	47.6077	8.91501	1.18314	7.53503	4.88236e-14	3.0233e-12	20.8456	59.641	36.2499	30.3181	0	0	0	0	47.5279	56.0803	65.4838	31.834	95.7763	100.542	98.4354	118.989	43.8596	106.349	55.3571	95.2381	0	0	0	0	75.201	0	Inf	-1.04207	Inf	ZCCHC2	-	-
chr17:65196841-65196951:mpeak_71601	chr17_65074702_65241319_HELZ_NM_-	30.8698	8.913	1.46559	6.0815	1.19061e-09	2.15111e-08	19.1779	28.4853	4.67741	42.4453	0	0	0	0	40.8573	17.8033	7.01612	28.8022	28.5291	43.5683	48.7821	183.772	46.9388	160	66.6667	147.368	0	0	0	0	105.243	0	Inf	-1.6891	Inf	HELZ	-	-
chr10:103137061-103137131:mpeak_22339	chr10_103113789_103312911_BTRC_NM_+	54.2321	8.91294	1.3106	6.80066	1.04144e-11	3.46274e-10	29.1838	10.682	7.01612	50.0249	0	0	0	0	54.1985	39.1672	43.2661	48.509	88.3044	110.596	126.311	260.454	53.8462	27.2727	16.2162	103.125	0	0	0	0	50.115	0	Inf	-1.66146	Inf	BTRC	chr10:103137114:+	chr10_101377364_+
chr17:48472268-48472440:mpeak_70173	chr17_48460596_48474914_LRRC59_NM_-	605.059	8.91074	1.24637	7.14936	8.71823e-13	3.89052e-11	40.8573	150.438	58.4676	68.2157	0	0	0	0	1039.78	1189.26	1198.59	1382.51	816.476	647.492	895.501	2193.37	3.92943	12.6497	4.87805	4.93421	0	0	0	0	6.59785	0	Inf	0.0793103	Inf	LRRC59	-	-
chr6:24718262-24718324:mpeak_134348	chr6_24706490_24719403_C6orf62_NM_-	109.605	8.91034	1.45358	6.12994	8.79124e-10	1.66403e-08	60.869	55.1902	3.50806	181.909	0	0	0.87111	0	172.601	131.744	57.2983	184.94	139.249	188.349	200.355	376.799	35.2657	41.8919	6.12245	98.3607	0	0	0.434783	0	45.4102	0.108696	8.43497	-0.727079	9.16205	C6orf62	-	chr6_24718045_-
chr9:134322886-134322967:mpeak_165170	chr9_134305476_134371126_PRRC2B_NM_+	257.358	8.91021	1.48198	6.01237	1.82831e-09	3.11448e-08	88.3852	54.3	1.16935	168.265	0	0	0	0	584.51	359.626	430.322	559.369	334.198	325.086	362.382	850.111	15.1213	15.099	0.271739	30.0813	0	0	0	0	15.1433	0	Inf	0.0470497	Inf	PRRC2B	-	chr9_131447566_+
chr19:47858684-47858817:mpeak_81147	chr19_47852537_47885236_DHX34_NM_+	91.2367	8.90875	1.28875	6.91271	4.75467e-12	1.73888e-10	80.8808	40.0574	30.4032	151.59	0.679264	0	0	0	83.3822	137.085	126.29	89.4384	127.022	95.1799	167.253	330.525	97	29.2208	24.0741	169.492	0.534759	0	0	0	79.9466	0.13369	8.8008	-0.722982	9.52379	DHX34	-	-
chr12:69635244-69635306:mpeak_37329	chr12_69633316_69663291_CPSF6_NM_+	131.726	8.90702	1.19599	7.44739	9.52048e-14	5.49309e-12	40.0235	28.4853	26.8951	57.6044	0	0	0	0	172.601	99.6984	167.217	216.774	222.119	253.366	295.306	527.518	23.1884	28.5714	16.0839	26.5734	0	0	0	0	23.6043	0	Inf	-0.984227	Inf	CPSF6	-	chr12_69241514_+
chr12:62862244-62862407:mpeak_36809	chr12_62860596_62986365_MON2_NM_+	57.9808	8.89898	1.19032	7.4761	7.65628e-14	4.5294e-12	28.35	37.3869	11.6935	33.3499	0	0	0	0	57.5338	41.8377	53.7902	68.2157	145.363	126.683	110.631	212.858	49.2754	89.3617	21.7391	48.8889	0	0	0	0	52.3163	0	Inf	-1.42768	Inf	MON2	-	-
chr2:230723255-230723320:mpeak_96015	chr2_230632466_230786725_TRIP12_NM_-	276.772	8.89799	1.28538	6.92245	4.43898e-12	1.64055e-10	23.347	27.5951	8.18547	59.1203	0	0	0	0	296.007	289.303	226.854	400.199	465.975	500.7	684.692	1446.38	7.88732	9.53846	3.60825	14.7727	0	0	0	0	8.95169	0	Inf	-1.3534	Inf	TRIP12	-	-
chr16:57512826-57512888:mpeak_62358	chr16_57507407_57520385_DOK4_NM_-	454.33	8.89766	1.17473	7.57425	3.6121e-14	2.34013e-12	22.5132	18.6934	10.5242	16.675	0	0	0	0	330.194	329.361	367.177	325.92	1405.4	1010.11	1035.75	2396.97	6.81818	5.67568	2.86624	5.11628	0	0	0	0	5.11909	0	Inf	-2.11221	Inf	DOK4	-	-
chr3:15370795-15370957:mpeak_106982	chr3_15297810_15382901_SH3BP5_NM_-	50.3857	8.89607	1.25383	7.0951	1.29256e-12	5.51705e-11	25.0147	53.4098	18.7096	9.09543	0	0	0	0	40.0235	36.4967	76.0079	33.3499	123.626	115.959	118.471	156.008	62.5	146.341	24.6154	27.2727	0	0	0	0	65.1824	0	Inf	-1.46759	Inf	SH3BP5	chr3:15370904:-	chr3_15329385_-
chr11:47258216-47258338:mpeak_27100	chr11_47236492_47260350_DDB2_NM_+	309.003	8.89537	1.34864	6.59583	4.22878e-11	1.18917e-09	25.0147	3.56066	10.5242	57.6044	0	0	0	0	205.12	322.239	369.516	274.379	1289.92	565.717	641.137	1179.31	12.1951	1.10497	2.8481	20.9945	0	0	0	0	9.28567	0	Inf	-1.65012	Inf	DDB2	chr11:47258336:+	-
chr11:22216183-22216242:mpeak_25942	chr11_22214721_22301089_ANO5_NM_+	17.5018	8.89471	1.37078	6.48881	8.65142e-11	2.21678e-09	25.8485	49.8492	42.0967	63.668	0	0	0	1.3221	8.33822	4.45082	1.16935	12.1272	10.8682	8.04338	16.5511	35.6967	310	1120	3600	525	0	0	0	3.7037	1388.75	0.925926	7.10069	-1.4478	8.54849	ANO5	-	chr11_22194687_+
chr17:2499360-2499455:mpeak_65180	chr17_2496922_2585022_PAFAH1B1_NM_+	335.532	8.89351	1.24449	7.14631	8.9139e-13	3.96116e-11	25.0147	23.1443	14.0322	60.6362	0	0	0	0	367.716	414.816	270.121	463.867	546.128	716.531	828.425	1638.08	6.80272	5.5794	5.19481	13.0719	0	0	0	0	7.66221	0	Inf	-1.29809	Inf	PAFAH1B1	chr17:2499435:+	-
chr10:959460-959589:mpeak_15979	chr10_859153_977645_LARP4B_NM_-	165.491	8.89328	1.25832	7.06756	1.57679e-12	6.57012e-11	29.1838	71.2131	30.4032	80.343	0	0.670281	0	1.3221	173.435	161.12	73.6692	97.0179	177.288	361.282	367.608	1023.31	16.8269	44.1989	41.2698	82.8125	0	0.185529	0	0.129199	46.277	0.0786819	6.72758	-1.93317	8.66075	LARP4B	-	chr10_913594_-
chr10:1043389-1043572:mpeak_15997	chr10_1034348_1063014_GTPBP4_NM_+	465.835	8.89098	1.40299	6.33716	2.34033e-10	5.27225e-09	103.394	79.2246	2.33871	180.393	0	1.34056	0	0	567.833	678.305	399.919	601.814	808.325	919.626	1011.36	2099.5	18.2085	11.6798	0.584795	29.9748	0	0.145773	0	0	15.112	0.0364431	8.0903	-1.10609	9.19639	GTPBP4	chr10:1043541:+	chr10_997602_+
chr1:150339679-150339779:mpeak_8727	chr1_150336586_150443036_RPRD2_NM_+	146.638	8.88936	1.40121	6.34406	2.23784e-10	5.07398e-09	21.6794	17.8033	1.16935	57.6044	0	0	0	0	113.4	141.536	127.459	171.297	279.857	274.815	304.017	835.568	19.1176	12.5786	0.917431	33.6283	0	0	0	0	16.5605	0	Inf	-1.6135	Inf	RPRD2	-	chr1_150367261_+
chr2:201172616-201172728:mpeak_94365	chr2_201170603_201342358_SPATS2L_NM_+	49.1216	8.88811	1.80042	4.93668	7.94641e-07	5.4998e-06	14.175	5.34098	5.84676	36.3817	0	0	0	0	61.7029	3.56066	2.33871	56.0885	8.83044	61.6659	87.111	442.904	22.973	150	250	64.8649	0	0	0	0	121.959	0	Inf	-2.27945	Inf	SPATS2L	-	-
chr1:173684644-173684920:mpeak_10856	chr1_173684079_173754300_KLHL20_NM_+	42.6607	8.88607	1.17575	7.5578	4.09952e-14	2.61788e-12	30.0176	28.4853	43.2661	59.1203	0	0	0	0	56.6999	57.8607	31.5725	34.8658	82.8702	69.7093	81.0132	107.09	52.9412	49.2308	137.037	169.565	0	0	0	0	102.194	0	Inf	-0.912448	Inf	KLHL20	-	-
chr17:4039054-4039217:mpeak_65339	chr17_3910264_4046253_ZZEF1_NM_-	37.5543	8.88467	1.43829	6.17725	6.52291e-10	1.2863e-08	31.6853	32.0459	8.18547	56.0885	0	0	0	0	47.5279	29.3754	10.5242	54.5726	33.284	39.5466	55.751	202.282	66.6667	109.091	77.7778	102.778	0	0	0	0	89.0783	0	Inf	-1.22034	Inf	ZZEF1	chr17:4039153:-	-
chr4:140280928-140281205:mpeak_121866	chr4_140222675_140309037_NAA15_NM_+	260.558	8.88335	0.909639	9.7658	1.57868e-22	5.77784e-20	662.889	1013.01	460.725	955.02	2.71706	2.68113	0.87111	2.6442	170.1	59.641	31.5725	189.488	91.7007	121.321	112.373	292.184	389.706	1698.51	1459.26	504	2.96296	2.20994	0.775194	0.904977	1012.87	1.71327	8.43817	-0.454132	8.8923	NAA15	chr4:140281100:+	-
chr6:101326956-101327026:mpeak_137733	chr6_100957409_101329248_ASCC3_NM_-	28.3176	8.88318	1.28089	6.93517	4.05746e-12	1.51554e-10	64.2043	45.3984	15.2016	147.043	0.679264	0	0	1.3221	13.3412	11.5721	8.18547	12.1272	23.7743	34.8546	35.7155	39.663	481.25	392.308	185.714	1212.5	2.85714	0	0	3.33333	567.943	1.54762	7.08567	-1.56709	8.65276	ASCC3	chr6:101326972:-	-
chr14:50318852-50318917:mpeak_46962	chr14_50251431_50319791_NEMF_NM_-	30.2525	8.88205	2.42222	3.6669	0.000245504	0.000738576	22.5132	0.890164	0	31.834	0	0	0	0	20.0117	3.56066	0	43.9612	30.5669	64.347	60.1066	206.248	112.5	25	NaN	72.4138	0	0	0	0	NaN	0	Inf	-2.41939	Inf	NEMF	-	-
chr10:94608995-94609127:mpeak_21439	chr10_94594469_94817979_EXOC6_NM_+	131.283	8.87973	0.893361	9.93969	2.79689e-23	1.13362e-20	509.466	631.126	213.992	524.503	2.03779	3.35141	5.22666	3.9663	10.0059	10.682	3.50806	21.2227	11.5475	44.9088	29.6177	75.3598	5091.67	5908.33	6100	2471.43	17.6471	7.46269	17.6471	5.26316	4892.86	12.005	7.00968	-1.82959	8.83927	EXOC6	-	chr10_92849362_+
chr5:158632365-158632537:mpeak_131653	chr5_158586043_158637061_RNF145_NM_-	265.638	8.87795	1.50779	5.88807	3.90731e-09	5.94005e-08	76.7117	91.6869	26.8951	175.845	0	0	1.74222	0	420.247	135.305	25.7258	624.553	183.401	426.969	449.493	1611.64	18.254	67.7632	104.545	28.1553	0	0	0.387597	0	54.6795	0.0968992	7.73489	-1.14763	8.88251	RNF145	chr5:158632480:-	chr5_159205468_-
chr1:162558518-162558685:mpeak_10178	chr1_162531295_162569060_UAP1_NM_+	25.3844	8.87779	1.41779	6.26172	3.80765e-10	8.05602e-09	41.6911	52.5197	8.18547	50.0249	0	0	0.87111	0	23.347	7.12131	7.01612	22.7386	22.4157	24.8004	38.3288	107.09	178.571	737.5	116.667	220	0	0	2.27273	0	313.185	0.568182	7.45099	-1.67748	9.12848	UAP1	chr1:162558605:+	chr1_162588814_+;chr1_162588882_+
chr17:16115779-16115934:mpeak_66455	chr17_15935797_16118874_NCOR1_NM_-	104.078	8.87682	1.36442	6.50592	7.72176e-11	1.99841e-09	19.1779	12.4623	5.84676	75.7952	0	0	0	0	89.219	115.721	109.919	110.661	176.609	207.787	231.715	510.331	21.4953	10.7692	5.31915	68.4932	0	0	0	0	26.5192	0	Inf	-1.40447	Inf	NCOR1	-	-
chr2:128562213-128562336:mpeak_90940	chr2_128464126_128568761_WDR33_NM_-	29.6551	8.87269	1.61796	5.48388	4.16105e-08	4.50486e-07	10.8397	13.3525	0	81.8589	0	0	0	0	21.6794	18.6934	35.0806	21.2227	34.6425	42.898	48.7821	145.431	50	71.4286	0	385.714	0	0	0	0	126.786	0	Inf	-1.49107	Inf	WDR33	-	chr2_127804709_-
chr1:6451672-6451737:mpeak_480	chr1_6324755_6453826_ACOT7_NM_-	74.4866	8.8725	1.24709	7.11454	1.12285e-12	4.87757e-11	140.082	181.593	51.4515	142.495	0	0.670281	0	0	74.2102	60.5312	93.5482	119.756	55.6997	55.6333	60.1066	156.008	188.764	300	55	118.987	0	1.20482	0	0	165.688	0.301205	9.58733	0.0880145	9.49932	ACOT7	-	chr1_6391613_-
chr4:7937650-7937706:mpeak_117223	chr4_7765518_7941653_AFAP1_NM_-	10.4983	8.87213	1.71228	5.18148	2.20129e-07	1.86006e-06	25.0147	5.34098	0	68.2157	0	0	0.87111	0	1.66764	3.56066	4.67741	1.5159	13.5853	8.04338	18.2933	17.1873	1500	150	0	4500	0	0	4.7619	0	1537.5	1.19048	6.82217	-2.32196	9.14413	AFAP1	chr4:7937652:-	chr4_7935926_-
chr13:113210319-113210380:mpeak_45142	chr13_113140465_113242499_TUBGCP3_NM_-	237.593	8.87023	1.30407	6.80197	1.03195e-11	3.44284e-10	8.33822	16.023	8.18547	22.7386	0	0	0	0	156.759	145.097	85.3628	200.099	429.295	435.013	534.861	1759.72	5.31915	11.0429	9.58904	11.3636	0	0	0	0	9.32869	0	Inf	-2.4272	Inf	TUBGCP3	-	-
chr8:9437815-9437958:mpeak_152021	chr8_9413444_9634159_TNKS_NM_+	49.721	8.86818	1.53575	5.77449	7.71844e-09	1.06991e-07	166.764	31.1557	2.33871	175.845	0.679264	0.670281	0.87111	0	31.6853	6.23115	4.67741	62.1521	35.3217	54.9631	68.8177	153.364	526.316	500	50	282.927	1.92308	1.21951	1.26582	0	339.811	1.1021	7.404	-1.57681	8.98081	TNKS	-	-
chr11:59542587-59542666:mpeak_27571	chr11_59522531_59568327_STX3_NM_+	68.9987	8.86789	1.27843	6.93656	4.0175e-12	1.50635e-10	14.175	37.3869	7.01612	30.3181	0	0	0	0	77.5455	64.0918	46.7741	46.993	95.097	200.414	162.897	321.271	18.2796	58.3333	15	64.5161	0	0	0	0	39.0323	0	Inf	-1.72774	Inf	STX3	-	chr11_59775192_+
chrX:70356585-70356644:mpeak_168954	chrX_70338405_70362024_MED12_NM_+	44.8383	8.86614	1.46436	6.05462	1.40749e-09	2.48479e-08	11.6735	15.1328	5.84676	34.8658	0	0	0	0	34.1867	34.7164	4.67741	46.993	50.2656	76.4121	87.9821	314.66	34.1463	43.5897	125	74.1935	0	0	0	0	69.2324	0	Inf	-2.13423	Inf	MED12	-	-
chr20:30309170-30309435:mpeak_98868	chr20_30253889_30310656_BCL2L1_NM_-	271.136	8.86586	1.21226	7.3135	2.60278e-13	1.33663e-11	55.0323	27.5951	39.758	65.1839	0.679264	0	0	0	159.26	243.015	374.193	383.524	622.885	500.7	598.452	1267.9	34.555	11.3553	10.625	16.996	0.109051	0	0	0	18.3828	0.0272628	8.10923	-1.366	9.47523	BCL2L1	-	-
chr10:7867269-7867851:mpeak_16506	chr10_7860466_8056599_TAF3_NM_+	105.241	8.86406	1.03487	8.5654	1.07702e-17	1.65581e-15	378.555	217.2	245.564	623.037	0.679264	0	3.48444	0	21.6794	11.5721	35.0806	24.2545	40.7559	26.141	9.58221	46.2735	1746.15	1876.92	700	2568.75	1.66667	0	36.3636	0	1722.96	9.50758	8.45818	-0.406878	8.86506	TAF3	chr10:7867326:+;chr10:7867552:+	chr10_7825361_+
chr11:100576898-100577012:mpeak_30493	chr11_100558406_100859443_ARHGAP42_NM_+	4.28741	8.86346	2.27552	3.89513	9.81463e-05	0.000333499	8.33822	11.5721	0	13.6431	0	0	0	0	0.833822	0	0	3.03181	2.03779	4.02169	0	25.1199	1000	Inf	NaN	450	0	0	NaN	0	NaN	NaN	Inf	-3.01182	Inf	ARHGAP42	-	-
chr3:149469302-149469393:mpeak_113789	chr3_149459505_149470286_COMMD2_NM_-	40.5946	8.86346	1.50729	5.88039	4.09304e-09	6.18407e-08	27.5161	24.9246	0	33.3499	0	0	0	0	49.1955	16.023	18.7096	43.9612	50.2656	67.0281	81.8843	236.656	55.9322	155.556	0	75.8621	0	0	0	0	71.8375	0	Inf	-1.76888	Inf	COMMD2	-	-
chr5:58334477-58334632:mpeak_125560	chr5_58270907_59783925_PDE4D_NM_-	126.937	8.86327	1.20436	7.35934	1.84823e-13	9.93891e-12	27.5161	18.6934	14.0322	42.4453	0	0	0	0	126.741	130.854	116.935	122.788	220.082	314.362	285.724	610.811	21.7105	14.2857	12	34.5679	0	0	0	0	20.641	0	Inf	-1.52476	Inf	PDE4D	-	-
chr15:67359976-67360133:mpeak_55239	chr15_67358194_67482750_SMAD3_NM_+	615.075	8.86246	1.17531	7.54053	4.68079e-14	2.92061e-12	22.5132	25.8148	19.879	10.6113	0	0	0	0	473.611	566.144	484.112	582.107	1464.49	1303.03	1736.99	3151.89	4.75352	4.55975	4.10628	1.82292	0	0	0	0	3.81062	0	Inf	-1.86218	Inf	SMAD3	-	-
chr11:19261887-19261945:mpeak_25892	chr11_19246387_19263202_E2F8_NM_-	4.39838	8.85876	2.35463	3.76227	0.000168379	0.000532075	10.8397	0	7.01612	6.06362	0	0.670281	0	0	0.833822	0	0	1.5159	0	3.35141	1.74222	38.3409	1300	NaN	Inf	400	NaN	20	0	0	NaN	NaN	5.15727	-4.20828	9.36555	E2F8	-	-
chr3:32605845-32605932:mpeak_107777	chr3_32568400_32612366_DYNC1LI1_NM_-	120.149	8.85843	1.28648	6.8858	5.74634e-12	2.0508e-10	60.0352	73.8836	12.8629	140.979	0	0	0	1.3221	154.257	148.657	132.137	175.845	167.778	215.831	242.168	396.63	38.9189	49.7006	9.73451	80.1724	0	0	0	0.333333	44.6316	0.0833333	7.76589	-0.742971	8.50886	DYNC1LI1	chr3:32605850:-	-
chr2:122362598-122362659:mpeak_90754	chr2_122098523_122407052_CLASP1_NM_-	99.1028	8.85713	1.35222	6.55008	5.75063e-11	1.55216e-09	5.00293	20.4738	23.3871	27.2863	0	0	0	0	86.7175	75.664	47.9435	100.05	113.437	187.679	198.613	699.392	5.76923	27.0588	48.7805	27.2727	0	0	0	0	27.2203	0	Inf	-1.94989	Inf	CLASP1	-	-
chr14:76133158-76133221:mpeak_49530	chr14_76127550_76420766_TTLL5_NM_+	15.7873	8.8532	1.51826	5.83115	5.50465e-09	7.99185e-08	10.8397	11.5721	8.18547	48.509	0	0	0	0	15.0088	5.34098	1.16935	15.159	11.5475	30.8329	27.0044	67.4272	72.2222	216.667	700	320	0	0	0	0	327.222	0	Inf	-1.8992	Inf	TTLL5	-	chr14_75666874_+
chr9:134942461-134942561:mpeak_165227	chr9_134736059_134955274_MED27_NM_-	210.381	8.85262	1.24096	7.13368	9.77184e-13	4.30899e-11	22.5132	18.6934	11.6935	39.4135	0	0	0	0	170.934	151.328	256.088	206.163	440.163	371.336	482.595	1195.18	13.1707	12.3529	4.56621	19.1176	0	0	0	0	12.3019	0	Inf	-1.66586	Inf	MED27	chr9:134942465:-	chr9_132067081_-
chr22:32889334-32889412:mpeak_104588	chr22_32870706_32894130_FBXO7_NM_+	295.474	8.85217	1.22214	7.24315	4.38393e-13	2.10373e-11	225.132	189.605	42.0967	519.955	0	0	0.87111	3.9663	394.398	277.731	85.3628	592.719	297.518	489.305	528.764	1080.16	57.0825	68.2692	49.3151	87.7238	0	0	0.164745	0.367197	65.5976	0.132985	7.65767	-0.827289	8.48496	FBXO7	chr22:32889393:+	chr22_32493405_+
chr17:79670996-79671072:mpeak_72956	chr17_79670399_79674153_MRPL12_NM_+	486.092	8.85179	1.37732	6.42681	1.30313e-10	3.18115e-09	30.0176	40.9475	28.0645	46.993	0	0	0	1.3221	252.648	438.851	810.362	283.474	754.663	559.015	535.732	3995.39	11.8812	9.33063	3.4632	16.5775	0	0	0	0.0330907	10.3131	0.00827267	6.78722	-1.71096	8.49817	MRPL12	-	-
chr7:28451246-28451332:mpeak_143883	chr7_28338939_28858732_CREB5_NM_+	17.8285	8.84841	1.58236	5.5919	2.24602e-08	2.64851e-07	39.1897	46.2885	5.84676	71.2475	0	0	0	1.3221	5.83676	1.78033	1.16935	22.7386	7.47191	16.0868	22.6488	43.6293	671.429	2600	500	313.333	0	0	0	3.0303	1021.19	0.757576	6.94211	-1.51081	8.45292	CREB5	chr7:28451328:+	chr7_28411706_+
chr11:100598473-100598528:mpeak_30497	chr11_100558406_100859443_ARHGAP42_NM_+	4.23306	8.84769	2.21031	4.00292	6.25661e-05	0.000226219	4.16911	23.1443	2.33871	3.03181	0	0	0	0	0.833822	0	0	3.03181	2.03779	4.02169	0	25.1199	500	Inf	Inf	100	0	0	NaN	0	Inf	NaN	Inf	-3.01182	Inf	ARHGAP42	-	-
chr10:88517787-88517856:mpeak_20837	chr10_88516395_88683350_BMPR1A_NM_+	9.08947	8.84706	1.69669	5.21431	1.84504e-07	1.60408e-06	6.67058	11.5721	7.01612	28.8022	0	0	0	0	5.00293	1.78033	0	7.57952	2.03779	13.4056	11.3244	50.2399	133.333	650	Inf	380	0	0	0	0	Inf	0	Inf	-2.42267	Inf	BMPR1A	chr10:88517840:+	chr10_86758078_+
chr20:34824664-34824814:mpeak_99526	chr20_34824338_34843499_AAR2_NM_+	55.0403	8.84403	1.47631	5.99065	2.09005e-09	3.48767e-08	35.8544	29.3754	0	74.2793	0	0	0	0	56.6999	44.5082	91.2095	48.509	97.1348	75.7418	121.084	206.248	63.2353	66	0	153.125	0	0	0	0	70.5901	0	Inf	-1.05394	Inf	AAR2	-	-
chr1:150337472-150337552:mpeak_8722	chr1_150336586_150443036_RPRD2_NM_+	156.551	8.84296	1.19671	7.3894	1.47492e-13	8.10018e-12	50.8632	29.3754	65.4838	109.145	0.679264	0	0	1.3221	113.4	141.536	127.459	171.297	279.857	274.815	304.017	835.568	44.8529	20.7547	51.3761	63.7168	0.242718	0	0	0.158228	45.1752	0.100237	6.99262	-1.6135	8.60611	RPRD2	-	-
chr18:44470268-44470530:mpeak_75364	chr18_44392575_44497495_PIAS2_NM_-	26.2277	8.84286	1.40587	6.28996	3.17542e-10	6.86952e-09	45.8602	16.9131	12.8629	66.6998	0	0.670281	0	0	13.3412	10.682	8.18547	31.834	19.0194	42.898	40.9422	109.734	343.75	158.333	157.143	209.524	0	1.5625	0	0	217.188	0.390625	7.73032	-1.731	9.46132	PIAS2	-	-
chr1:205778428-205778629:mpeak_13016	chr1_205760846_205782324_SLC41A1_NM_-	17.3976	8.84268	1.42519	6.20457	5.48462e-10	1.10783e-08	23.347	16.023	18.7096	42.4453	0	0	0	0	19.1779	5.34098	5.84676	15.159	5.43411	28.1518	36.5866	62.1388	121.739	300	320	280	0	0	0	0	255.435	0	Inf	-1.53921	Inf	SLC41A1	chr1:205778534:-	-
chr8:71519290-71519361:mpeak_155322	chr8_71487240_71520694_TRAM1_NM_-	129.425	8.84233	1.54731	5.71464	1.09939e-08	1.45329e-07	45.0264	19.5836	4.67741	124.304	0	0	0	0	181.773	133.525	52.6209	385.04	95.097	203.766	190.773	634.609	24.7706	14.6667	8.88889	32.2835	0	0	0	0	20.1524	0	Inf	-0.578313	Inf	TRAM1	-	-
chr7:39991633-39991806:mpeak_144552	chr7_39989958_40133728_CDK13_NM_+	92.6345	8.84145	1.01017	8.75244	2.08782e-18	3.73266e-16	235.972	314.228	196.451	421.422	2.03779	0	0	5.28841	15.0088	25.8148	11.6935	36.3817	19.6987	39.5466	40.9422	117.667	1572.22	1217.24	1680	1158.33	10.3448	0	0	4.49438	1406.95	3.7098	7.31685	-1.29313	8.60998	CDK13	-	chr7_39952125_+
chr12:133068843-133069053:mpeak_41343	chr12_133067156_133159556_FBRSL1_NM_+	36.4481	8.8403	1.2917	6.84391	7.7063e-12	2.66155e-10	10.8397	14.2426	10.5242	24.2545	0	0	0	0	30.8514	23.1443	17.5403	16.675	46.19	78.4229	92.3376	218.147	35.1351	61.5385	60	145.455	0	0	0	0	75.532	0	Inf	-2.30231	Inf	FBRSL1	-	-
chr14:61206160-61206258:mpeak_47978	chr14_61201458_61434946_MNAT1_NM_+	16.1557	8.8398	2.6888	3.28764	0.0010103	0.00253884	5.83676	6.23115	0	1.5159	0	0	0	0	6.67058	0	0	4.54771	0.679264	17.4273	30.4888	185.094	87.5	Inf	NaN	33.3333	0	0	0	0	NaN	0	Inf	-4.38067	Inf	MNAT1	-	-
chr10:70721804-70721936:mpeak_19785	chr10_70715878_70742298_DDX21_NM_+	1470.15	8.83839	1.17807	7.50241	6.2657e-14	3.80779e-12	52.5308	90.7967	49.1128	200.099	0.679264	0.670281	0	0	1894.44	1533.75	2373.79	2022.22	2923.55	2935.83	3598.55	5846.33	2.77289	5.91991	2.06897	9.89505	0.0232342	0.0228311	0	0	5.1642	0.0115163	8.18422	-0.967919	9.15214	DDX21	-	chr10_68962106_+
chr20:18494061-18494231:mpeak_98330	chr20_18488187_18541294_SEC23B_NM_+	119.355	8.83717	1.33006	6.64418	3.04902e-11	8.94336e-10	44.1926	40.0574	9.35482	140.979	0	0	0	2.6442	80.047	97.9181	100.564	103.082	175.25	244.653	250.88	620.066	55.2083	40.9091	9.30233	136.765	0	0	0	0.426439	60.5461	0.10661	6.47113	-1.75814	8.22927	SEC23B	-	-
chr8:11668201-11668261:mpeak_152127	chr8_11653081_11695896_FDFT1_NM_+	180.644	8.83448	1.39062	6.35289	2.11303e-10	4.81998e-09	22.5132	28.4853	5.84676	90.9543	0	0	0	0	290.17	220.761	91.2095	325.92	243.856	396.807	393.742	780.04	7.75862	12.9032	6.41026	27.907	0	0	0	0	13.7448	0	Inf	-0.967237	Inf	FDFT1	-	-
chr2:36584422-36584639:mpeak_84936	chr2_36583369_36775667_CRIM1_NM_+	99.3651	8.83407	1.38308	6.38722	1.68927e-10	3.99648e-09	22.5132	20.4738	7.01612	40.9294	0	0	0	0	96.7234	109.49	51.4515	101.566	136.532	106.575	170.737	725.834	23.2759	18.6992	13.6364	40.2985	0	0	0	0	23.9775	0	Inf	-1.66564	Inf	CRIM1	-	-
chr10:42973067-42973129:mpeak_18486	chr10_42970938_42989462_LINC00839_NR_+	33.7189	8.83371	1.35414	6.52349	6.869e-11	1.80465e-09	113.4	106.82	40.9274	248.608	0.679264	0	0	2.6442	0	2.67049	1.16935	4.54771	6.11338	4.02169	2.61333	5.28841	Inf	4000	3500	5466.67	11.1111	0	0	50	Inf	15.2778	7.26097	-1.10462	8.36559	LINC00839	chr10:42973118:+	chr10_42477670_+
chr14:102607353-102607417:mpeak_50927	chr14_102606188_102675198_WDR20_NR_+mpeak_50927	23.5409	8.83169	1.43297	6.16319	7.12951e-10	1.38861e-08	60.0352	33.8262	24.5564	83.3748	0	0	0	0	29.1838	8.01148	5.84676	28.8022	9.5097	11.3948	25.2622	56.8504	205.714	422.222	420	289.474	0	0	0	0	334.353	0	Inf	-0.519939	Inf	WDR20	-	-
chr7:16666481-16666541:mpeak_143169	chr7_16640570_16685442_ANKMY2_NM_-	77.6786	8.83154	1.39243	6.34256	2.25978e-10	5.11901e-09	24.1809	9.79181	3.50806	56.0885	0	0	0.87111	0	53.3646	54.3	25.7258	54.5726	141.287	146.792	197.742	474.634	45.3125	18.0328	13.6364	102.778	0	0	0.440529	0	44.9399	0.110132	6.74704	-2.35327	9.1003	ANKMY2	chr7:16666488:-	chr7_16626865_-
chr2:32694947-32695003:mpeak_84844	chr2_32582095_32842791_BIRC6_NM_+	36.28	8.83042	1.3913	6.34688	2.19721e-10	4.9911e-09	12.5073	22.2541	4.67741	39.4135	0	0	0	0	30.0176	16.023	10.5242	51.5408	60.4545	64.347	83.6265	185.094	41.6667	138.889	44.4444	76.4706	0	0	0	0	75.3676	0	Inf	-1.86401	Inf	BIRC6	chr2:32695002:+	chr2_32469932_+
chr1:87382443-87382515:mpeak_6054	chr1_87380334_87570152_HS2ST1_NM_+	45.8295	8.82782	1.68409	5.2419	1.58931e-07	1.41486e-06	17.5103	2.67049	0	48.509	0	0	0	0	60.0352	29.3754	4.67741	33.3499	44.8314	121.321	118.471	252.521	29.1667	9.09091	0	145.455	0	0	0	0	45.928	0	Inf	-2.07552	Inf	HS2ST1	-	-
chr8:8238585-8238703:mpeak_151959	chr8_8176818_8239344_SGK223_NM_-	168.939	8.82437	1.41219	6.24871	4.13861e-10	8.66651e-09	45.8602	25.8148	1.16935	93.9861	0	0	0	2.6442	151.756	117.502	58.4676	113.693	322.651	379.379	547.928	842.179	30.2198	21.9697	2	82.6667	0	0	0	0.313972	34.214	0.0784929	5.97941	-2.24476	8.22417	SGK223	-	-
chr1:169080512-169080619:mpeak_10573	chr1_169075946_169100529_ATP1B1_NM_+	800.225	8.82349	1.15375	7.64765	2.04686e-14	1.44023e-12	30.0176	66.7623	36.2499	53.0567	0	0.670281	0	0	822.149	1018.35	869.999	876.193	1802.09	1945.83	1827.59	3454.65	3.65112	6.55594	4.16667	6.05536	0	0.0344471	0	0	5.10727	0.00861178	8.11699	-1.3321	9.44909	ATP1B1	-	-
chr5:142172371-142172445:mpeak_130673	chr5_142150291_142601922_ARHGAP26_NM_+	173.775	8.8234	1.26533	6.97319	3.09838e-12	1.1953e-10	17.5103	32.9361	8.18547	59.1203	0	0	0	0	165.931	210.969	231.532	165.234	283.253	481.262	389.386	735.088	10.5528	15.6118	3.53535	35.7798	0	0	0	0	16.3699	0	Inf	-1.28783	Inf	ARHGAP26	chr5:142172425:+	-
chr4:54230215-54230274:mpeak_118851	chr4_53740228_54232242_SCFD2_NM_-	25.6268	8.82325	1.53265	5.75686	8.5695e-09	1.17461e-07	38.3558	13.3525	0	59.1203	0	0	0	0	22.5132	20.4738	22.2177	18.1909	24.4535	42.898	42.6844	105.768	170.37	65.2174	0	325	0	0	0	0	140.147	0	Inf	-1.37168	Inf	SCFD2	-	-
chr12:82753891-82753951:mpeak_37930	chr12_82752275_82872710_METTL25_NM_+	4.92189	8.82257	2.17593	4.05462	5.02161e-05	0.000187524	3.33529	8.01148	0	16.675	0	0	0	0	1.66764	0	0	3.03181	0	8.71366	12.1955	25.1199	200	Inf	NaN	550	NaN	0	0	0	NaN	NaN	Inf	-3.29198	Inf	METTL25	chr12:82753949:+	-
chr8:98659100-98659192:mpeak_156367	chr8_98656406_98736827_MTDH_NM_+	278.439	8.82156	1.28646	6.85723	7.02078e-12	2.45242e-10	37.522	82.7853	8.18547	98.5338	0.679264	0	0	0	345.203	307.107	390.564	336.531	554.959	703.125	578.417	1011.41	10.8696	26.9565	2.09581	29.2793	0.122399	0	0	0	17.3003	0.0305998	8.38467	-1.04586	9.43053	MTDH	-	-
chr2:159923422-159923481:mpeak_92236	chr2_159825145_160086088_TANC1_NM_+	5.78963	8.82151	1.79044	4.92702	8.34934e-07	5.73392e-06	9.17205	13.3525	1.16935	13.6431	0	0	0	0	2.50147	0.890164	0	3.03181	1.35853	5.36225	13.0666	29.0862	366.667	1500	Inf	450	0	0	0	0	Inf	0	Inf	-2.92764	Inf	TANC1	-	-
chr10:116285874-116285966:mpeak_23149	chr10_116196132_116444414_ABLIM1_NM_-	952.317	8.82115	0.954707	9.23963	2.47347e-20	6.45247e-18	1067.29	830.523	47.9435	1594.73	3.39632	5.36225	4.35555	2.6442	733.764	972.949	1363.47	759.468	1838.09	1396.87	1875.5	2740.72	145.455	85.3614	3.5163	209.98	0.184775	0.383877	0.232234	0.0964785	111.078	0.224341	7.81169	-1.0357	8.84739	ABLIM1	-	-
chr11:82908734-82908904:mpeak_29935	chr11_82904780_82923694_ANKRD42_NR_+mpeak_29935	7.9018	8.81897	2.06475	4.2712	1.94422e-05	8.36702e-05	12.5073	5.34098	0	37.8976	0	0	0	0	4.16911	0	0	7.57952	1.35853	11.3948	7.83999	38.3409	300	Inf	NaN	500	0	0	0	0	NaN	0	Inf	-2.32661	Inf	ANKRD42	-	-
chr12:52373755-52373897:mpeak_35868	chr12_52345450_52387768_ACVR1B_NM_+	32.231	8.81529	1.37392	6.41616	1.39752e-10	3.37629e-09	36.6882	67.6525	15.2016	43.9612	0	0.670281	0.87111	0	28.35	5.34098	7.01612	21.2227	25.1328	67.0281	36.5866	159.974	129.412	1266.67	216.667	207.143	0	1	2.38095	0	454.972	0.845238	6.72894	-2.22098	8.94992	ACVR1B	-	-
chr3:19989503-19989633:mpeak_107193	chr3_19988571_20025199_RAB5A_NM_+	161.5	8.81212	1.20391	7.31957	2.48765e-13	1.2883e-11	28.35	24.0344	9.35482	45.4771	0	0	0	0	137.581	191.385	203.467	145.527	383.105	367.314	375.448	672.95	20.6061	12.5581	4.5977	31.25	0	0	0	0	17.253	0	Inf	-1.40778	Inf	RAB5A	-	-
chr9:110052925-110053015:mpeak_163536	chr9_110045516_110091823_RAD23B_NM_+	437.495	8.81146	1.39142	6.33271	2.40891e-10	5.40935e-09	16.6764	23.1443	7.01612	86.4066	0	0	0	0	558.661	503.833	369.516	754.921	643.263	705.806	831.91	2498.77	2.98507	4.59364	1.89873	11.4458	0	0	0	0	5.23081	0	Inf	-1.09752	Inf	RAD23B	chr9:110053010:+	-
chr1:17760399-17760458:mpeak_1334	chr1_17735690_17766250_RCC2_NM_-	311.163	8.81107	1.31999	6.67508	2.47091e-11	7.4162e-10	15.8426	32.0459	15.2016	37.8976	0	0	0	0	316.019	273.28	515.685	177.361	486.353	445.067	574.932	2088.92	5.01319	11.7264	2.94785	21.3675	0	0	0	0	10.2637	0	Inf	-1.48732	Inf	RCC2	-	chr1_17433913_-
chr10:97411673-97411771:mpeak_21706	chr10_97366700_97416567_ALDH18A1_NM_-	69.0756	8.81087	1.73203	5.08703	3.63709e-07	2.82864e-06	7.5044	22.2541	5.84676	30.3181	0	0	0	0	77.5455	20.4738	0	98.5338	33.284	150.813	129.795	528.841	9.67742	108.696	Inf	30.7692	0	0	0	0	Inf	0	Inf	-2.10016	Inf	ALDH18A1	-	-
chr9:33166108-33166250:mpeak_160357	chr9_33113584_33167356_B4GALT1_NM_-	1570.07	8.80936	1.3392	6.57807	4.76587e-11	1.31639e-09	117.569	118.392	42.0967	219.806	0	0	0.87111	2.6442	2305.52	1760.74	113.427	2910.54	1519.51	3449.27	3808.49	8752.31	5.09946	6.72396	37.1134	7.55208	0	0	0.0228728	0.0302115	14.1222	0.0132711	7.14595	-1.30589	8.45184	B4GALT1	-	-
chr16:85822305-85822450:mpeak_64209	chr16_85813473_85833148_EMC8_NM_-	349.396	8.80862	0.980183	8.98672	2.54726e-19	5.40802e-17	175.937	224.321	72.4999	289.538	0.679264	0	0.87111	2.6442	411.074	485.139	232.701	471.446	538.657	654.195	756.123	1274.51	42.7992	46.2385	31.1558	61.4148	0.126103	0	0.115207	0.207469	45.4021	0.112195	7.50568	-1.01022	8.5159	EMC8	chr16:85822378:-	chr16_85788791_-
chr11:8010718-8010851:mpeak_24905	chr11_8008866_8017491_EIF3F_NM_+	384.031	8.80229	1.2517	7.03229	2.0317e-12	8.24841e-11	43.3588	80.1148	24.5564	81.8589	0	0	0	0	774.621	534.989	369.516	986.854	626.961	536.895	648.977	1435.8	5.59742	14.975	6.64557	8.29493	0	0	0	0	8.87824	0	Inf	-0.285168	Inf	EIF3F	chr11:8010774:+	-
chr8:41905626-41905746:mpeak_153999	chr8_41792385_41909544_KAT6A_NM_-	363.099	8.79933	1.26025	6.98224	2.90517e-12	1.12988e-10	119.237	106.82	16.3709	275.895	0	0	0.87111	1.3221	547.821	607.092	500.483	479.026	639.188	700.444	802.292	1012.73	21.7656	17.5953	3.27103	57.5949	0	0	0.108578	0.130548	25.0567	0.0597815	7.88466	-0.563636	8.4483	KAT6A	-	-
chr12:107415748-107415834:mpeak_39266	chr12_107385779_107487635_CRY1_NM_-	25.7262	8.79762	1.77201	4.96476	6.87852e-07	4.86787e-06	17.5103	7.12131	0	40.9294	0	0	0	0	28.35	2.67049	1.16935	33.3499	26.4913	38.8763	67.0754	148.075	61.7647	266.667	0	122.727	0	0	0	0	112.79	0	Inf	-2.09765	Inf	CRY1	-	-
chr14:69390965-69391077:mpeak_48743	chr14_69341734_69446083_ACTN1_NM_-	1450.99	8.79272	1.37196	6.40889	1.4658e-10	3.52215e-09	25.0147	25.8148	4.67741	24.2545	0	0	0	0	1631.79	828.743	551.935	2161.68	1906.69	2369.44	3854.66	9831.15	1.53296	3.11493	0.847458	1.12202	0	0	0	0	1.65434	0	Inf	-1.79555	Inf	ACTN1	-	-
chr1:32650720-32650849:mpeak_2775	chr1_32645344_32660502_TXLNA_NM_+	70.0644	8.79019	1.22024	7.20368	5.86101e-13	2.74015e-11	40.8573	65.8721	56.1289	51.5408	0.679264	0	0	0	59.2014	100.589	46.7741	81.8589	95.097	102.553	121.084	298.795	69.0141	65.4867	120	62.963	0.714286	0	0	0	79.3659	0.178571	8.30211	-1.09832	9.40043	TXLNA	chr1:32650844:+	chr1_32185242_+
chr8:126021243-126021394:mpeak_157697	chr8_126010719_126033994_SQLE_NM_+	96.2914	8.78792	1.25652	6.99386	2.67422e-12	1.04587e-10	79.2131	99.6984	24.5564	192.52	0	0	1.74222	0	97.5572	68.5426	56.1289	169.781	161.665	153.494	156.8	278.963	81.1966	145.455	43.75	113.393	0	0	1.11111	0	95.9485	0.277778	7.82839	-0.937773	8.76616	SQLE	chr8:126021381:+	chr8_125009128_+
chr11:118656706-118656771:mpeak_31425	chr11_118622806_118661972_DDX6_NM_-	349.009	8.78789	0.925938	9.4908	2.29272e-21	6.89827e-19	93.3881	289.303	111.089	248.608	1.35853	2.01084	0	0	304.345	374.759	416.29	339.563	676.547	594.54	725.634	1406.72	30.6849	77.1971	26.6854	73.2143	0.200803	0.338219	0	0	51.9454	0.134755	7.78355	-1.24599	9.02954	DDX6	chr11:118656716:-	chr11_118786009_-
chr21:46363993-46364182:mpeak_103092	chr21_46359954_46396594_FAM207A_NM_+	143.53	8.78705	1.30338	6.74174	1.56502e-11	4.96463e-10	22.5132	25.8148	12.8629	54.5726	0	0	0	0	87.5514	151.328	319.233	80.343	359.331	250.015	302.275	630.642	25.7143	17.0588	4.0293	67.9245	0	0	0	0	28.6817	0	Inf	-1.27239	Inf	FAM207A	-	chr21_44944251_+
chr16:3818909-3819080:mpeak_59060	chr16_3779875_3930121_CREBBP_NM_-	51.2265	8.78648	1.39621	6.29309	3.11208e-10	6.74141e-09	44.1926	19.5836	12.8629	71.2475	0	0	0	0	96.7234	26.7049	24.5564	84.8907	46.8692	88.4771	85.3687	218.147	45.6897	73.3333	52.381	83.9286	0	0	0	0	63.8331	0	Inf	-0.914208	Inf	CREBBP	-	-
chr12:46660786-46661091:mpeak_35154	chr12_46582854_46663208_SLC38A1_NM_-	446.745	8.78633	0.650829	13.5002	1.55905e-41	6.3717e-38	469.442	512.735	436.169	873.161	3.39632	3.35141	1.74222	7.93261	338.532	278.621	339.112	268.315	562.431	755.407	840.621	1456.96	138.67	184.026	128.621	325.424	0.603865	0.443656	0.207254	0.544465	194.185	0.44981	7.12447	-1.56187	8.68635	SLC38A1	chr12:46660795:-	-
chr2:42472775-42472923:mpeak_85480	chr2_42396477_42556873_EML4_NM_+	495.451	8.78605	1.6372	5.36652	8.02711e-08	7.894e-07	20.0117	6.23115	12.8629	24.2545	0	0.670281	0	0	502.795	65.8721	14.0322	372.913	155.552	1126.74	1402.49	4222.79	3.9801	9.45946	91.6667	6.50407	0	0.0594884	0	0	27.9026	0.0148721	6.56267	-2.85368	9.41635	EML4	-	-
chr11:44130117-44130187:mpeak_26809	chr11_44117098_44265698_EXT2_NM_+	55.3879	8.78544	1.51313	5.80614	6.393e-09	9.10489e-08	10.8397	54.3	14.0322	42.4453	0	0	0	0	95.0558	40.9475	4.67741	92.4702	42.7937	101.212	107.146	280.285	11.4035	132.609	300	45.9016	0	0	0	0	122.478	0	Inf	-1.18864	Inf	EXT2	-	-
chr10:104685836-104685993:mpeak_22618	chr10_104678074_104836727_CNNM2_NM_+	12.8499	8.7849	1.5007	5.85385	4.80333e-09	7.10826e-08	25.8485	31.1557	17.5403	57.6044	0	0.670281	0	0	0.833822	3.56066	11.6935	0	9.5097	9.38394	8.7111	29.0862	3100	875	150	Inf	0	7.14286	0	0	Inf	1.78571	7.62318	-1.81713	9.44032	CNNM2	chr10:104685991:+	chr10_102926148_+;chr10_102926232_+
chr10:76603267-76603385:mpeak_20395	chr10_76586170_76788246_KAT6B_NM_+	151.885	8.78269	0.900209	9.75629	1.73388e-22	6.29888e-20	562.83	325.8	77.1773	774.627	1.35853	2.68113	2.61333	3.9663	42.5249	55.1902	64.3144	27.2863	93.0592	107.915	98.4354	190.383	1323.53	590.323	120	2838.89	1.45985	2.48447	2.65487	2.08333	1218.19	2.17063	7.35662	-1.37138	8.72799	KAT6B	chr10:76603347:+	chr10_74843600_+
chr3:57817332-57817392:mpeak_109668	chr3_57742982_57913022_SLMAP_NM_+	13.0774	8.78244	1.55338	5.65378	1.56959e-08	1.95028e-07	17.5103	8.01148	0	28.8022	0	0	0	0	6.67058	5.34098	7.01612	6.06362	15.6231	21.449	20.0355	72.7156	262.5	150	0	475	0	0	0	0	221.875	0	Inf	-2.37129	Inf	SLMAP	-	-
chr8:30510309-30510372:mpeak_153405	chr8_30436554_30515738_GTF2E2_NM_-	124.326	8.78187	1.63973	5.35568	8.52372e-08	8.30081e-07	20.8456	20.4738	0	31.834	0	0	0	0	165.931	48.0689	8.18547	178.877	106.644	288.221	346.702	773.429	12.5628	42.5926	0	17.7966	0	0	0	0	18.238	0	Inf	-1.91742	Inf	GTF2E2	-	-
chr17:2605425-2605604:mpeak_65218	chr17_2594071_2614927_CLUH_NM_-	909.959	8.78088	1.2578	6.98114	2.92803e-12	1.13607e-10	18.3441	40.0574	26.8951	62.1521	0	0	0	0	918.039	1458.98	1877.98	739.762	1788.5	1488.02	1763.13	4377.48	1.99818	2.74558	1.43213	8.40164	0	0	0	0	3.64438	0	Inf	-0.914872	Inf	CLUH	-	-
chr2:101437882-101437974:mpeak_89498	chr2_101436612_101611861_NPAS2_NM_+	110.501	8.7807	1.58473	5.5408	3.01089e-08	3.39611e-07	15.8426	5.34098	4.67741	27.2863	0	0	0	0	111.732	25.8148	7.01612	130.368	91.7007	180.976	273.528	893.741	14.1791	20.6897	66.6667	20.9302	0	0	0	0	30.6164	0	Inf	-2.38887	Inf	NPAS2	-	-
chr6:52919736-52919793:mpeak_136041	chr6_52870101_52926600_ICK_NM_-	6.35658	8.78038	1.51494	5.79585	6.79763e-09	9.57152e-08	5.83676	8.01148	3.50806	9.09543	0	0	0	0	0	1.78033	3.50806	1.5159	19.0194	13.4056	9.58221	26.442	Inf	450	100	600	0	0	0	0	Inf	0	Inf	-3.33052	Inf	ICK	chr6:52919741:-	chr6_53054945_-
chr12:50392823-50392909:mpeak_35624	chr12_50384126_50419307_RACGAP1_NM_-	21.5482	8.77895	1.75963	4.9891	6.06617e-07	4.3744e-06	38.3558	11.5721	0	100.05	0.679264	0	0	1.3221	8.33822	4.45082	0	19.7068	13.5853	36.8655	27.8755	81.9703	460	260	NaN	507.692	5	0	0	1.6129	NaN	1.65323	6.22762	-2.30242	8.53004	RACGAP1	-	chr12_49999071_-
chr3:196613601-196613778:mpeak_116280	chr3_196594726_196657683_SENP5_NM_+	18.2919	8.77716	1.39605	6.28711	3.23422e-10	6.98441e-09	14.175	28.4853	17.5403	19.7068	0	0	0	0	5.00293	8.90164	4.67741	30.3181	18.3401	33.5141	31.3599	80.6482	283.333	320	375	65	0	0	0	0	260.833	0	Inf	-1.74458	Inf	SENP5	-	-
chr3:5164952-5165264:mpeak_106191	chr3_5163929_5220348_ARL8B_NM_+	341.72	8.77676	1.02298	8.57963	9.51798e-18	1.48187e-15	263.488	503.833	215.161	515.408	0	3.35141	0.87111	1.3221	445.261	283.072	111.089	650.323	254.045	453.11	524.408	1242.78	59.176	177.987	193.684	79.2541	0	0.739645	0.166113	0.106383	127.525	0.253035	8.07763	-0.731977	8.8096	ARL8B	chr3:5165183:+	chr3_5123493_+
chr6:89856726-89856896:mpeak_137411	chr6_89855768_89871827_PM20D2_NM_+	86.7192	8.77458	1.38035	6.35676	2.06058e-10	4.72229e-09	9.17205	17.8033	12.8629	42.4453	0	0	0	0	106.729	48.959	28.0645	113.693	111.399	184.327	159.413	552.638	8.59375	36.3636	45.8333	37.3333	0	0	0	0	32.031	0	Inf	-1.76048	Inf	PM20D2	-	chr6_89147056_+
chr5:1338570-1338772:mpeak_123662	chr5_1318568_1345002_CLPTM1L_NM_-	861.919	8.77436	1.67939	5.22472	1.74416e-07	1.52885e-06	83.3822	36.4967	2.33871	100.05	0	0	0	0	2042.03	643.589	120.443	3265.26	455.107	1077.14	1231.75	4733.12	4.0833	5.67082	1.94175	3.06407	0	0	0	0	3.68998	0	Inf	-0.304326	Inf	CLPTM1L	-	-
chr17:45001010-45001175:mpeak_69690	chr17_45000485_45015964_GOSR2_NM_+	106.463	8.77341	1.16764	7.51378	5.74443e-14	3.51277e-12	94.2219	127.293	46.7741	166.75	0	0.670281	0.87111	0	81.7146	121.062	154.355	112.177	167.099	153.494	141.12	335.814	115.306	105.147	30.303	148.649	0	0.436681	0.617284	0	99.8512	0.263491	8.14077	-0.764997	8.90577	GOSR2	-	-
chr1:202710262-202710355:mpeak_12626	chr1_202698301_202777549_KDM5B_NM_-	75.531	8.77287	1.4616	6.00225	1.94598e-09	3.27849e-08	124.24	56.9705	3.50806	262.252	0	0	1.74222	0	47.5279	99.6984	51.4515	81.8589	72.6813	95.1799	90.5954	220.791	261.404	57.1429	6.81818	320.37	0	0	1.92308	0	161.434	0.480769	8.00311	-0.772582	8.77569	KDM5B	-	chr1_202741144_-
chr11:73879250-73879386:mpeak_29364	chr11_73724570_73882064_C2CD3_NM_-	18.4885	8.77148	1.36421	6.42973	1.27828e-10	3.12985e-09	25.8485	20.4738	25.7258	24.2545	0	0	0	0	7.5044	11.5721	11.6935	21.2227	14.9438	24.8004	16.5511	91.225	344.444	176.923	220	114.286	0	0	0	0	213.913	0	Inf	-1.50453	Inf	C2CD3	-	-
chr11:46614812-46614872:mpeak_26987	chr11_46419493_46615619_AMBRA1_NM_-	113.535	8.77146	1.14594	7.65436	1.94283e-14	1.37492e-12	105.895	173.582	125.121	250.124	0.679264	0	0.87111	0	64.2043	143.316	204.637	133.4	153.514	128.694	128.924	203.604	164.935	121.118	61.1429	187.5	0.442478	0	0.675676	0	133.674	0.279538	8.72212	-0.172236	8.89436	AMBRA1	-	-
chr11:60612101-60612182:mpeak_27595	chr11_60609428_60617678_CCDC86_NM_+	151.947	8.76947	1.16665	7.5168	5.61335e-14	3.44119e-12	152.59	154.889	65.4838	253.156	0.679264	0.670281	0	0	125.907	203.848	260.766	242.545	216.006	163.549	216.906	374.155	121.192	75.9825	25.1121	104.375	0.314465	0.409836	0	0	81.6654	0.181075	8.85782	-0.220471	9.07829	CCDC86	-	-
chr10:3141577-3141728:mpeak_16091	chr10_3109711_3178641_PFKP_NM_+	1189.97	8.76925	1.26478	6.93342	4.10796e-12	1.53011e-10	31.6853	40.9475	7.01612	40.9294	0	0	0	0	1174.86	1231.99	1785.6	1600.8	2086.02	2075.86	2839.82	6123.97	2.69695	3.3237	0.392927	2.55682	0	0	0	0	2.2426	0	Inf	-1.17995	Inf	PFKP	-	-
chr8:23013258-23013438:mpeak_152766	chr8_22995516_23021543_TNFRSF10D_NM_-	107.307	8.76702	1.16236	7.54242	4.61322e-14	2.90059e-12	35.0205	33.8262	36.2499	75.7952	0	0	0	0	147.587	174.472	133.306	151.59	191.553	185.668	216.035	335.814	23.7288	19.3878	27.193	50	0	0	0	0	30.0774	0	Inf	-0.614196	Inf	TNFRSF10D	-	-
chr8:117657416-117657510:mpeak_157237	chr8_117657342_117768062_EIF3H_NM_-	299.839	8.76396	1.4136	6.19975	5.65546e-10	1.13953e-08	230.135	191.385	31.5725	338.047	0.679264	0	0	1.3221	606.189	332.921	90.0402	1045.97	232.308	326.427	348.444	1021.98	37.9642	57.4866	35.0649	32.3188	0.292398	0	0	0.129366	40.7087	0.105441	8.6268	0.105223	8.52158	EIF3H	chr8:117657445:-	-
chr1:52343459-52343516:mpeak_4637	chr1_52255105_52344609_NRD1_NM_-mpeak_4637	105.39	8.76247	1.19275	7.34643	2.03564e-13	1.08397e-11	48.3617	44.5082	45.6048	104.597	0	0.670281	0	0	110.898	117.502	118.105	157.654	167.099	175.614	202.969	392.664	43.609	37.8788	38.6139	66.3462	0	0.381679	0	0	46.612	0.0954198	8.5024	-0.896241	9.39864	NRD1	chr1:52343463:-	chr1_51877792_-
chr6:160215171-160215232:mpeak_140502	chr6_160211491_160219083_MRPL18_NM_+	131.485	8.76003	1.44803	6.04961	1.45198e-09	2.55139e-08	19.1779	32.9361	12.8629	51.5408	0	0	0	0	154.257	80.1148	21.0484	339.563	135.853	294.253	289.208	672.95	12.4324	41.1111	61.1111	15.1786	0	0	0	0	32.4583	0	Inf	-1.22651	Inf	MRPL18	chr6:160215229:+	-
chr1:235489357-235489628:mpeak_15091	chr1_235331967_235491532_ARID4B_NM_-	36.4243	8.75995	1.3317	6.57803	4.76708e-11	1.31639e-09	63.3705	51.6295	15.2016	156.138	0.679264	0	0	1.3221	12.5073	14.2426	14.0322	42.4453	30.5669	51.6117	44.4266	84.6145	506.667	362.5	108.333	367.857	2.22222	0	0	1.5625	336.339	0.946181	7.1606	-1.34361	8.50421	ARID4B	-	-
chr9:74364755-74364813:mpeak_161754	chr9_74300309_74383800_TMEM2_NM_-	258.492	8.75886	1.43861	6.0884	1.14042e-09	2.07454e-08	18.3441	12.4623	8.18547	24.2545	0	0	0	0	261.82	121.952	42.0967	341.079	158.948	676.984	666.399	1803.35	7.00637	10.219	19.4444	7.11111	0	0	0	0	10.9452	0	Inf	-2.10775	Inf	TMEM2	-	-
chr12:104233967-104234103:mpeak_38925	chr12_104171859_104234975_NT5DC3_NM_-	27.9958	8.75829	1.2848	6.81683	9.30727e-12	3.15015e-10	30.0176	12.4623	37.4193	48.509	0	0	0	0	45.0264	21.3639	16.3709	18.1909	30.5669	48.9305	53.1377	85.9366	66.6667	58.3333	228.571	266.667	0	0	0	0	155.06	0	Inf	-1.11443	Inf	NT5DC3	-	-
chr7:2403166-2403252:mpeak_142418	chr7_2394473_2419838_EIF3B_NM_+	1153.26	8.75587	1.15087	7.60806	2.78249e-14	1.88223e-12	1049.78	334.702	42.0967	1781.19	2.71706	0.670281	0	3.9663	1829.41	1892.49	1789.11	2393.61	1520.19	1199.13	1429.49	3183.62	57.3838	17.6858	2.35294	74.4142	0.178731	0.0558971	0	0.124585	37.9592	0.0898032	8.7689	0.108403	8.66049	EIF3B	-	-
chr10:7828915-7829048:mpeak_16490	chr10_7795562_7829990_KIN_NR_-mpeak_16490	10.932	8.74877	1.60953	5.43562	5.46048e-08	5.67369e-07	9.17205	28.4853	7.01612	22.7386	0	0	0	0	10.0059	3.56066	0	7.57952	6.11338	12.0651	11.3244	56.8504	91.6667	800	Inf	300	0	0	0	0	Inf	0	Inf	-2.02986	Inf	KIN	-	-
chr4:110742710-110742797:mpeak_121063	chr4_110736665_110745573_GAR1_NM_+	315.771	8.74776	1.60516	5.44976	5.04386e-08	5.30601e-07	84.2161	46.2885	16.3709	177.361	0	0	0	0	650.382	493.151	30.4032	1406.76	158.269	328.438	398.097	1262.61	12.9487	9.38628	53.8462	12.6078	0	0	0	0	22.1972	0	Inf	0.265162	Inf	GAR1	-	-
chr2:198319049-198319102:mpeak_94260	chr2_198318230_198338480_COQ10B_NM_+	145.12	8.74557	1.22843	7.11928	1.08491e-12	4.73452e-11	418.579	453.984	61.9757	701.864	0	0.670281	4.35555	10.5768	50.0293	16.9131	5.84676	68.2157	45.5107	100.542	121.084	261.776	836.667	2684.21	1060	1028.89	0	0.666667	3.59712	4.0404	1402.44	2.07605	6.71259	-1.90729	8.61988	COQ10B	-	-
chr6:39195996-39196079:mpeak_135448	chr6_39159531_39197251_KCNK5_NM_-	15.7988	8.74467	1.31507	6.64957	2.93959e-11	8.66384e-10	10.0059	11.5721	16.3709	31.834	0	0	0	0	8.33822	13.3525	5.84676	9.09543	25.1328	36.8655	20.9066	63.4609	120	86.6667	280	350	0	0	0	0	209.167	0	Inf	-1.99837	Inf	KCNK5	-	-
chr1:171484370-171484485:mpeak_10724	chr1_171454665_171560725_PRRC2C_NM_+	84.1302	8.74464	1.59615	5.47858	4.28741e-08	4.62228e-07	5.83676	11.5721	2.33871	30.3181	0	0	0	0	75.044	20.4738	2.33871	103.082	104.607	211.809	265.688	512.975	7.77778	56.5217	100	29.4118	0	0	0	0	48.4278	0	Inf	-2.44621	Inf	PRRC2C	-	chr1_171515339_+
chr1:33292830-33292894:mpeak_2888	chr1_33283042_33321524_S100PBP_NM_+	44.7333	8.74428	1.60345	5.45341	4.94136e-08	5.21496e-07	20.0117	1.78033	0	37.8976	0	0	0	0	44.1926	29.3754	15.2016	28.8022	84.2288	83.1149	69.6888	301.439	45.283	6.06061	0	131.579	0	0	0	0	45.7306	0	Inf	-2.19533	Inf	S100PBP	-	-
chr12:110769810-110769886:mpeak_39558	chr12_110719031_110784005_ATP2A2_NM_+	631.334	8.74386	1.42145	6.15137	7.68155e-10	1.48259e-08	7.5044	24.0344	18.7096	24.2545	0	0	0	0	811.309	334.702	94.7176	927.734	631.037	1449.15	1663.82	4114.38	0.924974	7.18085	19.7531	2.61438	0	0	0	0	7.61832	0	Inf	-1.85756	Inf	ATP2A2	-	chr12_110332077_+
chr17:3992237-3992437:mpeak_65312	chr17_3910264_4046253_ZZEF1_NM_-	41.508	8.74284	1.49967	5.82985	5.54768e-09	8.04955e-08	52.5308	58.7508	3.50806	75.7952	0.679264	0	0	0	47.5279	29.3754	10.5242	54.5726	33.284	39.5466	55.751	202.282	110.526	200	33.3333	138.889	2.04082	0	0	0	120.687	0.510204	8.13225	-1.22034	9.35259	ZZEF1	-	-
chr20:39682414-39682468:mpeak_99860	chr20_39657461_39751834_TOP1_NM_+	235.05	8.74254	1.23879	7.05733	1.69729e-12	7.00086e-11	28.35	20.4738	16.3709	34.8658	0	0	0	0	225.966	347.164	147.338	269.831	362.727	487.295	531.377	1289.05	12.5461	5.89744	11.1111	12.9213	0	0	0	0	10.619	0	Inf	-1.43114	Inf	TOP1	-	-
chr12:90049092-90049152:mpeak_38154	chr12_89985072_90049844_ATP2B1_NM_-	308.498	8.74188	1.41204	6.19094	5.98079e-10	1.19342e-08	12.5073	34.7164	8.18547	4.54771	0	0	0	0	356.042	183.374	70.1612	294.086	281.215	961.183	873.723	1856.23	3.51288	18.932	11.6667	1.54639	0	0	0	0	8.91449	0	Inf	-2.13614	Inf	ATP2B1	-	-
chr7:87506577-87506817:mpeak_146805	chr7_87505543_87536502_DBF4_NM_+	28.6637	8.74105	1.3145	6.64971	2.93676e-11	8.6607e-10	69.2073	33.8262	53.7902	169.781	0	0	1.74222	0	14.175	5.34098	9.35482	10.6113	16.3023	13.4056	14.8089	46.2735	488.235	633.333	575	1600	0	0	11.7647	0	824.142	2.94118	7.55048	-1.20134	8.75182	DBF4	-	-
chr16:70076630-70076720:mpeak_63175	chr16_70010635_70099851_PDXDC2P_NR_-	25.9944	8.73989	1.34265	6.50944	7.54299e-11	1.95938e-09	41.6911	90.7967	23.3871	103.082	0	0	0	0	15.8426	21.3639	31.5725	7.57952	19.6987	14.7462	10.4533	35.6967	263.158	425	74.0741	1360	0	0	0	0	530.558	0	Inf	-0.0778977	Inf	PDXDC2P	-	-
chr10:88280171-88280227:mpeak_20828	chr10_88197365_88281541_WAPAL_NM_-	42.2894	8.73853	1.50058	5.82342	5.76545e-09	8.3234e-08	21.6794	35.6066	2.33871	51.5408	0	0	0	0	44.1926	25.8148	9.35482	86.4066	42.1144	79.0932	77.5288	200.959	49.0566	137.931	25	59.6491	0	0	0	0	67.9092	0	Inf	-1.26973	Inf	WAPAL	-	-
chr5:122111678-122111882:mpeak_128906	chr5_122110690_122165292_SNX2_NM_+	75.4631	8.73608	1.3085	6.67639	2.44898e-11	7.35939e-10	31.6853	33.8262	15.2016	90.9543	0	0	0	0	150.922	55.1902	94.7176	101.566	116.154	103.894	118.471	294.829	20.9945	61.2903	16.0494	89.5522	0	0	0	0	46.9716	0	Inf	-0.654384	Inf	SNX2	-	chr5_122776135_+
chr12:46658727-46658889:mpeak_35151	chr12_46582854_46663208_SLC38A1_NM_-	308.27	8.73463	1.29084	6.76663	1.31814e-11	4.28115e-10	22.5132	6.23115	10.5242	53.0567	0	0	0	0	338.532	278.621	339.112	268.315	562.431	755.407	840.621	1456.96	6.65025	2.23642	3.10345	19.774	0	0	0	0	7.94103	0	Inf	-1.56187	Inf	SLC38A1	-	-
chr12:110780827-110780996:mpeak_39564	chr12_110719031_110784005_ATP2A2_NM_+	631.304	8.73353	1.48653	5.8751	4.22587e-09	6.3671e-08	21.6794	15.1328	2.33871	34.8658	0	0	0	0	811.309	334.702	94.7176	927.734	631.037	1449.15	1663.82	4114.38	2.67215	4.52128	2.46914	3.75817	0	0	0	0	3.35518	0	Inf	-1.85756	Inf	ATP2A2	-	-
chr8:11667523-11667582:mpeak_152126	chr8_11653081_11695896_FDFT1_NM_+	185.57	8.73035	1.25311	6.96693	3.23932e-12	1.24211e-10	44.1926	46.2885	39.758	95.502	0	0	0.87111	0	290.17	220.761	91.2095	325.92	243.856	396.807	393.742	780.04	15.2299	20.9677	43.5897	29.3023	0	0	0.221239	0	27.2724	0.0553097	8.0176	-0.967237	8.98484	FDFT1	-	-
chr15:73918477-73918548:mpeak_56109	chr15_73853389_73925753_NPTN_NM_-	438.173	8.7303	1.29306	6.75165	1.46177e-11	4.68253e-10	10.8397	24.0344	17.5403	34.8658	0	0	0	0	480.282	457.544	127.459	630.616	872.175	939.064	1041.85	2374.49	2.25694	5.25292	13.7615	5.52885	0	0	0	0	6.70004	0	Inf	-1.62409	Inf	NPTN	chr15:73918482:-	chr15_73626147_-
chr4:15008252-15008384:mpeak_117445	chr4_15004297_15067776_CPEB2_NM_+	25.0185	8.73002	1.56806	5.5674	2.58572e-08	2.98641e-07	7.5044	23.1443	2.33871	28.8022	0	0	0	0	29.1838	11.5721	1.16935	21.2227	21.0572	58.3145	47.911	148.075	25.7143	200	200	135.714	0	0	0	0	140.357	0	Inf	-2.1245	Inf	CPEB2	chr4:15008378:+	chr4_15006688_+;chr4_15006753_+
chr14:73444347-73444451:mpeak_49086	chr14_73437822_73493920_ZFYVE1_NM_-	127.685	8.72977	1.6451	5.30652	1.11741e-07	1.04662e-06	173.435	9.79181	0	288.022	0.679264	0	0.87111	0	100.059	235.893	195.282	89.4384	290.046	246.664	236.942	175.839	173.333	4.15094	0	322.034	0.234192	0	0.367647	0	124.88	0.15046	8.24773	-0.613322	8.86105	ZFYVE1	-	chr14_72977649_-
chr18:44469120-44469441:mpeak_75363	chr18_44392575_44497495_PIAS2_NM_-	22.2484	8.72863	1.35509	6.44134	1.18421e-10	2.92139e-09	21.6794	21.3639	10.5242	25.7704	0	0	0	0	13.3412	10.682	8.18547	31.834	19.0194	42.898	40.9422	109.734	162.5	200	128.571	80.9524	0	0	0	0	143.006	0	Inf	-1.731	Inf	PIAS2	-	-
chr2:203243141-203243519:mpeak_94642	chr2_203241049_203424418_BMPR2_NM_+	126.858	8.72826	1.30177	6.70494	2.01491e-11	6.17607e-10	54.1985	33.8262	10.5242	133.4	0	0	0.87111	0	132.578	152.218	217.5	116.725	290.046	268.113	289.208	330.525	40.8805	22.2222	4.83871	114.286	0	0	0.301205	0	45.5568	0.0753012	8.05673	-0.928149	8.98488	BMPR2	chr2:203243259:+	-
chr3:15837772-15837836:mpeak_107049	chr3_15712063_15901053_ANKRD28_NM_-	28.5983	8.72315	1.60438	5.43707	5.41637e-08	5.63622e-07	17.5103	5.34098	1.16935	37.8976	0	0	0	0	19.1779	9.79181	4.67741	40.9294	24.4535	50.9414	56.6221	189.061	91.3043	54.5455	25	92.5926	0	0	0	0	65.8606	0	Inf	-2.10613	Inf	ANKRD28	-	chr3_15796279_-
chr22:39109727-39109787:mpeak_105014	chr22_39101806_39126616_GTPBP1_NM_+	41.718	8.72222	1.5382	5.67039	1.42474e-08	1.79762e-07	25.8485	24.0344	0	62.1521	0	0	0	0	21.6794	55.1902	73.6692	13.6431	76.7569	80.4338	68.8177	165.263	119.231	43.5484	0	455.556	0	0	0	0	154.584	0	Inf	-1.25287	Inf	GTPBP1	-	-
chr3:127771732-127772009:mpeak_112548	chr3_127771211_127788318_SEC61A1_NM_+	711.39	8.72099	1.18203	7.37799	1.60699e-13	8.7779e-12	45.0264	46.2885	58.4676	71.2475	0	0	0.87111	0	780.458	1027.25	1059.43	876.193	1687.29	1138.14	1200.39	3391.19	5.76923	4.50607	5.51876	8.13149	0	0	0.0725689	0	5.98139	0.0181422	7.98717	-0.986514	8.97369	SEC61A1	-	-
chr5:132269554-132269617:mpeak_129483	chr5_132216878_132299354_AFF4_NM_-	61.6358	8.71463	1.56284	5.57616	2.4589e-08	2.86237e-07	21.6794	41.8377	1.16935	50.0249	0	0.670281	0	0	50.8632	19.5836	11.6935	100.05	42.1144	164.889	119.342	362.256	42.623	213.636	10	50	0	0.406504	0	0	79.0648	0.101626	7.41903	-1.91823	9.33725	AFF4	chr5:132269562:-	chr5_132933871_-
chr9:134001783-134001841:mpeak_165135	chr9_134000947_134108840_NUP214_NM_+	63.1749	8.71456	1.24227	7.01502	2.29921e-12	9.16749e-11	28.35	19.5836	17.5403	18.1909	0	0	0	0	75.044	39.1672	53.7902	56.0885	103.248	130.035	114.115	355.645	37.7778	50	32.6087	32.4324	0	0	0	0	38.2047	0	Inf	-1.64954	Inf	NUP214	-	-
chr3:16928348-16928521:mpeak_107099	chr3_16926451_17131224_PLCL2_NM_+	18.5749	8.7144	1.42221	6.12737	8.93413e-10	1.68716e-08	8.33822	5.34098	2.33871	27.2863	0	0	0	0	10.8397	10.682	1.16935	12.1272	61.1338	43.5683	54.8799	59.4946	76.9231	50	200	225	0	0	0	0	137.981	0	Inf	-2.65352	Inf	PLCL2	-	-
chr17:8347821-8347904:mpeak_66039	chr17_8339169_8370247_NDEL1_NM_+	35.6281	8.71381	1.48778	5.85691	4.71547e-09	6.9973e-08	37.522	15.1328	1.16935	46.993	0	0	0	0	31.6853	44.5082	15.2016	37.8976	28.5291	62.3362	67.9465	181.128	118.421	34	7.69231	124	0	0	0	0	71.0283	0	Inf	-1.39464	Inf	NDEL1	-	-
chr21:40184064-40184116:mpeak_102681	chr21_40177230_40194597_ETS2_NM_+	145.804	8.71037	1.5594	5.58572	2.32727e-08	2.72532e-07	17.5103	5.34098	2.33871	50.0249	0	0	0	0	160.094	85.4558	56.1289	195.552	129.739	166.9	280.497	1183.28	10.9375	6.25	4.16667	25.5814	0	0	0	0	11.7339	0	Inf	-1.82393	Inf	ETS2	-	-
chr5:86693861-86693918:mpeak_127607	chr5_86690301_86708850_CCNH_NM_-	20.6202	8.71003	2.41161	3.6117	0.000304196	0.000890083	10.0059	24.0344	2.33871	7.57952	0	0	0	0	20.0117	0	0	21.2227	4.75485	23.4598	26.1333	190.383	50	Inf	Inf	35.7143	0	0	0	0	Inf	0	Inf	-2.56927	Inf	CCNH	chr5:86693865:-	-
chr3:101389229-101389533:mpeak_110937	chr3_101370527_101395988_ZBTB11_NM_-	424.19	8.70519	0.914828	9.51566	1.80556e-21	5.56918e-19	1675.98	1701.99	351.975	2478.5	2.71706	5.36225	10.4533	2.6442	75.044	33.8262	31.5725	87.9225	42.1144	53.6225	60.1066	173.195	2233.33	5031.58	1114.81	2818.97	6.45161	10	17.3913	1.52672	2799.67	8.84241	8.1956	-0.526914	8.72252	ZBTB11	chr3:101389277:-;chr3:101389461:-	chr3_101670433_-;chr3_101670600_-
chr1:14090125-14090187:mpeak_1082	chr1_14026734_14149653_PRDM2_NM_+	19.0116	8.70492	1.70546	5.10416	3.3227e-07	2.63128e-06	35.8544	8.90164	0	139.463	0	0	0	0	11.6735	11.5721	19.879	6.06362	12.906	11.3948	20.0355	26.442	307.143	76.9231	0	2300	0	0	0	0	671.016	0	Inf	-0.524994	Inf	PRDM2	-	chr1_13763685_+
chr10:76604286-76604341:mpeak_20396	chr10_76586170_76788246_KAT6B_NM_+	48.835	8.70441	1.22099	7.12898	1.01115e-12	4.44752e-11	32.5191	17.8033	14.0322	37.8976	0	0	0	0	42.5249	55.1902	64.3144	27.2863	93.0592	107.915	98.4354	190.383	76.4706	32.2581	21.8182	138.889	0	0	0	0	67.3589	0	Inf	-1.37138	Inf	KAT6B	-	chr10_74844578_+
chr11:34369158-34369400:mpeak_26510	chr11_34174131_34379555_ABTB2_NM_-	25.3524	8.70173	1.42283	6.11581	9.60699e-10	1.79693e-08	10.8397	22.2541	4.67741	27.2863	0	0	0	0	14.175	16.023	5.84676	31.834	37.3595	30.1627	53.1377	152.042	76.4706	138.889	80	85.7143	0	0	0	0	95.2684	0	Inf	-2.00629	Inf	ABTB2	chr11:34369348:-	chr11_34347802_-
chr1:78444132-78444283:mpeak_5810	chr1_78412261_78444889_FUBP1_NR_-mpeak_5810	246.187	8.70122	1.2513	6.95373	3.55759e-12	1.35252e-10	18.3441	29.3754	10.5242	39.4135	0	0	0	0	210.123	215.42	292.338	322.888	453.069	451.099	517.439	1378.95	8.73016	13.6364	3.6	12.2066	0	0	0	0	9.54327	0	Inf	-1.42807	Inf	FUBP1	-	-
chr10:25004978-25005079:mpeak_17367	chr10_24875035_25012597_ARHGAP21_NM_-	115.091	8.70036	1.16666	7.45751	8.8172e-14	5.12956e-12	29.1838	64.0918	38.5886	62.1521	0	0.670281	0	0	110.065	152.218	150.847	97.0179	244.535	281.518	207.324	403.241	26.5152	42.1053	25.5814	64.0625	0	0.238095	0	0	39.5661	0.0595238	8.1772	-1.15576	9.33296	ARHGAP21	chr10:25004999:-	chr10_24716074_-
chr5:89820763-89820845:mpeak_127672	chr5_89815301_89825401_LYSMD3_NM_-	14.0007	8.69998	1.51501	5.74252	9.32789e-09	1.26059e-07	22.5132	16.9131	0	34.8658	0	0	0	0	7.5044	10.682	7.01612	7.57952	12.906	22.7896	24.3911	56.8504	300	158.333	0	460	0	0	0	0	229.583	0	Inf	-1.83476	Inf	LYSMD3	chr5:89820771:-	chr5_90524955_-
chr20:39662394-39662457:mpeak_99840	chr20_39657461_39751834_TOP1_NM_+	238.857	8.69843	1.41744	6.1367	8.42514e-10	1.60651e-08	45.0264	39.1672	1.16935	74.2793	0	0	0	1.3221	225.966	347.164	147.338	269.831	362.727	487.295	531.377	1289.05	19.9262	11.2821	0.793651	27.5281	0	0	0	0.102564	14.8825	0.025641	6.91587	-1.43114	8.34701	TOP1	chr20:39662453:+	chr20_41033810_+
chr14:71390031-71390203:mpeak_48992	chr14_71374121_71576511_PCNX_NM_+	31.2366	8.69698	1.60842	5.40714	6.40384e-08	6.49294e-07	22.5132	1.78033	0	30.3181	0	0	0	0	22.5132	14.2426	8.18547	31.834	34.6425	66.3578	83.6265	183.772	100	12.5	0	95.2381	0	0	0	0	51.9345	0	Inf	-2.26255	Inf	PCNX	-	-
chr5:154138328-154138406:mpeak_131422	chr5_154092461_154193446_LARP1_NM_+	525.685	8.69684	1.29428	6.71946	1.82404e-11	5.68024e-10	23.347	16.023	7.01612	54.5726	0	0	0	0	712.918	534.989	328.588	723.087	862.666	1148.86	1494.82	2504.06	3.27485	2.99501	2.13523	7.54717	0	0	0	0	3.98807	0	Inf	-1.38609	Inf	LARP1	-	-
chr8:101936941-101937268:mpeak_156715	chr8_101932980_101965623_YWHAZ_NM_-	1167.37	8.6944	0.667991	13.0157	9.95643e-39	2.44147e-35	1049.78	1524.85	757.741	1293.07	8.15117	10.0542	5.22666	1.3221	884.686	1074.43	1080.48	1147.54	1414.23	1666.32	2152.51	4607.52	118.662	141.922	70.1299	112.682	0.576369	0.603379	0.242817	0.0286944	110.849	0.362815	7.54578	-1.23278	8.77856	YWHAZ	chr8:101936948:-	chr8_100924722_-;chr8_100924998_-
chr11:82919443-82919893:mpeak_29944	chr11_82904780_82923694_ANKRD42_NR_+mpeak_29944	50.272	8.69361	1.29128	6.73256	1.66699e-11	5.24401e-10	220.963	248.356	139.153	116.725	2.03779	4.69197	1.74222	0	4.16911	0	0	7.57952	1.35853	11.3948	7.83999	38.3409	5300	Inf	Inf	1540	150	41.1765	22.2222	0	Inf	53.3497	6.41953	-2.32661	8.74614	ANKRD42	-	-
chr13:21632324-21632383:mpeak_41707	chr13_21549503_21635722_LATS2_NM_-	38.1931	8.69302	1.34569	6.45991	1.04767e-10	2.62282e-09	34.1867	41.8377	11.6935	101.566	0	0	0.87111	0	45.0264	16.9131	21.0484	45.4771	43.4729	57.6442	67.0754	124.278	75.9259	247.368	55.5556	223.333	0	0	1.2987	0	150.546	0.324675	7.76348	-1.18691	8.95039	LATS2	-	-
chr3:196012368-196012431:mpeak_116173	chr3_195965765_196014584_PCYT1A_NM_-	7.30753	8.69172	1.58654	5.47841	4.29166e-08	4.62482e-07	2.50147	6.23115	5.84676	4.54771	0	0	0	0	5.00293	0.890164	0	0	13.5853	20.7787	16.5511	40.9851	50	700	Inf	Inf	0	0	0	0	Inf	0	Inf	-3.96297	Inf	PCYT1A	chr3:196012379:-	-
chr2:27888486-27888732:mpeak_84387	chr2_27886337_27917500_SLC4A1AP_NM_+	76.1277	8.69169	1.3324	6.52335	6.87519e-11	1.80465e-09	45.0264	33.8262	19.879	128.852	0.679264	0.670281	0	0	91.7205	35.6066	16.3709	101.566	100.531	154.835	208.195	280.285	49.0909	95	121.429	126.866	0.675676	0.4329	0	0	98.0963	0.277144	7.39778	-1.60067	8.99845	SLC4A1AP	-	-
chr10:119107755-119107891:mpeak_23294	chr10_119044982_119134978_PDZD8_NM_-	253.007	8.69047	1.29745	6.69812	2.11122e-11	6.4391e-10	29.1838	36.4967	16.3709	71.2475	0.679264	0	0	0	347.704	238.564	136.814	300.149	316.537	562.366	519.181	1472.82	8.39329	15.2985	11.9658	23.7374	0.214592	0	0	0	14.8487	0.0536481	7.81816	-1.48837	9.30653	PDZD8	chr10:119107833:-	-
chr5:32143729-32143828:mpeak_124410	chr5_32126742_32174425_GOLPH3_NM_-	186.374	8.6904	1.38678	6.2666	3.69007e-10	7.82751e-09	123.406	107.71	14.0322	198.584	0	1.34056	0	1.3221	273.494	127.293	22.2177	339.563	125.664	398.817	369.35	879.197	45.122	84.6154	63.1579	58.4821	0	0.336134	0	0.150376	62.8443	0.121628	7.38067	-1.21728	8.59795	GOLPH3	chr5:32143731:-	chr5_32143632_-
chr3:19990290-19990410:mpeak_107194	chr3_19988571_20025199_RAB5A_NM_+	204.436	8.68994	0.996494	8.72052	2.7693e-18	4.81613e-16	162.595	181.593	33.9112	410.81	1.35853	0	2.61333	1.3221	137.581	191.385	203.467	145.527	383.105	367.314	375.448	672.95	118.182	94.8837	16.6667	282.292	0.35461	0	0.696056	0.196464	128.006	0.311782	7.21937	-1.40778	8.62715	RAB5A	chr3:19990358:+	chr3_19948838_+;chr3_19948862_+
chr1:32623336-32623534:mpeak_2756	chr1_32573643_32636307_KPNA6_NM_+	637.563	8.68622	1.27093	6.83454	8.22702e-12	2.8317e-10	54.1985	45.3984	8.18547	95.502	0.679264	0	0	0	561.996	813.61	1155.32	691.253	1629.56	1307.72	1793.61	2043.97	9.64392	5.57987	0.708502	13.8158	0.041684	0	0	0	7.43702	0.010421	8.22531	-1.07215	9.29746	KPNA6	-	-
chr9:74347137-74347310:mpeak_161747	chr9_74300309_74383800_TMEM2_NM_-	260.752	8.68208	1.50132	5.78296	7.33987e-09	1.02557e-07	40.0235	8.90164	5.84676	43.9612	0	0.670281	0	0	261.82	121.952	42.0967	341.079	158.948	676.984	666.399	1803.35	15.2866	7.29927	13.8889	12.8889	0	0.0990099	0	0	12.3409	0.0247525	7.20262	-2.10775	9.31037	TMEM2	-	-
chr5:130969803-130969879:mpeak_129307	chr5_130762984_130970929_RAPGEF6_NM_-	5.75632	8.68043	2.17662	3.98802	6.66257e-05	0.000239081	12.5073	6.23115	4.67741	19.7068	0	0	0	0	0	0	0	7.57952	0	4.02169	6.96888	30.4083	Inf	Inf	Inf	260	NaN	0	0	0	Inf	NaN	Inf	-2.44941	Inf	RAPGEF6	-	-
chr3:190038368-190038463:mpeak_115868	chr3_190026228_190040235_CLDN1_NM_-	73.0333	8.68031	1.4017	6.19269	5.91473e-10	1.1835e-08	20.0117	15.1328	5.84676	37.8976	0	0	0	0	84.2161	74.7738	29.2338	65.1839	57.7375	129.364	150.702	498.432	23.7624	20.2381	20	58.1395	0	0	0	0	30.535	0	Inf	-1.72245	Inf	CLDN1	-	-
chr9:2620755-2620828:mpeak_159017	chr9_2536015_2622373_VLDLR-AS1_NR_-	17.8275	8.67992	1.58064	5.49139	3.98788e-08	4.35101e-07	43.3588	50.7394	53.7902	104.597	0	0	0.87111	0	0.833822	0	2.33871	9.09543	0.679264	2.68113	4.35555	11.8989	5200	Inf	2300	1150	0	0	20	0	Inf	5	8.17913	-0.677051	8.85618	VLDLR-AS1	-	-
chr1:205137927-205137992:mpeak_12934	chr1_205116873_205180727_DSTYK_NM_-	111.817	8.67677	1.229	7.06005	1.66442e-12	6.89425e-11	25.8485	39.1672	9.35482	51.5408	0	0	0	0	95.8896	127.293	175.403	147.043	235.705	220.523	239.555	421.75	26.9565	30.7692	5.33333	35.0515	0	0	0	0	24.5277	0	Inf	-1.03433	Inf	DSTYK	-	-
chr14:64192989-64193053:mpeak_48227	chr14_64153374_64194813_SGPP1_NM_-	42.1699	8.67578	1.50929	5.74824	9.01745e-09	1.22632e-07	11.6735	12.4623	3.50806	33.3499	0	0	0	0	48.3617	17.8033	3.50806	46.993	40.0766	97.1908	96.6932	263.098	24.1379	70	100	70.9677	0	0	0	0	66.2764	0	Inf	-2.09103	Inf	SGPP1	-	-
chr2:28976492-28976553:mpeak_84461	chr2_28974613_29022064_PPP1CB_NM_+	151.555	8.67297	1.5242	5.69019	1.26895e-08	1.63384e-07	20.8456	17.8033	1.16935	72.7634	0	0	0	0	195.114	104.149	72.4999	330.467	172.533	243.982	324.924	868.621	10.6838	17.094	1.6129	22.0183	0	0	0	0	12.8523	0	Inf	-1.1971	Inf	PPP1CB	-	-
chr10:96307358-96307433:mpeak_21645	chr10_96305523_96361284_HELLS_NM_+	92.443	8.67257	1.62526	5.33611	9.49614e-08	9.09462e-07	21.6794	0.890164	0	37.8976	0	0	0	0	91.7205	52.5197	19.879	104.597	171.854	216.501	222.133	539.417	23.6364	1.69492	0	36.2319	0	0	0	0	15.3908	0	Inf	-2.09736	Inf	HELLS	-	-
chr6:36029237-36029357:mpeak_135181	chr6_35995453_36076156_MAPK14_NM_+	89.3474	8.67204	1.18745	7.30305	2.81315e-13	1.42821e-11	25.8485	34.7164	14.0322	45.4771	0	0	0	0	111.732	101.479	81.8547	121.272	167.778	193.041	189.902	342.424	23.1343	34.2105	17.1429	37.5	0	0	0	0	27.9969	0	Inf	-1.10114	Inf	MAPK14	-	-
chr6:4034172-4034303:mpeak_133331	chr6_4021568_4060646_PRPF4B_NM_+	42.8813	8.67181	1.48088	5.85586	4.7456e-09	7.03562e-08	29.1838	12.4623	1.16935	68.2157	0	0	0	0	50.8632	34.7164	22.2177	65.1839	59.7753	74.4012	77.5288	190.383	57.377	35.8974	5.26316	104.651	0	0	0	0	50.7972	0	Inf	-1.2169	Inf	PRPF4B	-	-
chr16:9033589-9033653:mpeak_59391	chr16_8987961_9057341_USP7_NM_-	1177.61	8.67068	1.19965	7.22765	4.91427e-13	2.33311e-11	43.3588	92.5771	29.2338	103.082	0	0	0	1.3221	2008.68	1685.08	1831.21	1690.23	2046.62	2246.78	2641.2	4422.43	2.15857	5.49392	1.59642	6.09865	0	0	0	0.0298954	3.83689	0.00747384	7.66461	-0.654476	8.31908	USP7	-	chr16_8939740_-
chr9:133715559-133715613:mpeak_165115	chr9_133589267_133759355_ABL1_NM_+	136.436	8.66994	1.45509	5.95836	2.54775e-09	4.12664e-08	10.0059	10.682	2.33871	19.7068	0	0	0	0	111.732	40.0574	28.0645	124.304	119.551	275.486	339.733	1101.31	8.95522	26.6667	8.33333	15.8537	0	0	0	0	14.9522	0	Inf	-2.59373	Inf	ABL1	chr9:133715612:+	chr9_130840223_+
chr15:42263224-42263279:mpeak_52828	chr15_42193379_42264755_EHD4_NM_-	5.57639	8.66977	1.9004	4.56209	5.06478e-06	2.66839e-05	10.0059	5.34098	1.16935	16.675	0	0	0	0	3.33529	0	0	3.03181	2.03779	6.70281	5.22666	35.6967	300	Inf	Inf	550	0	0	0	0	Inf	0	Inf	-2.96349	Inf	EHD4	chr15:42263226:-	-
chr2:96970233-96970511:mpeak_89085	chr2_96940893_96971307_SNRNP200_NM_-mpeak_89085	582.854	8.66722	0.991364	8.74273	2.27554e-18	3.99998e-16	521.973	744.177	374.193	1045.97	1.35853	0.670281	2.61333	2.6442	1152.34	555.462	147.338	1400.7	473.447	546.279	851.945	1504.55	45.2967	133.974	253.968	74.6753	0.286944	0.122699	0.306748	0.175747	126.979	0.223035	8.52622	-0.0523806	8.5786	SNRNP200	-	-
chr5:74639812-74639877:mpeak_126835	chr5_74632992_74656112_HMGCR_NM_+	72.0645	8.66717	1.56142	5.55082	2.84336e-08	3.23468e-07	27.5161	40.0574	7.01612	16.675	0	0	0	0	101.726	24.9246	9.35482	145.527	31.9254	136.737	159.413	452.159	27.0492	160.714	75	11.4583	0	0	0	0	68.5554	0	Inf	-1.47061	Inf	HMGCR	chr5:74639865:+	chr5_75344037_+
chr6:3749138-3749282:mpeak_133307	chr6_3723970_3752246_PXDC1_NM_-	12.8356	8.66513	1.91963	4.51395	6.36304e-06	3.24081e-05	3.33529	7.12131	7.01612	25.7704	0	0	0	0	9.17205	0.890164	1.16935	12.1272	0.679264	6.03253	13.0666	118.989	36.3636	800	600	212.5	0	0	0	0	412.216	0	Inf	-2.57063	Inf	PXDC1	chr6:3749224:-	chr6_3748904_-;chr6_3748995_-
chr1:38158961-38159043:mpeak_3337	chr1_38158072_38173993_CDCA8_NM_+	68.8433	8.66404	1.3012	6.6585	2.76632e-11	8.20345e-10	50.8632	14.2426	46.7741	72.7634	0	0	1.74222	0	59.2014	45.3984	32.7419	53.0567	52.3034	138.078	132.409	401.919	85.9155	31.3725	142.857	137.143	0	0	1.31579	0	99.322	0.328947	6.72767	-1.92838	8.65605	CDCA8	-	-
chr9:35058239-35058458:mpeak_160593	chr9_35057219_35072739_VCP_NM_-	1602.8	8.66316	0.805807	10.7509	5.86746e-27	3.88862e-24	398.567	504.723	175.403	657.903	2.71706	0.670281	0.87111	1.3221	2164.6	2832.5	2585.44	2655.87	2852.23	2809.15	3081.99	4920.86	18.4129	17.819	6.78426	24.7717	0.0952608	0.0238607	0.0282646	0.0268673	16.947	0.0435633	8.28164	-0.416412	8.69805	VCP	chr9:35058249:-	chr9_35058255_-;chr9_35058351_-
chr10:99403510-99403634:mpeak_21951	chr10_99400442_99433337_PI4K2A_NM_+	71.6966	8.65937	1.32745	6.52331	6.87741e-11	1.80465e-09	35.0205	58.7508	10.5242	81.8589	0	0	0	0	72.5426	157.559	88.8708	86.4066	92.3799	88.4771	98.4354	276.319	48.2759	37.2881	11.8421	94.7368	0	0	0	0	48.0357	0	Inf	-0.454806	Inf	PI4K2A	-	-
chr16:69222446-69222561:mpeak_62974	chr16_69221049_69334734_SNTB2_NM_+	99.0424	8.65887	1.18484	7.30803	2.71083e-13	1.38487e-11	42.5249	40.9475	19.879	81.8589	0	0.670281	0	0	97.5572	100.589	116.935	112.177	252.686	178.965	221.262	318.626	43.5897	40.708	17	72.973	0	0.374532	0	0	43.5677	0.093633	8.11018	-1.18517	9.29535	SNTB2	chr16:69222496:+	chr16_69188592_+
chr6:101328297-101328510:mpeak_137734	chr6_100957409_101329248_ASCC3_NM_-	16.6744	8.65631	1.41208	6.13021	8.77652e-10	1.66188e-08	13.3412	8.90164	4.67741	60.6362	0	0	0	0	13.3412	11.5721	8.18547	12.1272	23.7743	34.8546	35.7155	39.663	100	76.9231	57.1429	500	0	0	0	0	183.516	0	Inf	-1.56709	Inf	ASCC3	-	-
chr2:38602570-38602629:mpeak_85249	chr2_38523255_38604432_ATL2_NR_-mpeak_85249	16.148	8.65492	1.60526	5.39159	6.98379e-08	6.9942e-07	5.83676	20.4738	3.50806	28.8022	0	0	0	0	12.5073	5.34098	0	19.7068	15.6231	28.8221	30.4888	87.2587	46.6667	383.333	Inf	146.154	0	0	0	0	Inf	0	Inf	-2.11063	Inf	ATL2	-	-
chr11:72140181-72140361:mpeak_29162	chr11_72004659_72145728_CLPB_NM_-	27.9455	8.65448	1.21621	7.11596	1.1114e-12	4.83642e-11	47.5279	86.3459	44.4354	86.4066	0	0	0	0	18.3441	23.1443	26.8951	24.2545	21.0572	13.4056	18.2933	37.0188	259.091	373.077	165.217	356.25	0	0	0	0	288.409	0	Inf	0.0452903	Inf	CLPB	-	-
chr19:984837-985022:mpeak_76640	chr19_984327_994211_WDR18_NM_+	210.364	8.65432	1.04633	8.27114	1.32683e-16	1.56764e-14	95.8896	126.403	90.0402	160.686	0.679264	0.670281	0.87111	0	174.269	158.449	358.991	244.061	462.579	278.837	360.639	852.755	55.0239	79.7753	25.0814	65.8385	0.146843	0.240385	0.241546	0	56.4298	0.157193	7.73477	-1.0628	8.79757	WDR18	-	-
chr10:96306786-96307047:mpeak_21644	chr10_96305523_96361284_HELLS_NM_+	102.642	8.65165	1.45234	5.95705	2.56839e-09	4.15578e-08	62.5367	8.90164	4.67741	145.527	0	2.01084	0	0	91.7205	52.5197	19.879	104.597	171.854	216.501	222.133	539.417	68.1818	16.9492	23.5294	139.13	0	0.928793	0	0	61.9477	0.232198	6.78429	-2.09736	8.88165	HELLS	-	-
chr4:39911677-39911742:mpeak_118222	chr4_39827108_39979576_PDS5A_NM_-	135.321	8.64763	1.44266	5.99422	2.0447e-09	3.41896e-08	26.6823	25.8148	1.16935	51.5408	0	0.670281	0	0	121.738	90.7967	42.0967	160.686	170.495	264.761	349.315	859.366	21.9178	28.4314	2.77778	32.0755	0	0.253165	0	0	21.3006	0.0632911	7.29425	-1.98487	9.27912	PDS5A	-	chr4_39910065_-
chr5:74719222-74719281:mpeak_126872	chr5_74670016_74807806_COL4A3BP_NM_-	34.5248	8.6459	1.46042	5.92013	3.21685e-09	5.03048e-08	46.6941	15.1328	0	36.3817	0	0	0	0	35.0205	25.8148	24.5564	42.4453	46.8692	78.4229	66.2043	134.854	133.333	58.6207	0	85.7143	0	0	0	0	69.4171	0	Inf	-1.35212	Inf	COL4A3BP	-	-
chr4:15009278-15009487:mpeak_117446	chr4_15004297_15067776_CPEB2_NM_+	31.4851	8.64517	1.62269	5.32768	9.94738e-08	9.47281e-07	44.1926	8.90164	2.33871	107.629	0	0	0.87111	1.3221	29.1838	11.5721	1.16935	21.2227	21.0572	58.3145	47.911	148.075	151.429	76.9231	200	507.143	0	0	1.81818	0.892857	233.874	0.67776	6.21623	-2.1245	8.34074	CPEB2	-	-
chr5:179180287-179180350:mpeak_132761	chr5_179159850_179200895_MAML1_NM_+	81.5517	8.6424	0.968929	8.91955	4.68205e-19	9.4885e-17	155.925	151.328	95.8869	200.099	1.35853	1.34056	3.48444	1.3221	41.6911	14.2426	9.35482	51.5408	53.6619	91.1583	140.249	292.184	374	1062.5	1025	388.235	2.53165	1.47059	2.48447	0.452489	712.434	1.7348	6.32861	-2.3048	8.63341	MAML1	-	chr5_179753335_+
chr14:62200985-62201109:mpeak_48070	chr14_62162118_62213651_HIF1A_NM_+	226.088	8.64194	1.30385	6.62803	3.40206e-11	9.83844e-10	50.0293	175.362	35.0806	75.7952	0	0	0	0	496.124	309.777	279.475	797.366	219.402	319.054	249.137	610.811	10.084	56.6092	12.5523	9.5057	0	0	0	0	22.1878	0	Inf	0.429054	Inf	HIF1A	-	-
chr15:101152534-101152819:mpeak_58224	chr15_101142754_101188527_ASB7_NM_+	203.616	8.64025	0.895909	9.64412	5.20572e-22	1.72503e-19	856.336	439.741	162.54	1206.66	2.71706	6.70281	0.87111	1.3221	54.1985	53.4098	45.6048	50.0249	42.7937	81.104	112.373	141.465	1580	823.333	356.41	2412.12	6.34921	8.26446	0.775194	0.934579	1292.97	4.08086	7.84239	-0.894207	8.7366	ASB7	-	-
chr18:45422578-45422640:mpeak_75430	chr18_45368321_45457517_SMAD2_NM_-	148.477	8.63946	1.43814	6.00738	1.88543e-09	3.19403e-08	38.3558	16.023	0	57.6044	0	0	0	0	155.091	177.143	136.814	228.902	226.874	388.093	324.053	626.676	24.7312	9.04523	0	25.1656	0	0	0	0	14.7355	0	Inf	-1.16561	Inf	SMAD2	-	chr18_47896217_-
chr3:160117507-160117563:mpeak_114449	chr3_160117091_160151444_SMC4_NM_+	144.041	8.63866	1.5569	5.54864	2.87908e-08	3.26848e-07	33.3529	1.78033	18.7096	43.9612	0	0	0	1.3221	163.429	46.2885	16.3709	195.552	136.532	344.525	287.466	1015.37	20.4082	3.84615	114.286	22.4806	0	0	0	0.130208	40.2552	0.0325521	6.20899	-2.08095	8.28994	SMC4	-	-
chr3:63900310-63900576:mpeak_109885	chr3_63850232_63985125_ATXN7_NM_+	27.8185	8.63822	1.44986	5.95796	2.55399e-09	4.13521e-08	5.83676	7.12131	11.6935	22.7386	0	0	0	0	21.6794	12.4623	2.33871	25.7704	34.6425	45.5791	68.8177	186.416	26.9231	57.1429	500	88.2353	0	0	0	0	168.075	0	Inf	-2.42996	Inf	ATXN7	-	-
chr8:30668695-30668980:mpeak_153451	chr8_30643823_30670352_PPP2CB_NM_-	138.589	8.63705	1.51113	5.71561	1.09308e-08	1.44661e-07	66.7058	7.12131	3.50806	124.304	0	0.670281	0	1.3221	130.91	133.525	37.4193	160.686	220.082	240.631	240.426	850.111	50.9554	5.33333	9.375	77.3585	0	0.278552	0	0.155521	35.7556	0.108518	6.66114	-1.74578	8.40692	PPP2CB	-	-
chr1:118487233-118487299:mpeak_7874	chr1_118472371_118501914_WDR3_NM_+	68.5786	8.63702	1.40355	6.15371	7.56917e-10	1.46609e-08	20.8456	16.9131	31.5725	65.1839	0	0	0	0	174.269	46.2885	24.5564	89.4384	59.7753	118.64	127.182	322.593	11.9617	36.5385	128.571	72.8814	0	0	0	0	62.4882	0	Inf	-0.908969	Inf	WDR3	-	chr1_117944661_+
chr9:38066932-38067045:mpeak_161042	chr9_37920001_38069210_SHB_NM_-	108.521	8.63639	1.31863	6.54953	5.77193e-11	1.55706e-09	7.5044	9.79181	9.35482	22.7386	0	0	0	0	114.234	46.2885	29.2338	83.3748	128.381	293.583	461.688	530.163	6.56934	21.1538	32	27.2727	0	0	0	0	21.749	0	Inf	-2.37193	Inf	SHB	-	-
chrX:122862589-122862650:mpeak_170508	chrX_122735189_122866904_THOC2_NM_-	49.8711	8.6363	1.7493	4.93701	7.93298e-07	5.4936e-06	26.6823	13.3525	2.33871	59.1203	0	0.670281	0	0	50.0293	13.3525	1.16935	72.7634	25.1328	65.0173	50.5244	417.784	53.3333	100	200	81.25	0	1.03093	0	0	108.646	0.257732	7.24241	-2.02396	9.26637	THOC2	chrX:122862591:-	chrX_123728744_-
chr3:167800643-167800705:mpeak_114685	chr3_167728206_167813713_GOLIM4_NM_-	26.9129	8.63486	1.35058	6.39343	1.62204e-10	3.85844e-09	18.3441	8.01148	22.2177	54.5726	0	0	0	0	28.35	10.682	15.2016	40.9294	46.19	56.9739	36.5866	92.5471	64.7059	75	146.154	133.333	0	0	0	0	104.798	0	Inf	-1.2875	Inf	GOLIM4	-	-
chr13:103257205-103257279:mpeak_44684	chr13_103249285_103330576_TPP2_NM_+	9.286	8.632	1.7451	4.94644	7.5584e-07	5.27818e-06	18.3441	33.8262	8.18547	1.5159	0	0	0	0	7.5044	0.890164	0	9.09543	8.83044	8.04338	8.7111	43.6293	244.444	3800	Inf	16.6667	0	0	0	0	Inf	0	Inf	-1.98454	Inf	TPP2	-	-
chr11:61124881-61124939:mpeak_27660	chr11_61117894_61129755_CYB561A3_NM_-	110.872	8.63119	1.22256	7.05993	1.66589e-12	6.89453e-11	25.0147	13.3525	11.6935	39.4135	0	0	0	0	112.566	126.403	58.4676	144.011	243.177	284.199	264.817	450.837	22.2222	10.5634	20	27.3684	0	0	0	0	20.0385	0	Inf	-1.49355	Inf	CYB561A3	chr11:61124888:-	-
chr16:650293-650416:mpeak_58464	chr16_639356_677341_RAB40C_NM_+	40.799	8.63003	1.36948	6.30171	2.94389e-10	6.43391e-09	32.5191	37.3869	7.01612	63.668	0	0	0	0	25.0147	66.7623	77.1773	15.159	76.7569	54.2928	71.431	125.6	130	56	9.09091	420	0	0	0	0	153.773	0	Inf	-0.833455	Inf	RAB40C	-	chr16_600347_+
chr11:62599134-62599195:mpeak_27915	chr11_62575138_62599563_STX5_NM_-	30.1163	8.62772	1.2602	6.84633	7.57708e-12	2.62617e-10	41.6911	48.0689	45.6048	69.7316	0	0.670281	0	0	6.67058	25.8148	28.0645	31.834	41.4351	35.5249	28.7466	78.004	625	186.207	162.5	219.048	0	1.88679	0	0	298.189	0.471698	8.25732	-0.991723	9.24904	STX5	-	-
chr17:63047182-63047343:mpeak_71410	chr17_63010947_63052920_GNA13_NM_-	66.893	8.62665	1.37534	6.27238	3.55574e-10	7.56877e-09	47.5279	170.912	16.3709	118.241	0	0.670281	0	0	70.8749	76.5541	46.7741	137.947	50.9448	71.7201	76.6576	185.094	67.0588	223.256	35	85.7143	0	0.934579	0	0	102.757	0.233645	9.04089	-0.210834	9.25173	GNA13	-	-
chr17:28929034-28929093:mpeak_67669	chr17_28903482_28961011_LRRC37BP1_NR_+	229.566	8.62609	1.22942	7.01639	2.27671e-12	9.08967e-11	30.8514	77.4443	38.5886	90.9543	0	0.670281	0	0	210.957	317.789	571.814	160.686	573.978	490.646	532.248	576.436	14.6245	24.3697	6.74847	56.6038	0	0.136612	0	0	25.5866	0.034153	8.471	-0.785044	9.25604	LRRC37BP1	-	chr17_30602066_+
chr1:75606790-75606850:mpeak_5647	chr1_75594118_75626503_LHX8_NM_+	30.6883	8.62457	1.42036	6.07209	1.26258e-09	2.26401e-08	25.8485	16.023	2.33871	34.8658	0	0	0	0	22.5132	24.0344	32.7419	19.7068	33.284	44.9088	49.6532	185.094	114.815	66.6667	7.14286	176.923	0	0	0	0	91.3869	0	Inf	-1.66044	Inf	LHX8	-	-
chr11:82869492-82869657:mpeak_29909	chr11_82868136_82895720_PCF11_NM_+	44.7954	8.62446	1.15517	7.46599	8.26735e-14	4.84832e-12	54.1985	103.259	18.7096	112.177	1.35853	2.68113	0	0	15.8426	11.5721	3.50806	27.2863	38.7181	61.6659	74.0443	191.705	342.105	892.308	533.333	411.111	3.50877	4.34783	0	0	544.714	1.96415	6.15742	-2.65305	8.81047	PCF11	chr11:82869641:+	chr11_83158598_+
chr8:183520-183582:mpeak_151693	chr8_182136_195153_ZNF596_NM_+	8.60742	8.62437	1.61917	5.32641	1.00172e-07	9.53e-07	19.1779	35.6066	10.5242	50.0249	0	0	0.87111	0	0.833822	0	0	4.54771	2.71706	3.35141	6.09777	3.9663	2300	Inf	Inf	1100	0	0	14.2857	0	Inf	3.57143	7.04874	-1.58388	8.63262	ZNF596	chr8:183577:+	chr8_233575_+
chr8:73921393-73921447:mpeak_155363	chr8_73921096_73958195_TERF1_NM_+	69.7965	8.62325	1.09907	7.84599	4.29564e-15	3.46499e-13	96.7234	126.403	139.153	112.177	0	0	0.87111	1.3221	65.872	95.2476	45.6048	57.6044	83.5495	67.6984	94.9509	129.566	146.835	132.71	305.128	194.737	0	0	0.917431	1.02041	194.853	0.48446	7.75709	-0.507497	8.26458	TERF1	-	-
chr11:11636629-11636686:mpeak_25298	chr11_11292837_11643561_GALNT18_NM_-	35.6846	8.62323	1.5829	5.44776	5.10093e-08	5.36029e-07	25.8485	41.8377	8.18547	48.509	0.679264	0	1.74222	0	21.6794	2.67049	0	25.7704	8.15117	67.6984	74.9154	243.267	119.231	1566.67	Inf	188.235	8.33333	0	2.32558	0	Inf	2.66473	5.68273	-2.97485	8.65757	GALNT18	-	-
chr6:17284804-17284886:mpeak_133989	chr6_17281808_17291986_RBM24_NM_+	23.8623	8.62319	1.49114	5.78296	7.33996e-09	1.02557e-07	13.3412	35.6066	17.5403	77.3111	0	0	0	0	29.1838	13.3525	9.35482	34.8658	12.2268	16.757	21.7777	100.48	45.7143	266.667	187.5	221.739	0	0	0	0	180.405	0	Inf	-0.801801	Inf	RBM24	-	-
chr5:130845894-130845971:mpeak_129275	chr5_130762984_130970929_RAPGEF6_NM_-	5.77666	8.617	3.37516	2.55306	0.010678	0.0206296	17.5103	6.23115	0	19.7068	0	0	0	0	0	0	0	7.57952	0	4.02169	6.96888	30.4083	Inf	Inf	NaN	260	NaN	0	0	0	NaN	NaN	Inf	-2.44941	Inf	RAPGEF6	-	-
chr8:17824645-17824739:mpeak_152367	chr8_17780365_17885145_PCM1_NM_+	85.4317	8.61656	1.24243	6.93525	4.05511e-12	1.51554e-10	25.8485	13.3525	7.01612	16.675	0	0	0	0	95.8896	59.641	32.7419	78.8271	184.081	220.523	231.715	400.597	26.9565	22.3881	21.4286	21.1538	0	0	0	0	22.9817	0	Inf	-1.95685	Inf	PCM1	-	chr8_17967221_+
chr5:56241481-56241584:mpeak_125475	chr5_56219412_56247957_MIER3_NM_-	27.6721	8.61644	1.50496	5.72535	1.03222e-08	1.3775e-07	18.3441	89.0164	11.6935	30.3181	0	0	0	0	19.1779	25.8148	7.01612	59.1203	17.6609	26.141	31.3599	107.09	95.6522	344.828	166.667	51.2821	0	0	0	0	164.607	0	Inf	-0.713698	Inf	MIER3	-	-
chr14:31673965-31674136:mpeak_46166	chr14_31570273_31676729_HECTD1_NM_-	82.8276	8.61615	1.70012	5.06798	4.02069e-07	3.08152e-06	25.8485	12.4623	0	65.1839	0	0.670281	0	0	96.7234	21.3639	9.35482	119.756	50.9448	162.878	199.484	560.571	26.7241	58.3333	0	54.4304	0	0.411523	0	0	34.872	0.102881	7.27057	-1.97807	9.24865	HECTD1	chr14:31674081:-	chr14_31204879_-
chr1:43423316-43423376:mpeak_3967	chr1_43392912_43424847_SLC2A1_NM_-	154.68	8.61516	1.46232	5.89143	3.82859e-09	5.83848e-08	5.83676	8.01148	8.18547	33.3499	0	0	0	0	203.453	65.8721	25.7258	140.979	122.268	491.986	414.648	954.557	2.86885	12.1622	31.8182	23.6559	0	0	0	0	17.6263	0	Inf	-2.18552	Inf	SLC2A1	-	-
chr17:4021120-4021181:mpeak_65327	chr17_3910264_4046253_ZZEF1_NM_-	36.2252	8.61418	1.41992	6.06665	1.30607e-09	2.33007e-08	19.1779	20.4738	14.0322	53.0567	0	0	0	0	47.5279	29.3754	10.5242	54.5726	33.284	39.5466	55.751	202.282	40.3509	69.697	133.333	97.2222	0	0	0	0	85.1509	0	Inf	-1.22034	Inf	ZZEF1	-	-
chr16:68192235-68192298:mpeak_62855	chr16_68119268_68260252_NFATC3_NM_+	172.356	8.61368	1.35385	6.36234	1.98697e-10	4.57713e-09	40.8573	16.9131	3.50806	53.0567	0	0	0	0	245.978	152.218	119.274	319.856	305.669	359.271	362.382	778.718	16.6102	11.1111	2.94118	16.5877	0	0	0	0	11.8125	0	Inf	-1.10897	Inf	NFATC3	chr16:68192289:+	chr16_68158384_+
chr15:59321612-59321669:mpeak_54304	chr15_59279864_59386981_RNF111_NM_+	28.1524	8.61347	1.31931	6.52876	6.63151e-11	1.75326e-09	36.6882	34.7164	21.0484	10.6113	0	0.670281	0	0	30.0176	9.79181	8.18547	22.7386	40.0766	54.9631	54.0088	126.922	122.222	354.545	257.143	46.6667	0	1.21951	0	0	195.144	0.304878	7.26456	-1.96405	9.22861	RNF111	-	-
chr2:73446874-73447035:mpeak_87895	chr2_73441365_73452923_SMYD5_NM_+	36.6921	8.61207	1.2575	6.84856	7.45992e-12	2.58922e-10	34.1867	32.0459	36.2499	78.8271	0	0	0	0	32.5191	36.4967	70.1612	31.834	42.1144	34.1843	54.0088	104.446	105.128	87.8049	51.6667	247.619	0	0	0	0	123.055	0	Inf	-0.457058	Inf	SMYD5	-	-
chr8:6568024-6568095:mpeak_151878	chr8_6565877_6614683_AGPAT5_NM_+	149.821	8.61084	1.37688	6.25389	4.00351e-10	8.41956e-09	103.394	39.1672	1.16935	181.909	0	1.34056	0.87111	0	158.426	94.3574	121.613	154.622	263.555	274.145	300.533	702.036	65.2632	41.5094	0.961538	117.647	0	0.488998	0.289855	0	56.3453	0.194713	7.20199	-1.54179	8.74378	AGPAT5	chr8:6568092:+	chr8_6710567_+
chr16:2803422-2803502:mpeak_58859	chr16_2802329_2820858_SRRM2_NM_+	1169.67	8.60892	1.16388	7.39672	1.3959e-13	7.74125e-12	43.3588	53.4098	22.2177	51.5408	0	0	0	0	1682.65	2485.34	1638.26	1814.54	1877.49	2295.71	2758.8	3991.42	2.57681	2.149	1.35617	2.84043	0	0	0	0	2.2306	0	Inf	-0.519413	Inf	SRRM2	-	-
chr2:174827426-174827579:mpeak_93096	chr2_174774985_174830430_SP3_NM_-	39.9802	8.60757	1.16752	7.37253	1.67421e-13	9.12312e-12	105.062	106.82	25.7258	127.336	0.679264	0.670281	0	2.6442	22.5132	9.79181	7.01612	18.1909	19.0194	36.8655	35.7155	121.633	466.667	1090.91	366.667	700	3.57143	1.81818	0	2.17391	656.061	1.89088	6.51378	-1.8905	8.40429	SP3	chr2:174827511:-	-
chr1:205137667-205137723:mpeak_12933	chr1_205116873_205180727_DSTYK_NM_-	116.327	8.60652	1.17545	7.3219	2.44482e-13	1.27227e-11	31.6853	71.2131	36.2499	57.6044	0	0	0	1.3221	95.8896	127.293	175.403	147.043	235.705	220.523	239.555	421.75	33.0435	55.9441	20.6667	39.1753	0	0	0	0.31348	37.2074	0.0783699	7.21741	-1.03433	8.25173	DSTYK	-	-
chr1:151606365-151606433:mpeak_9028	chr1_151584661_151666068_SNX27_NM_+	87.2661	8.60408	1.24956	6.88572	5.74975e-12	2.0508e-10	25.0147	32.9361	5.84676	54.5726	0	0	0	0	120.904	85.4558	129.798	78.8271	263.555	186.338	180.32	232.69	20.6897	38.5417	4.5045	69.2308	0	0	0	0	33.2416	0	Inf	-1.05614	Inf	SNX27	chr1:151606417:+	-
chr15:49329539-49329706:mpeak_53343	chr15_49285123_49338760_SECISBP2L_NM_-	67.1165	8.60382	1.32606	6.48826	8.6831e-11	2.22373e-09	17.5103	46.2885	10.5242	65.1839	0	0	0	0	107.563	78.3344	32.7419	119.756	99.8519	128.694	122.826	244.589	16.2791	59.0909	32.1429	54.4304	0	0	0	0	40.4858	0	Inf	-0.816506	Inf	SECISBP2L	-	-
chr5:180658939-180659141:mpeak_133045	chr5_180650262_180662353_TRIM41_NR_+mpeak_133045	9.3726	8.60365	1.60577	5.35797	8.41636e-08	8.21208e-07	37.522	21.3639	17.5403	53.0567	0	0	0	1.3221	0	1.78033	0	3.03181	2.03779	1.34056	4.35555	6.61051	Inf	1200	Inf	1750	0	0	0	20	Inf	5	6.61379	-1.57574	8.18952	TRIM41	-	-
chr12:12977202-12977262:mpeak_33309	chr12_12966279_12982356_DDX47_NM_+	42.1018	8.60266	1.68727	5.09857	3.42231e-07	2.69753e-06	9.17205	18.6934	1.16935	31.834	0	0	0	0	45.8602	14.2426	17.5403	43.9612	14.2646	27.4815	46.1688	403.241	20	131.25	6.66667	72.4138	0	0	0	0	57.5826	0	Inf	-2.01399	Inf	DDX47	-	-
chr20:633379-633450:mpeak_97175	chr20_629561_634014_SRXN1_NM_-	4267.26	8.60134	1.54028	5.58426	2.34693e-08	2.74703e-07	17.5103	7.12131	11.6935	15.159	0.679264	0	0	0	3943.98	786.015	258.427	2763.49	1917.56	8106.38	12772.2	37675.9	0.443975	0.906002	4.52489	0.548546	0.0354233	0	0	0	1.60585	0.00885583	6.24401	-2.96364	9.20766	SRXN1	-	-
chr1:46119737-46120044:mpeak_4255	chr1_46094080_46152302_GPBP1L1_NM_-	155.968	8.59975	1.50655	5.70824	1.14152e-08	1.49528e-07	108.397	8.01148	4.67741	156.138	0	1.34056	0	0	120.07	115.721	189.435	244.061	232.988	256.718	277.884	780.04	90.2778	6.92308	2.46914	63.9752	0	0.522193	0	0	40.9113	0.130548	7.69207	-1.20936	8.90143	GPBP1L1	chr1:46119831:-;chr1:46119868:-	chr1_45654154_-;chr1_45654197_-;chr1_45654253_-
chr13:103271227-103271288:mpeak_44688	chr13_103249285_103330576_TPP2_NM_+	9.24786	8.59917	1.62907	5.27857	1.30197e-07	1.19619e-06	11.6735	24.0344	5.84676	19.7068	0	0	0	0	7.5044	0.890164	0	9.09543	8.83044	8.04338	8.7111	43.6293	155.556	2700	Inf	216.667	0	0	0	0	Inf	0	Inf	-1.98454	Inf	TPP2	-	-
chr11:36530783-36530852:mpeak_26654	chr11_36512200_36531863_TRAF6_NM_-	45.5125	8.59751	1.20243	7.15011	8.67105e-13	3.88146e-11	97.5572	215.42	105.242	197.068	0.679264	0.670281	1.74222	0	10.8397	4.45082	2.33871	18.1909	8.83044	6.70281	12.1955	46.2735	900	4840	4500	1083.33	7.69231	10	14.2857	0	2830.83	7.99451	7.63668	-1.0468	8.68349	TRAF6	-	-
chr7:111843637-111843692:mpeak_148821	chr7_111368776_111846462_DOCK4_NM_-	7.70493	8.59571	1.70534	5.04048	4.64376e-07	3.48445e-06	19.1779	9.79181	1.16935	31.834	0	0	0	0	3.33529	4.45082	0	4.54771	1.35853	14.7462	15.68	17.1873	575	220	Inf	700	0	0	0	0	Inf	0	Inf	-1.98934	Inf	DOCK4	-	-
chr9:39176192-39176306:mpeak_161100	chr9_39074008_39288300_CNTNAP3_NM_-	17.5477	8.59397	1.27376	6.74693	1.51011e-11	4.8185e-10	9.17205	10.682	16.3709	21.2227	0	0	0	0	7.5044	8.90164	21.0484	4.54771	48.2278	36.1952	42.6844	54.2062	122.222	120	77.7778	466.667	0	0	0	0	196.667	0	Inf	-2.10995	Inf	CNTNAP3	chr9:39176252:-	-
chr12:49164344-49164432:mpeak_35391	chr12_49162499_49182879_ADCY6_NM_-	80.5409	8.59308	2.4422	3.51857	0.000433873	0.00121362	5.83676	7.12131	0	4.54771	0	0	0	0	50.8632	0.890164	1.16935	33.3499	7.47191	90.488	99.3065	987.61	11.4754	800	0	13.6364	0	0	0	0	206.278	0	Inf	-3.77969	Inf	ADCY6	-	-
chr17:77078704-77078773:mpeak_72617	chr17_77071018_77082014_ENGASE_NM_+	139.114	8.59189	1.12137	7.66196	1.83117e-14	1.30722e-12	127.575	265.269	32.7419	97.0179	1.35853	1.34056	0	0	66.7058	128.184	232.701	83.3748	283.932	213.149	212.551	479.923	191.25	206.944	14.0704	116.364	0.478469	0.628931	0	0	132.157	0.27685	7.5971	-1.21912	8.81622	ENGASE	chr17:77078769:+	chr17_79082703_+
chr12:10864070-10864282:mpeak_33000	chr12_10852253_10875953_YBX3_NM_-	1480.6	8.59188	0.960372	8.94641	3.67243e-19	7.59945e-17	152.59	178.033	78.3466	272.863	0	1.34056	0	3.9663	1278.25	1603.19	1631.25	2152.58	3596.03	2327.89	2540.16	7873.11	11.9374	11.1049	4.80287	12.6761	0	0.0575871	0	0.0503778	10.1303	0.0269912	7.00541	-1.29342	8.29884	YBX3	chr12:10864082:-	chr12_10711485_-
chr22:50679516-50679609:mpeak_106009	chr22_50656256_50683400_TUBGCP6_NM_-	43.7961	8.58772	1.26148	6.80765	9.92047e-12	3.32556e-10	109.231	162.01	60.8063	233.449	0	0.670281	0.87111	0	10.8397	21.3639	19.879	9.09543	8.83044	12.7353	13.9378	37.0188	1007.69	758.333	305.882	2566.67	0	5.26316	6.25	0	1159.64	2.87829	8.51914	-0.245412	8.76455	TUBGCP6	chr22:50679548:-	-
chr19:47857021-47857110:mpeak_81146	chr19_47852537_47885236_DHX34_NM_+	179.051	8.58739	0.798898	10.749	5.98806e-27	3.91563e-24	361.045	480.689	290	569.98	3.39632	1.34056	0.87111	1.3221	83.3822	137.085	126.29	89.4384	127.022	95.1799	167.253	330.525	433	350.649	229.63	637.288	2.6738	1.40845	0.520833	0.4	412.642	1.25077	7.9399	-0.722982	8.66288	DHX34	-	-
chr1:29486547-29486785:mpeak_2588	chr1_29475738_29508637_SRSF4_NM_-	198.664	8.58394	1.05047	8.17152	3.04525e-16	3.26088e-14	172.601	392.562	104.072	210.711	1.35853	0	0.87111	1.3221	185.942	257.257	426.814	65.1839	393.294	366.644	281.368	318.626	92.8251	152.595	24.3836	323.256	0.345423	0	0.309598	0.414938	148.265	0.26749	7.95275	-0.540192	8.49294	SRSF4	chr1:29486555:-	chr1_29160045_-;chr1_29160143_-
chr16:28878901-28878964:mpeak_60946	chr16_28857920_28884767_SH2B1_NM_+	285.462	8.58091	1.15779	7.41144	1.24936e-13	7.01859e-12	79.2131	117.502	70.1612	109.145	0	0	0.87111	0	341.033	698.779	487.62	513.892	512.165	426.299	401.582	809.126	23.2274	16.8153	14.3885	21.2389	0	0	0.21692	0	18.9175	0.0542299	8.75374	-0.0742755	8.82802	SH2B1	-	-
chr7:102785702-102785760:mpeak_148145	chr7_102744001_102789569_NAPEPLD_NM_-	18.6475	8.58054	1.44577	5.93492	2.93986e-09	4.65396e-08	7.5044	6.23115	5.84676	34.8658	0	0	0	0	20.0117	6.23115	8.18547	9.09543	38.0388	24.8004	33.1022	104.446	37.5	100	71.4286	383.333	0	0	0	0	148.065	0	Inf	-2.20292	Inf	NAPEPLD	chr7:102785709:-	-
chr20:20004621-20004685:mpeak_98394	chr20_19997933_20013745_NAA20_NM_+	144.864	8.58018	1.66673	5.14792	2.63393e-07	2.17029e-06	11.6735	9.79181	3.50806	57.6044	0	0	0	0	174.269	65.8721	4.67741	322.888	144.004	297.605	344.088	881.842	6.69856	14.8649	75	17.8404	0	0	0	0	28.601	0	Inf	-1.5545	Inf	NAA20	-	chr20_20024032_+
chr3:142747546-142747623:mpeak_113586	chr3_142720371_142775153_U2SURP_NM_+	135.898	8.57893	1.47077	5.83296	5.44516e-09	7.91251e-08	45.8602	12.4623	1.16935	92.4702	0	0	0	0	205.12	183.374	115.766	277.411	222.799	250.685	262.204	505.043	22.3577	6.79612	1.0101	33.3333	0	0	0	0	15.8743	0	Inf	-0.666557	Inf	U2SURP	chr3:142747600:+	-
chr19:12722389-12722465:mpeak_77881	chr19_12721731_12738534_ZNF791_NM_+	124.701	8.57396	1.26902	6.75637	1.4149e-11	4.55622e-10	32.5191	45.3984	11.6935	66.6998	0	0	0	0	98.3911	193.166	326.249	107.629	317.216	231.917	278.755	285.574	33.0508	23.5023	3.58423	61.9718	0	0	0	0	30.5273	0	Inf	-0.618134	Inf	ZNF791	-	-
chr2:190043695-190044058:mpeak_93768	chr2_189898942_190044605_COL5A2_NM_-	56.8367	8.57329	1.10253	7.77603	7.48351e-15	5.76159e-13	128.409	106.82	106.411	248.608	2.03779	1.34056	0	0	18.3441	26.7049	9.35482	34.8658	16.9816	54.2928	29.6177	125.6	700	400	1137.5	713.043	12	2.46914	0	0	737.636	3.61728	7.44886	-1.34322	8.79207	COL5A2	-	chr2_189179042_-
chr14:58762615-58762682:mpeak_47785	chr14_58734111_58764855_PSMA3-AS1_NR_-	234.718	8.5708	1.24615	6.87782	6.07748e-12	2.15671e-10	37.522	20.4738	18.7096	74.2793	0	0	0	0	253.482	362.297	588.184	184.94	549.525	524.16	628.941	512.975	14.8026	5.65111	3.18091	40.1639	0	0	0	0	15.9496	0	Inf	-0.673752	Inf	PSMA3-AS1	chr14:58762622:-	chr14_58295905_-
chr20:32078921-32078992:mpeak_99019	chr20_32077927_32232152_CBFA2T2_NM_+	14.7669	8.56986	1.69963	5.04217	4.6027e-07	3.46265e-06	23.347	22.2541	0	74.2793	0.679264	0	0	0	5.00293	4.45082	1.16935	16.675	8.83044	16.757	16.5511	46.2735	466.667	500	0	445.455	7.69231	0	0	0	353.03	1.92308	7.46341	-1.69545	9.15885	CBFA2T2	-	-
chr1:41204547-41204793:mpeak_3716	chr1_41157241_41236068_NFYC_NM_+	110.751	8.56919	1.26827	6.7566	1.41265e-11	4.55492e-10	65.872	56.0803	7.01612	162.202	0	1.34056	0	2.6442	71.7087	54.3	26.8951	113.693	131.777	201.755	209.066	667.661	91.8605	103.279	26.087	142.667	0	0.664452	0	0.39604	90.9732	0.265123	6.19122	-2.18259	8.37381	NFYC	chr1:41204620:+	-
chr15:59344636-59344701:mpeak_54312	chr15_59279864_59386981_RNF111_NM_+	25.5157	8.56902	1.73573	4.93683	7.94034e-07	5.49715e-06	26.6823	0	0	34.8658	0	0	0	0	30.0176	9.79181	8.18547	22.7386	40.0766	54.9631	54.0088	126.922	88.8889	0	0	153.333	0	0	0	0	60.5556	0	Inf	-1.96405	Inf	RNF111	-	-
chr16:16107834-16107984:mpeak_59892	chr16_16043433_16235029_ABCC1_NM_+	80.2419	8.56876	1.39879	6.12582	9.0217e-10	1.69977e-08	10.0059	19.5836	15.2016	21.2227	0	0.670281	0	0	48.3617	44.5082	26.8951	54.5726	62.4923	143.44	109.76	727.156	20.6897	44	56.5217	38.8889	0	0.46729	0	0	40.0251	0.116822	6.62186	-2.58057	9.20243	ABCC1	-	-
chr13:52979548-52979658:mpeak_43456	chr13_52952924_52980629_THSD1_NM_-	19.2667	8.56655	1.60044	5.35261	8.66946e-08	8.42162e-07	21.6794	1.78033	2.33871	51.5408	0	0	0	0	21.6794	5.34098	9.35482	19.7068	19.6987	32.1735	35.7155	87.2587	100	33.3333	25	261.538	0	0	0	0	104.968	0	Inf	-1.64048	Inf	THSD1	-	chr13_52405416_-
chr4:24566231-24566343:mpeak_117741	chr4_24529664_24586184_DHX15_NM_-	73.6904	8.56607	1.45895	5.87138	4.32182e-09	6.49571e-08	10.0059	24.0344	2.33871	34.8658	0	0	0	0	95.0558	40.0574	18.7096	100.05	83.5495	157.516	162.026	450.837	10.5263	60	12.5	34.8485	0	0	0	0	29.4687	0	Inf	-1.75001	Inf	DHX15	-	chr4_24564621_-
chr11:118997927-118998149:mpeak_31485	chr11_118992232_119004731_HINFP_NM_+	8.26593	8.56592	1.58396	5.40792	6.37605e-08	6.47011e-07	12.5073	16.023	3.50806	18.1909	0	0	0	0	4.16911	2.67049	0	7.57952	4.75485	12.7353	10.4533	39.663	300	600	Inf	240	0	0	0	0	Inf	0	Inf	-2.22918	Inf	HINFP	chr11:118998042:+	chr11_119127327_+
chr3:113217416-113217521:mpeak_111414	chr3_113164207_113234034_SPICE1_NM_-	15.3177	8.5657	1.42628	6.00561	1.90611e-09	3.22461e-08	18.3441	8.01148	7.01612	30.3181	0	0	0	0	7.5044	11.5721	2.33871	16.675	17.6609	25.4707	26.1333	74.0377	244.444	69.2308	300	181.818	0	0	0	0	198.873	0	Inf	-1.91157	Inf	SPICE1	-	chr3_113498573_-
chr11:134062494-134062552:mpeak_32158	chr11_134022947_134094426_NCAPD3_NM_-	6.42621	8.56522	1.94759	4.39786	1.09322e-05	5.11934e-05	23.347	10.682	1.16935	25.7704	0	0	0	1.3221	2.50147	0	0	3.03181	0	6.03253	10.4533	18.5094	933.333	Inf	Inf	850	NaN	0	0	7.14286	Inf	NaN	5.52716	-2.66095	8.18812	NCAPD3	chr11:134062497:-	-
chr5:145843969-145844099:mpeak_130965	chr5_145826872_145890003_TCERG1_NM_+	34.2101	8.55961	1.58992	5.38368	7.29769e-08	7.26435e-07	59.2014	44.5082	1.16935	95.502	0	0	0.87111	1.3221	29.1838	9.79181	4.67741	36.3817	10.189	42.898	63.591	148.075	202.857	454.545	25	262.5	0	0	1.36986	0.892857	236.226	0.56568	6.51356	-1.72595	8.23951	TCERG1	-	-
chr6:44280490-44280569:mpeak_135855	chr6_44268448_44281063_AARS2_NM_-	99.2173	8.55622	1.11363	7.68318	1.55183e-14	1.1275e-12	180.939	181.593	29.2338	300.149	0.679264	0.670281	0	2.6442	54.1985	58.7508	149.677	48.509	123.626	115.288	114.115	227.401	333.846	309.091	19.5312	618.75	0.549451	0.581395	0	1.16279	320.305	0.573409	7.43671	-0.899583	8.33629	AARS2	chr6:44280511:-	chr6_44312759_-
chr6:160112316-160112709:mpeak_140457	chr6_160100330_160114353_SOD2_NM_-	104.893	8.55368	1.15353	7.41519	1.21447e-13	6.854e-12	135.079	219.871	42.0967	365.333	0.679264	0	2.61333	0	60.869	101.479	57.2983	125.82	62.4923	130.705	92.3376	281.608	221.918	216.667	73.4694	290.361	1.08696	0	2.83019	0	200.604	0.979286	7.85514	-0.715167	8.57031	SOD2	-	chr6_159691359_-
chr4:56815521-56815727:mpeak_118959	chr4_56814973_56897525_CEP135_NM_+	26.7836	8.55348	1.20612	7.09176	1.32415e-12	5.64205e-11	37.522	23.1443	30.4032	45.4771	0.679264	0	0	0	26.6823	17.8033	22.2177	7.57952	40.0766	51.6117	59.2355	66.1051	140.625	130	136.842	600	1.69492	0	0	0	251.867	0.423729	7.6512	-1.54679	9.19799	CEP135	-	-
chr7:99692256-99692321:mpeak_147728	chr7_99690756_99699563_MCM7_NM_-	495.543	8.55251	1.42763	5.99071	2.08922e-09	3.48746e-08	85.8837	37.3869	2.33871	222.838	0.679264	0	0	1.3221	637.04	425.498	867.66	748.857	908.176	985.314	1109.79	1895.89	13.4817	8.78661	0.269542	29.7571	0.0747943	0	0	0.069735	13.0737	0.0361323	7.44381	-0.870815	8.31463	MCM7	chr7:99692272:-	chr7_100094645_-;chr7_100094678_-
chr1:6591984-6592176:mpeak_493	chr1_6586063_6614658_NOL9_NM_-	250.883	8.55241	1.23989	6.89771	5.28457e-12	1.90567e-10	21.6794	42.7279	40.9274	36.3817	0	0	0	0	398.567	401.464	209.314	444.16	342.349	423.618	420.746	1232.2	5.43933	10.643	19.5531	8.19113	0	0	0	0	10.9566	0	Inf	-0.734821	Inf	NOL9	chr1:6591988:-;chr1:6592014:-;chr1:6592107:-	chr1_6531927_-;chr1_6532047_-
chr12:100662386-100662449:mpeak_38743	chr12_100661548_100732305_SCYL2_NM_+	15.9653	8.55163	1.48845	5.74534	9.17373e-09	1.24387e-07	5.83676	19.5836	9.35482	18.1909	0	0	0	0	13.3412	8.90164	2.33871	12.1272	8.83044	26.8113	27.0044	103.124	43.75	220	400	150	0	0	0	0	203.438	0	Inf	-2.17499	Inf	SCYL2	-	-
chr5:145854700-145854763:mpeak_130978	chr5_145826872_145890003_TCERG1_NM_+	28.9354	8.55137	1.50457	5.68361	1.31883e-08	1.68744e-07	27.5161	30.2656	8.18547	51.5408	0	0.670281	0	0	29.1838	9.79181	4.67741	36.3817	10.189	42.898	63.591	148.075	94.2857	309.091	175	141.667	0	1.5625	0	0	180.011	0.390625	7.45378	-1.72595	9.17973	TCERG1	-	-
chr16:48643152-48643257:mpeak_61878	chr16_48577172_48644120_N4BP1_NM_-	44.2352	8.55068	1.28817	6.63784	3.18324e-11	9.29259e-10	133.412	53.4098	11.6935	227.386	0	0.670281	1.74222	0	24.1809	12.4623	28.0645	22.7386	29.8876	32.1735	42.6844	87.2587	551.724	428.571	41.6667	1000	0	2.08333	4.08163	0	505.491	1.54124	7.46384	-1.13467	8.59851	N4BP1	chr16:48643158:-	-
chrX:18371283-18371348:mpeak_166910	chrX_18258073_18372844_SCML2_NR_-mpeak_166910	14.7075	8.54964	1.78287	4.79545	1.62313e-06	1.00598e-05	60.869	16.9131	0	112.177	0	0.670281	0	0	3.33529	0	7.01612	4.54771	10.8682	4.02169	6.96888	7.93261	1825	Inf	0	2466.67	0	16.6667	0	0	Inf	4.16667	8.14671	-0.999669	9.14638	SCML2	-	-
chr10:5729322-5729396:mpeak_16285	chr10_5726800_5804991_FAM208B_NM_+	87.6216	8.54714	1.20621	7.08594	1.38104e-12	5.85398e-11	250.981	243.905	18.7096	507.828	0	2.68113	3.48444	7.93261	20.8456	9.79181	9.35482	22.7386	29.2084	42.2277	36.5866	195.671	1204	2490.91	200	2233.33	0	6.34921	9.52381	4.05405	1532.06	4.98177	6.17893	-2.27537	8.4543	FAM208B	chr10:5729378:+	chr10_5687414_+
chr22:19409574-19409714:mpeak_103528	chr22_19319079_19419219_HIRA_NM_-	14.6192	8.54628	1.39282	6.13595	8.46502e-10	1.61286e-08	5.00293	23.1443	9.35482	21.2227	0	0	0	0	8.33822	5.34098	16.3709	4.54771	24.4535	22.1193	25.2622	68.7493	60	433.333	57.1429	466.667	0	0	0	0	254.286	0	Inf	-2.02268	Inf	HIRA	-	-
chr2:70474474-70474533:mpeak_87628	chr2_70439977_70475779_TIA1_NM_-	43.7365	8.54404	1.41878	6.02208	1.72186e-09	2.95057e-08	12.5073	8.90164	5.84676	56.0885	0	0.670281	0	0	42.5249	16.023	19.879	28.8022	67.2472	85.796	87.111	268.387	29.4118	55.5556	29.4118	194.737	0	0.78125	0	0	77.279	0.195312	6.95817	-2.24567	9.20384	TIA1	-	-
chr1:28157998-28158066:mpeak_2406	chr1_28157251_28176603_PPP1R8_NM_+	90.5193	8.54264	1.00821	8.47304	2.39063e-17	3.33078e-15	205.954	134.415	58.4676	369.881	0	0.670281	0.87111	5.28841	31.6853	28.4853	61.9757	62.1521	97.8141	85.1257	101.92	203.604	650	471.875	94.3396	595.122	0	0.787402	0.854701	2.5974	452.834	1.05988	6.81447	-1.40621	8.22067	PPP1R8	chr1:28158056:+	chr1_27831542_+
chr16:67907651-67907744:mpeak_62797	chr16_67906925_67917858_EDC4_NM_+	175.529	8.53884	1.26407	6.75506	1.42778e-11	4.58865e-10	56.6999	57.8607	72.4999	72.7634	0	0	0	1.3221	272.66	427.279	81.8547	244.061	201.062	309	298.791	712.613	20.7951	13.5417	88.5714	29.8137	0	0	0	0.185529	38.1805	0.0463822	7.61856	-0.568636	8.18719	EDC4	-	-
chrUn_gl000219:98823-99028:mpeak_166001	chrUn_gl000219_58989_99642_LOC283788_NR_-	6.85985	8.5387	1.63226	5.23123	1.6839e-07	1.48639e-06	13.3412	11.5721	7.01612	45.4771	0	0	0	0	0	0.890164	5.84676	1.5159	4.75485	4.02169	8.7111	6.61051	Inf	1300	120	3000	0	0	0	0	Inf	0	Inf	-1.54596	Inf	58989	-	-
chr5:74719757-74719925:mpeak_126873	chr5_74670016_74807806_COL4A3BP_NM_-	34.061	8.53714	1.24207	6.87334	6.27139e-12	2.21591e-10	32.5191	23.1443	9.35482	25.7704	0	0	0	0	35.0205	25.8148	24.5564	42.4453	46.8692	78.4229	66.2043	134.854	92.8571	89.6552	38.0952	60.7143	0	0	0	0	70.3305	0	Inf	-1.35212	Inf	COL4A3BP	-	-
chr8:101959505-101960049:mpeak_156736	chr8_101932980_101965623_YWHAZ_NM_-	893.287	8.53412	1.18779	7.18486	6.72762e-13	3.08646e-11	55.8661	84.5656	24.5564	98.5338	0.679264	0.670281	0	0	884.686	1074.43	1080.48	1147.54	1414.23	1666.32	2152.51	4607.52	6.3148	7.87075	2.27273	8.58653	0.0480307	0.0402253	0	0	6.2612	0.022064	7.60931	-1.23278	8.84209	YWHAZ	-	-
chr10:101379284-101379351:mpeak_22036	chr10_101371123_101380221_SLC25A28_NM_-	27.6869	8.53356	1.36517	6.25089	4.08111e-10	8.55707e-09	28.35	16.9131	5.84676	34.8658	0	0	0	0	21.6794	24.0344	8.18547	42.4453	34.6425	45.5791	57.4932	122.955	130.769	70.3704	71.4286	82.1429	0	0	0	0	88.6778	0	Inf	-1.43595	Inf	SLC25A28	-	-
chr1:145610374-145610524:mpeak_8289	chr1_145592256_145611044_POLR3C_NM_-	60.7298	8.53328	0.969412	8.80253	1.33765e-18	2.53292e-16	182.607	281.292	143.83	280.442	1.35853	0	0	3.9663	12.5073	4.45082	4.67741	6.06362	10.8682	12.0651	18.2933	9.25471	1460	6320	3075	4625	12.5	0	0	42.8571	3870	13.8393	7.38196	-0.865905	8.24786	POLR3C	chr1:145610431:-	-
chr18:77469089-77469188:mpeak_76460	chr18_77439800_77513651_CTDP1_NM_+	100.541	8.53276	1.53877	5.54518	2.93649e-08	3.3275e-07	17.5103	28.4853	11.6935	90.9543	0	0	0	0	164.263	151.328	15.2016	236.481	72.6813	120.651	148.089	551.316	10.6599	18.8235	76.9231	38.4615	0	0	0	0	36.217	0	Inf	-0.65419	Inf	CTDP1	chr18:77469183:+	chr18_79709183_+
chr17:57698496-57698605:mpeak_70755	chr17_57697049_57771088_CLTC_NM_+	881.007	8.53239	1.44285	5.91357	3.34764e-09	5.19716e-08	8.33822	8.90164	14.0322	40.9294	0	0	0	0	1009.76	823.402	121.613	1326.42	966.593	2017.55	2345.9	5412.68	0.825764	1.08108	11.5385	3.08571	0	0	0	0	4.13276	0	Inf	-1.71107	Inf	CLTC	-	-
chr4:10116211-10116339:mpeak_117308	chr4_10077108_10118573_WDR1_NM_-	371.845	8.532	1.22496	6.96514	3.28076e-12	1.25604e-10	44.1926	49.8492	26.8951	98.5338	0.679264	0	0	0	582.842	423.718	443.185	630.616	689.453	557.004	757.865	1644.69	7.58226	11.7647	6.0686	15.625	0.0985222	0	0	0	10.2601	0.0246305	8.33584	-0.810674	9.14651	WDR1	-	chr4_10114638_-
chr2:159906343-159906510:mpeak_92231	chr2_159825145_160086088_TANC1_NM_+	5.35946	8.53169	1.75076	4.87312	1.09847e-06	7.22922e-06	8.33822	10.682	2.33871	9.09543	0	0	0	0	2.50147	0.890164	0	3.03181	1.35853	5.36225	13.0666	29.0862	333.333	1200	Inf	300	0	0	0	0	Inf	0	Inf	-2.92764	Inf	TANC1	-	-
chr19:50335844-50335944:mpeak_81575	chr19_50321535_50340103_MED25_NM_+	31.965	8.53045	1.30162	6.55371	5.61233e-11	1.52112e-09	28.35	25.8148	23.3871	36.3817	0	0	0	0	25.0147	25.8148	26.8951	53.0567	53.6619	28.8221	34.8444	149.397	113.333	100	86.9565	68.5714	0	0	0	0	92.2153	0	Inf	-1.0282	Inf	MED25	chr19:50335907:+	-
chr22:31343810-31343928:mpeak_104436	chr22_31322858_31364483_MORC2_NM_-	48.4507	8.53034	1.7639	4.83606	1.32435e-06	8.44909e-06	30.0176	31.1557	14.0322	37.8976	0.679264	0	0.87111	1.3221	27.5161	3.56066	1.16935	36.3817	0.679264	22.7896	40.9422	526.196	109.091	875	1200	104.167	100	0	2.12766	0.251256	572.064	25.5947	5.2992	-3.10533	8.40453	MORC2	-	-
chr18:61078059-61078125:mpeak_76031	chr18_61058309_61089752_VPS4B_NM_-	67.215	8.52994	1.37047	6.22409	4.84356e-10	9.91415e-09	11.6735	40.0574	3.50806	27.2863	0	0.670281	0	0	44.1926	48.0689	33.9112	50.0249	122.947	113.278	123.698	456.125	26.4151	83.3333	10.3448	54.5455	0	0.591716	0	0	43.6597	0.147929	6.94393	-2.21146	9.15538	VPS4B	chr18:61078064:-	-
chr4:103742263-103742494:mpeak_120774	chr4_103718617_103790050_UBE2D3_NM_-	614.49	8.52687	1.40175	6.08303	1.17932e-09	2.13738e-08	21.6794	7.12131	2.33871	69.7316	0	0	0	0	589.512	795.807	688.749	847.391	1118.75	1563.77	1543.61	2583.39	3.67751	0.894855	0.339559	8.22898	0	0	0	0	3.28523	0	Inf	-1.22086	Inf	UBE2D3	-	-
chr19:56625182-56625267:mpeak_82283	chr19_56600461_56632742_ZNF787_NM_-	413.607	8.5261	1.58027	5.39536	6.8387e-08	6.86853e-07	59.2014	17.8033	0	124.304	0.679264	0	0	0	355.208	745.067	915.603	197.068	912.931	803.667	655.074	1831.11	16.6667	2.38949	0	63.0769	0.0744048	0	0	0	20.5333	0.0186012	8.21122	-0.925376	9.1366	ZNF787	chr19:56625189:-	-
chr12:69634131-69634484:mpeak_37327	chr12_69633316_69663291_CPSF6_NM_+	1334.79	8.52567	0.6658	12.8052	1.5342e-37	3.26681e-34	5240.57	4028.88	1899.03	8129.8	35.3217	15.4165	25.2622	27.7641	172.601	99.6984	167.217	216.774	222.119	253.366	295.306	527.518	3036.23	4041.07	1135.66	3750.35	15.9021	6.08466	8.55457	5.26316	2990.83	8.95113	7.53902	-0.984227	8.52324	CPSF6	chr12:69634439:+	chr12_69240512_+;chr12_69240616_+;chr12_69240658_+
chr18:46068611-46068685:mpeak_75448	chr18_46065426_46385714_CTIF_NM_+	11.5711	8.52567	1.69686	5.02438	5.05072e-07	3.7414e-06	17.5103	13.3525	9.35482	50.0249	0	0	0.87111	0	0.833822	1.78033	15.2016	0	6.11338	10.7245	10.4533	48.9178	2100	750	61.5385	Inf	0	0	8.33333	0	Inf	2.08333	6.69481	-2.09681	8.79162	CTIF	chr18:46068673:+	chr18_48542301_+
chr10:32344170-32344445:mpeak_17888	chr10_32300444_32345371_KIF5B_NM_-	240.611	8.52459	1.02586	8.30974	9.59117e-17	1.16969e-14	89.219	123.733	72.4999	180.393	0.679264	0.670281	0.87111	2.6442	253.482	144.207	58.4676	313.792	267.63	486.624	638.523	1216.33	35.1974	85.8025	124	57.4879	0.253807	0.137741	0.136426	0.217391	75.6219	0.186341	6.58131	-1.76072	8.34203	KIF5B	-	-
chr10:88255352-88255416:mpeak_20809	chr10_88197365_88281541_WAPAL_NM_-	41.3877	8.52322	1.4737	5.78357	7.31336e-09	1.02243e-07	16.6764	8.90164	10.5242	60.6362	0	0	0	0	44.1926	25.8148	9.35482	86.4066	42.1144	79.0932	77.5288	200.959	37.7358	34.4828	112.5	70.1754	0	0	0	0	63.7235	0	Inf	-1.26973	Inf	WAPAL	chr10:88255355:-	chr10_86495599_-
chr9:14311818-14311882:mpeak_159648	chr9_14088325_14398982_NFIB_NM_-	160.454	8.52207	1.29936	6.55865	5.42969e-11	1.479e-09	7.5044	11.5721	4.67741	37.8976	0	0	0	0	159.26	89.0164	121.613	145.527	296.159	442.386	442.524	809.126	4.71204	13	3.84615	26.0417	0	0	0	0	11.9	0	Inf	-1.9491	Inf	NFIB	-	-
chr1:11074138-11074520:mpeak_943	chr1_11072678_11082180_TARDBP_NM_+	730.164	8.52174	1.07954	7.89383	2.93056e-15	2.48656e-13	420.247	413.926	95.8869	1280.94	1.35853	1.34056	1.74222	3.9663	1491.71	637.358	239.717	1737.23	641.905	1155.56	1288.37	2271.37	28.1722	64.9441	40	73.7347	0.21164	0.116009	0.135227	0.174622	51.7128	0.159374	8.03879	-0.383745	8.42253	TARDBP	chr1:11074271:+;chr1:11074335:+	chr1_11014228_+;chr1_11014278_+
chr18:7577569-7577661:mpeak_73722	chr18_7567313_8406106_PTPRM_NM_+	66.2863	8.52103	1.58435	5.37823	7.52207e-08	7.46922e-07	5.00293	7.12131	7.01612	13.6431	0	0	0	0	59.2014	12.4623	15.2016	39.4135	12.906	119.31	125.44	643.863	8.4507	57.1429	46.1538	34.6154	0	0	0	0	36.5907	0	Inf	-2.83575	Inf	PTPRM	-	-
chr8:67575578-67575688:mpeak_155114	chr8_67547607_67579452_VCPIP1_NM_-	83.169	8.51875	1.30144	6.54563	5.92434e-11	1.59204e-09	185.109	196.726	80.6853	533.599	0.679264	0.670281	0	0	53.3646	29.3754	28.0645	95.502	19.6987	28.1518	20.9066	58.1725	346.875	669.697	287.5	558.73	3.44828	2.38095	0	0	465.701	1.45731	9.5277	0.700761	8.82694	VCPIP1	chr8:67575588:-	chr8_66663360_-
chr8:26183866-26183951:mpeak_152988	chr8_26149006_26227649_PPP2R2A_NM_+	450.843	8.5171	1.22758	6.93814	3.97304e-12	1.49082e-10	55.8661	47.1787	17.5403	110.661	0	0	0	0	654.551	1065.53	1122.58	650.323	775.72	798.305	861.527	1053.71	8.53503	4.42774	1.5625	17.0163	0	0	0	0	7.8854	0	Inf	0.00153396	Inf	PPP2R2A	chr8:26183925:+	chr8_26326408_+
chr4:2009594-2009677:mpeak_116718	chr4_1985230_2010962_NELFA_NM_-	258.263	8.51477	1.10602	7.69859	1.37576e-14	1.01767e-12	210.957	405.915	202.298	354.722	0.679264	0.670281	0.87111	0	356.042	684.536	252.58	383.524	203.779	204.436	191.644	679.56	59.2506	59.2978	80.0926	92.4901	0.333333	0.327869	0.454545	0	72.7828	0.278937	9.0461	0.39012	8.65598	NELFA	chr4:2009615:-	-
chr20:39658494-39658742:mpeak_99833	chr20_39657461_39751834_TOP1_NM_+	237.669	8.51429	1.2818	6.64245	3.08519e-11	9.02787e-10	35.0205	26.7049	12.8629	66.6998	0	0.670281	0	0	225.966	347.164	147.338	269.831	362.727	487.295	531.377	1289.05	15.4982	7.69231	8.73016	24.7191	0	0.137552	0	0	14.1599	0.0343879	7.71966	-1.43114	9.1508	TOP1	-	-
chr12:117622911-117623015:mpeak_40223	chr12_117584082_117628300_FBXO21_NM_-	82.365	8.51298	1.44058	5.9094	3.43355e-09	5.30033e-08	19.1779	24.0344	0	45.4771	0	0	0	0	96.7234	72.1033	46.7741	125.82	123.626	182.317	181.191	400.597	19.8276	33.3333	0	36.1446	0	0	0	0	22.3264	0	Inf	-1.37857	Inf	FBXO21	-	-
chr20:32687564-32687635:mpeak_99146	chr20_32677711_32700085_EIF2S2_NM_-	1200.37	8.51137	1.15143	7.39197	1.44669e-13	7.9719e-12	61.7029	83.6754	79.516	136.431	0	2.01084	0	0	1608.44	1393.11	370.685	2122.27	2128.81	2217.29	2888.6	6113.4	3.83618	6.00639	21.4511	6.42857	0	0.0906892	0	0	9.43056	0.0226723	7.48936	-1.28057	8.76993	EIF2S2	chr20:32687581:-	chr20_34099776_-
chr10:104680041-104680120:mpeak_22609	chr10_104678074_104836727_CNNM2_NM_+	16.1	8.51105	1.43984	5.91109	3.39858e-09	5.26292e-08	33.3529	33.8262	38.5886	77.3111	0	0	1.74222	0	0.833822	3.56066	11.6935	0	9.5097	9.38394	8.7111	29.0862	4000	950	330	Inf	0	0	20	0	Inf	5	6.7154	-1.81713	8.53253	CNNM2	-	chr10_102920360_+
chr16:22237431-22237520:mpeak_60432	chr16_22217591_22295207_EEF2K_NM_+	52.1917	8.5106	1.26047	6.75194	1.45882e-11	4.67612e-10	10.8397	9.79181	3.50806	25.7704	0	0	0	0	30.8514	38.2771	24.5564	43.9612	116.833	138.748	136.764	255.166	35.1351	25.5814	14.2857	58.6207	0	0	0	0	33.4057	0	Inf	-2.23394	Inf	EEF2K	-	chr16_22226160_+
chr14:21695889-21696162:mpeak_45559	chr14_21679465_21737638_HNRNPC_NM_-mpeak_45559	1243.51	8.50969	1.30858	6.50301	7.87267e-11	2.0321e-09	174.269	132.634	61.9757	251.64	0.679264	0.670281	0	0	2446.44	2283.27	971.732	4052.01	982.216	1236.67	1608.94	5692.97	7.12338	5.80897	6.37786	6.21025	0.0691563	0.0542005	0	0	6.38011	0.0308392	8.84486	0.0348311	8.81003	HNRNPC	-	-
chr10:94071348-94071557:mpeak_21381	chr10_94050919_94110847_MARCH5_NM_+	137.452	8.50918	1.31247	6.48332	8.97281e-11	2.28956e-09	75.044	82.7853	17.5403	144.011	0.679264	1.34056	0	0	186.776	115.721	25.7258	177.361	93.7385	268.113	272.657	737.733	40.1786	71.5385	68.1818	81.1966	0.724638	0.5	0	0	65.2739	0.306159	7.3049	-1.44051	8.74541	MARCH5	chr10:94071408:+	chr10_92311652_+
chr17:66510906-66510966:mpeak_71787	chr17_66409763_66547224_PRKAR1A_NM_+	15.7313	8.50885	1.5676	5.42795	5.70052e-08	5.88694e-07	23.347	37.3869	16.3709	119.756	0.679264	0	0	1.3221	5.83676	3.56066	0	3.03181	0.679264	16.0868	13.0666	10.5768	400	1050	Inf	3950	100	0	0	12.5	Inf	28.125	6.62005	-1.70096	8.32101	PRKAR1A	chr17:66510959:+	chr17_68514817_+
chr8:74209893-74210014:mpeak_155393	chr8_74206836_74235147_RDH10_NM_+	29.1083	8.50843	1.50855	5.64012	1.69934e-08	2.08561e-07	0.833822	15.1328	3.50806	16.675	0	0	0	0	11.6735	9.79181	8.18547	28.8022	31.2462	74.4012	59.2355	206.248	7.14286	154.545	42.8571	57.8947	0	0	0	0	65.61	0	Inf	-2.66658	Inf	RDH10	-	chr8_73297717_+
chr2:159829918-159829981:mpeak_92209	chr2_159825145_160086088_TANC1_NM_+	31.2956	8.50835	1.2679	6.71059	1.9384e-11	5.97894e-10	150.922	113.051	121.613	51.5408	4.75485	2.68113	0.87111	0	2.50147	0.890164	0	3.03181	1.35853	5.36225	13.0666	29.0862	6033.33	12700	Inf	1700	350	50	6.66667	0	Inf	101.667	5.71756	-2.92764	8.6452	TANC1	-	-
chr16:66783867-66783938:mpeak_62610	chr16_66757725_66785525_DYNC1LI2_NM_-	580.997	8.5078	1.16772	7.28585	3.19647e-13	1.59476e-11	38.3558	84.5656	44.4354	81.8589	0	0	0.87111	0	795.467	852.777	996.289	955.02	991.726	1101.27	1191.68	2161.64	4.8218	9.91649	4.46009	8.57143	0	0	0.0730994	0	6.94245	0.0182749	8.16033	-0.597462	8.75779	DYNC1LI2	-	-
chr1:162558751-162558813:mpeak_10179	chr1_162531295_162569060_UAP1_NM_+	20.3164	8.50443	1.44386	5.89007	3.86026e-09	5.87763e-08	13.3412	17.8033	4.67741	36.3817	0	0	0	0	23.347	7.12131	7.01612	22.7386	22.4157	24.8004	38.3288	107.09	57.1429	250	66.6667	160	0	0	0	0	133.452	0	Inf	-1.67748	Inf	UAP1	chr1:162558807:+	chr1_162589016_+
chr6:7211293-7211460:mpeak_133505	chr6_7107829_7248743_RREB1_NM_+	34.9291	8.50347	1.21738	6.98504	2.84771e-12	1.11018e-10	40.8573	55.1902	16.3709	62.1521	0	0	0.87111	0	34.1867	30.2656	29.2338	27.2863	55.6997	50.9414	54.0088	101.802	119.512	182.353	56	227.778	0	0	1.6129	0	146.411	0.403226	7.64674	-1.11737	8.76411	RREB1	-	chr6_7211178_+
chr3:130455570-130455622:mpeak_112802	chr3_130398329_130465696_PIK3R4_NM_-	17.1464	8.49981	1.31474	6.46499	1.01303e-10	2.54781e-09	10.0059	18.6934	12.8629	13.6431	0	0	0	0	10.0059	8.90164	4.67741	19.7068	25.1328	30.8329	36.5866	83.2924	100	210	275	69.2308	0	0	0	0	163.558	0	Inf	-2.02214	Inf	PIK3R4	chr3:130455570:-	-
chr8:30243042-30243230:mpeak_153355	chr8_30242016_30428153_RBPMS_NM_+	55.1749	8.49938	1.38483	6.13749	8.38351e-10	1.60013e-08	16.6764	14.2426	12.8629	12.1272	0	0	0	0	48.3617	56.0803	21.0484	37.8976	36.6803	83.1149	121.955	421.75	34.4828	25.3968	61.1111	32	0	0	0	0	38.2477	0	Inf	-2.0218	Inf	RBPMS	-	-
chr4:140282059-140282248:mpeak_121869	chr4_140222675_140309037_NAA15_NM_+	77.1543	8.49891	1.58535	5.36091	8.28033e-08	8.10078e-07	34.1867	40.9475	0	90.9543	0	0	0	0	170.1	59.641	31.5725	189.488	91.7007	121.321	112.373	292.184	20.098	68.6567	0	48	0	0	0	0	34.1887	0	Inf	-0.454132	Inf	NAA15	-	-
chr17:13977813-13977883:mpeak_66241	chr17_13972718_14110126_COX10_NM_+	70.0188	8.49833	1.57269	5.40369	6.52855e-08	6.59213e-07	17.5103	2.67049	0	48.509	0	0	0	0	75.8778	64.982	29.2338	71.2475	79.4739	178.965	180.32	371.51	23.0769	4.10959	0	68.0851	0	0	0	0	23.8179	0	Inf	-1.74733	Inf	COX10	-	-
chr14:104263487-104263701:mpeak_51229	chr14_104201532_104313927_PPP1R13B_NM_-	13.4028	8.49831	1.43129	5.93754	2.89337e-09	4.59221e-08	5.83676	32.9361	8.18547	34.8658	0	0	0	0	13.3412	8.01148	7.01612	6.06362	21.7365	22.7896	8.7111	44.9514	43.75	411.111	116.667	575	0	0	0	0	286.632	0	Inf	-1.51179	Inf	PPP1R13B	chr14:104263493:-	-
chr15:49446748-49447200:mpeak_53363	chr15_49420291_49447854_COPS2_NM_-	111.946	8.49759	0.941942	9.02135	1.85784e-19	4.06759e-17	133.412	138.866	98.2256	366.849	2.03779	0.670281	0.87111	1.3221	65.0382	82.7853	57.2983	101.566	118.871	128.694	135.022	359.612	205.128	167.742	171.429	361.194	1.71429	0.520833	0.645161	0.367647	226.373	0.811982	7.23305	-1.27504	8.50809	COPS2	-	-
chr10:104679654-104679937:mpeak_22608	chr10_104678074_104836727_CNNM2_NM_+	8.65817	8.49705	1.57275	5.40266	6.56589e-08	6.62437e-07	14.175	14.2426	7.01612	30.3181	0	0	0	0	0.833822	3.56066	11.6935	0	9.5097	9.38394	8.7111	29.0862	1700	400	60	Inf	0	0	0	0	Inf	0	Inf	-1.81713	Inf	CNNM2	-	chr10_102920123_+
chr10:7868205-7868337:mpeak_16507	chr10_7860466_8056599_TAF3_NM_+	75.3817	8.49679	1.18218	7.18737	6.60531e-13	3.0532e-11	302.678	233.223	40.9274	409.294	0.679264	0	0	3.9663	21.6794	11.5721	35.0806	24.2545	40.7559	26.141	9.58221	46.2735	1396.15	2015.38	116.667	1687.5	1.66667	0	0	8.57143	1303.93	2.55952	7.72977	-0.406878	8.13665	TAF3	chr10:7868311:+	chr10_7826348_+
chr12:110782845-110782910:mpeak_39568	chr12_110719031_110784005_ATP2A2_NM_+	630.531	8.49624	1.42197	5.97497	2.30132e-09	3.78349e-08	18.3441	24.0344	11.6935	7.57952	0	0	0	0	811.309	334.702	94.7176	927.734	631.037	1449.15	1663.82	4114.38	2.26105	7.18085	12.3457	0.816993	0	0	0	0	5.65114	0	Inf	-1.85756	Inf	ATP2A2	chr12:110782901:+	chr12_110345089_+
chr11:11636392-11636478:mpeak_25297	chr11_11292837_11643561_GALNT18_NM_-	29.5924	8.49602	1.83504	4.62988	3.65882e-06	2.01414e-05	6.67058	1.78033	1.16935	19.7068	0	0	0	0	21.6794	2.67049	0	25.7704	8.15117	67.6984	74.9154	243.267	30.7692	66.6667	Inf	76.4706	0	0	0	0	Inf	0	Inf	-2.97485	Inf	GALNT18	-	-
chr12:57999279-57999352:mpeak_36649	chr12_57998404_58002859_DTX3_NM_+	21.6013	8.49555	1.7285	4.91499	8.87851e-07	6.0493e-06	5.00293	9.79181	4.67741	22.7386	0	0	0	0	19.1779	5.34098	0	22.7386	3.39632	48.9305	55.751	148.075	26.087	183.333	Inf	100	0	0	0	0	Inf	0	Inf	-2.43839	Inf	DTX3	-	-
chr16:27543131-27543281:mpeak_60794	chr16_27472883_27561251_GTF3C1_NM_-	38.7726	8.49371	1.39426	6.09191	1.11571e-09	2.03639e-08	8.33822	22.2541	9.35482	25.7704	0	0	0	0	27.5161	33.8262	12.8629	50.0249	34.6425	74.4012	66.2043	255.166	30.303	65.7895	72.7273	51.5152	0	0	0	0	55.0837	0	Inf	-1.79271	Inf	GTF3C1	-	-
chr11:134030981-134031140:mpeak_32151	chr11_134022947_134094426_NCAPD3_NM_-	4.72363	8.48933	2.04208	4.15719	3.22186e-05	0.000128494	16.6764	3.56066	1.16935	13.6431	0	0	0	0	2.50147	0	0	3.03181	0	6.03253	10.4533	18.5094	666.667	Inf	Inf	450	NaN	0	0	0	Inf	NaN	Inf	-2.66095	Inf	NCAPD3	-	-
chr8:22299419-22299568:mpeak_152680	chr8_22298482_22398127_PPP3CC_NM_+	11.305	8.4888	1.31659	6.44755	1.13675e-10	2.8199e-09	10.0059	16.9131	11.6935	21.2227	0	0	0	0	8.33822	7.12131	5.84676	3.03181	13.5853	20.7787	20.0355	42.3072	120	237.5	200	700	0	0	0	0	314.375	0	Inf	-1.9904	Inf	PPP3CC	-	-
chr11:100558660-100558817:mpeak_30489	chr11_100558406_100859443_ARHGAP42_NM_+	3.7863	8.48834	2.09531	4.05112	5.09725e-05	0.000189982	5.00293	9.79181	4.67741	6.06362	0	0	0	0	0.833822	0	0	3.03181	2.03779	4.02169	0	25.1199	600	Inf	Inf	200	0	0	NaN	0	Inf	NaN	Inf	-3.01182	Inf	ARHGAP42	-	-
chr12:6966060-6966176:mpeak_32706	chr12_6961284_6975147_USP5_NM_+	358.28	8.48774	1.12377	7.55288	4.25738e-14	2.6976e-12	105.062	75.664	35.0806	118.241	1.35853	0	0	0	486.119	364.967	625.604	451.74	874.892	696.422	847.59	1049.75	21.6123	20.7317	5.60748	26.1745	0.15528	0	0	0	18.5315	0.0388199	7.94186	-0.846949	8.78881	USP5	-	-
chr8:33415817-33415877:mpeak_153619	chr8_33406385_33424646_RNF122_NM_-	8.34379	8.48702	1.60629	5.2836	1.26667e-07	1.16638e-06	43.3588	18.6934	12.8629	27.2863	0	0.670281	0	0	5.00293	0.890164	0	0	1.35853	6.70281	6.09777	10.5768	866.667	2100	Inf	Inf	0	10	0	0	Inf	2.5	7.25243	-2.06951	9.32194	RNF122	-	chr8_33558303_-
chr11:118348789-118348967:mpeak_31370	chr11_118307204_118392611_KMT2A_NM_+	53.5396	8.48685	0.966545	8.7806	1.62603e-18	3.00925e-16	95.8896	84.5656	94.7176	113.693	3.39632	0	0	0	40.0235	19.5836	17.5403	21.2227	54.3411	69.7093	74.0443	167.907	239.583	431.818	540	535.714	6.25	0	0	0	436.779	1.5625	6.83915	-1.89556	8.73471	KMT2A	-	-
chr17:44245027-44245129:mpeak_69623	chr17_44109069_44302740_KANSL1_NM_-	44.0029	8.48636	1.45234	5.84324	5.11966e-09	7.51298e-08	56.6999	52.5197	14.0322	174.329	0	0.670281	0	0	60.0352	20.4738	16.3709	83.3748	25.1328	37.5358	53.1377	109.734	94.4444	256.522	85.7143	209.091	0	1.78571	0	0	161.443	0.446429	8.7943	-0.32335	9.11765	KANSL1	-	-
chr2:190309935-190309993:mpeak_93772	chr2_190306158_190339938_WDR75_NM_+	96.4721	8.4862	1.69661	5.00186	5.67789e-07	4.13453e-06	9.17205	7.12131	4.67741	19.7068	0	0.670281	0	0	90.8867	3.56066	7.01612	45.4771	24.4535	142.1	211.68	977.033	10.0917	200	66.6667	43.3333	0	0.471698	0	0	80.0229	0.117925	5.92332	-3.20527	9.12859	WDR75	chr2:190309991:+	chr2_189445264_+
chr3:52441798-52441866:mpeak_109347	chr3_52436437_52444121_BAP1_NM_-	163.953	8.48448	1.26234	6.72122	1.80215e-11	5.62753e-10	20.0117	51.6295	14.0322	54.5726	0	0	0	0	161.762	261.708	344.959	183.424	332.16	250.015	286.595	662.373	12.3711	19.7279	4.0678	29.7521	0	0	0	0	16.4797	0	Inf	-0.685798	Inf	BAP1	chr3:52441812:-	chr3_52407797_-
chr15:41710507-41710682:mpeak_52736	chr15_41709301_41772778_RTF1_NM_+	105.122	8.48378	1.37034	6.19102	5.97745e-10	1.19342e-08	12.5073	11.5721	9.35482	36.3817	0	0	0	0	132.578	80.1148	32.7419	131.884	122.268	237.95	202.969	671.628	9.43396	14.4444	28.5714	27.5862	0	0	0	0	20.009	0	Inf	-1.71044	Inf	RTF1	-	chr15_41418449_+
chr15:72784163-72784226:mpeak_55920	chr15_72766666_72875548_ARIH1_NM_+	184.489	8.48342	1.49784	5.66376	1.48096e-08	1.85709e-07	35.8544	37.3869	5.84676	60.6362	0	0.670281	0	0	307.68	139.756	32.7419	289.538	87.6251	417.585	428.586	1107.92	11.6531	26.7516	17.8571	20.9424	0	0.160514	0	0	19.3011	0.0401284	7.7036	-1.40738	9.11098	ARIH1	chr15:72784223:+	chr15_72491881_+
chr9:107684897-107685059:mpeak_163442	chr9_107546736_107690527_ABCA1_NM_-	7.15929	8.4813	1.52657	5.55579	2.76362e-08	3.15862e-07	23.347	13.3525	11.6935	39.4135	0	0	0	0	2.50147	1.78033	0	3.03181	2.71706	2.68113	6.09777	7.93261	933.333	750	Inf	1300	0	0	0	0	Inf	0	Inf	-1.40952	Inf	ABCA1	-	-
chr15:52252414-52252612:mpeak_53632	chr15_52230457_52263998_LEO1_NM_-	75.4634	8.48105	1.22349	6.93183	4.15428e-12	1.54582e-10	23.347	38.2771	11.6935	68.2157	0	0	0	0	113.4	112.161	111.089	72.7634	135.174	171.592	167.253	182.45	20.5882	34.127	10.5263	93.75	0	0	0	0	39.7479	0	Inf	-0.681171	Inf	LEO1	-	-
chr1:223997881-223997944:mpeak_13933	chr1_223968596_224033674_TP53BP2_NM_-	40.8926	8.48099	1.39012	6.1009	1.05475e-09	1.94687e-08	32.5191	35.6066	22.2177	103.082	0	0	0	1.3221	29.1838	32.0459	23.3871	72.7634	25.1328	41.5574	63.591	171.873	111.429	111.111	95	141.667	0	0	0	0.769231	114.802	0.192308	7.1928	-0.941032	8.13383	TP53BP2	chr1:223997888:-	-
chr5:145851826-145852006:mpeak_130973	chr5_145826872_145890003_TCERG1_NM_+	25.8468	8.48074	1.55392	5.45766	4.82452e-08	5.11145e-07	8.33822	9.79181	8.18547	42.4453	0	0	0	0	29.1838	9.79181	4.67741	36.3817	10.189	42.898	63.591	148.075	28.5714	100	175	116.667	0	0	0	0	105.06	0	Inf	-1.72595	Inf	TCERG1	-	chr5_146472324_+
chr3:137910868-137910926:mpeak_113221	chr3_137906089_138014700_ARMC8_NM_+	15.7045	8.47992	1.7137	4.94832	7.48551e-07	5.23249e-06	5.83676	12.4623	1.16935	13.6431	0	0	0	0	10.0059	4.45082	0	13.6431	5.43411	34.1843	23.52	126.922	58.3333	280	Inf	100	0	0	0	0	Inf	0	Inf	-2.75782	Inf	ARMC8	-	-
chr14:75472719-75472787:mpeak_49443	chr14_75469611_75475733_EIF2B2_NM_+	121.872	8.4797	1.25334	6.76568	1.32683e-11	4.3037e-10	59.2014	87.2361	15.2016	95.502	0	0	0.87111	0	145.919	201.177	199.959	147.043	179.326	191.7	211.68	415.14	40.5714	43.3628	7.60234	64.9485	0	0	0.411523	0	39.1213	0.102881	8.20549	-0.523677	8.72917	EIF2B2	chr14:75472782:+	-
chr22:41866177-41866258:mpeak_105349	chr22_41865128_41924482_ACO2_NM_+	839.607	8.47941	1.28797	6.58357	4.59294e-11	1.27911e-09	20.8456	25.8148	14.0322	56.0885	0	0	0	0	1043.95	1426.93	578.83	1485.59	1281.09	1491.38	1585.42	4423.75	1.99681	1.80911	2.42424	3.77551	0	0	0	0	2.50142	0	Inf	-0.953294	Inf	ACO2	chr22:41866229:+	chr22_41470230_+
chr16:58427274-58427403:mpeak_62451	chr16_58426297_58438402_GINS3_NM_+	34.9939	8.47753	1.24345	6.81775	9.24772e-12	3.13649e-10	23.347	36.4967	29.2338	34.8658	0	0	0	0	41.6911	36.4967	16.3709	60.6362	47.5485	46.2494	65.3332	121.633	56	100	178.571	57.5	0	0	0	0	98.0179	0	Inf	-0.855278	Inf	GINS3	-	-
chr13:80056148-80056282:mpeak_44075	chr13_80055258_80126650_NDFIP2_NM_+	59.3796	8.47709	1.31656	6.4388	1.20425e-10	2.96636e-09	30.0176	26.7049	11.6935	43.9612	0	0	0	0	71.7087	70.323	32.7419	104.597	83.5495	75.7418	94.9509	304.083	41.8605	37.9747	35.7143	42.029	0	0	0	0	39.3946	0	Inf	-0.998924	Inf	NDFIP2	-	chr13_79482137_+
chr20:37120442-37120495:mpeak_99751	chr20_37101448_37203416_RALGAPB_NM_+	84.0617	8.47674	1.34088	6.32178	2.58565e-10	5.75614e-09	5.00293	13.3525	9.35482	34.8658	0	0	0	0	100.893	50.7394	29.2338	93.9861	171.175	181.646	198.613	456.125	4.95868	26.3158	32	37.0968	0	0	0	0	25.0928	0	Inf	-1.87414	Inf	RALGAPB	-	-
chr15:25618993-25619057:mpeak_51685	chr15_25584404_25684175_UBE3A_NM_-	170.583	8.47637	1.25871	6.73414	1.64897e-11	5.194e-10	15.0088	29.3754	4.67741	39.4135	0	0	0	0	197.616	178.923	145	222.838	283.932	425.629	475.626	711.291	7.59494	16.4179	3.22581	17.6871	0	0	0	0	11.2314	0	Inf	-1.34922	Inf	UBE3A	-	-
chrX:41011986-41012083:mpeak_167569	chrX_40944887_41091639_USP9X_NM_+	187.579	8.4755	1.36538	6.20744	5.38532e-10	1.09002e-08	20.0117	18.6934	1.16935	51.5408	0	0	0	0	209.289	172.692	209.314	247.092	271.706	433.002	473.013	893.741	9.56175	10.8247	0.558659	20.8589	0	0	0	0	10.451	0	Inf	-1.30496	Inf	USP9X	-	-
chr15:65273165-65273225:mpeak_54955	chr15_65256077_65282284_SPG21_NM_-	146.506	8.47366	1.39902	6.05684	1.3882e-09	2.46138e-08	31.6853	112.161	26.8951	68.2157	0	0.670281	0	0	158.426	158.449	73.6692	439.612	126.343	193.041	229.102	725.834	20	70.7865	36.5079	15.5172	0	0.347222	0	0	35.7029	0.0868056	8.47777	-0.618271	9.09604	SPG21	-	-
chr5:132575690-132575811:mpeak_129536	chr5_132535489_132948223_FSTL4_NM_-	12.8037	8.47189	1.55648	5.44297	5.23994e-08	5.4817e-07	9.17205	2.67049	7.01612	21.2227	0	0	0	0	7.5044	4.45082	9.35482	3.03181	4.07559	33.5141	23.52	79.3261	122.222	60	75	700	0	0	0	0	239.306	0	Inf	-2.5284	Inf	FSTL4	-	-
chr14:67824346-67824408:mpeak_48577	chr14_67805479_67826720_ATP6V1D_NM_-	87.7478	8.47155	1.18424	7.15357	8.4551e-13	3.80076e-11	25.0147	26.7049	15.2016	34.8658	0	0	0	0	86.7175	113.051	77.1773	130.368	158.948	180.306	196	359.612	28.8462	23.622	19.697	26.7442	0	0	0	0	24.7273	0	Inf	-1.13553	Inf	ATP6V1D	-	-
chr22:31362809-31362889:mpeak_104439	chr22_31322858_31364483_MORC2_NM_-	60.1223	8.4714	1.62947	5.19886	2.0051e-07	1.72045e-06	66.7058	92.5771	22.2177	113.693	0.679264	2.01084	0.87111	3.9663	27.5161	3.56066	1.16935	36.3817	0.679264	22.7896	40.9422	526.196	242.424	2600	1900	312.5	100	8.82353	2.12766	0.753769	1263.73	27.9262	5.29334	-3.10533	8.39867	MORC2	chr22:31362826:-	chr22_30966838_-
chr2:153031770-153031831:mpeak_91917	chr2_152977316_153032506_STAM2_NM_-	16.1018	8.46991	1.41829	5.97191	2.34491e-09	3.84235e-08	20.8456	21.3639	32.7419	43.9612	1.35853	0	0	0	7.5044	3.56066	0	12.1272	10.189	18.7679	24.3911	60.8167	277.778	600	Inf	362.5	13.3333	0	0	0	Inf	3.33333	6.45171	-2.2994	8.75111	STAM2	-	-
chr5:60633691-60633759:mpeak_125901	chr5_60628099_60839281_ZSWIM6_NM_+	88.3199	8.46989	1.5043	5.63044	1.79752e-08	2.18695e-07	306.013	22.2541	2.33871	638.196	0	0	2.61333	6.61051	28.35	20.4738	37.4193	21.2227	46.8692	72.3904	44.4266	163.941	1079.41	108.696	6.25	3007.14	0	0	5.88235	4.03226	1050.38	2.47865	6.71469	-1.60818	8.32287	ZSWIM6	-	chr5_61337923_+
chr5:16935256-16935655:mpeak_124235	chr5_16666902_16936385_MYO10_NM_-	129.822	8.46938	1.24458	6.80501	1.01044e-11	3.37799e-10	17.5103	79.2246	61.9757	63.668	0	0.670281	0	0	163.429	113.941	170.726	251.64	250.649	174.273	253.493	475.957	10.7143	69.5312	36.3014	25.3012	0	0.384615	0	0	35.462	0.0961538	8.37404	-0.722225	9.09626	MYO10	-	-
chr2:200824061-200824170:mpeak_94361	chr2_200820039_200828455_C2orf47_NM_+	32.1781	8.46646	1.60633	5.27067	1.35926e-07	1.23954e-06	8.33822	14.2426	2.33871	25.7704	0	0	0	0	34.1867	8.01148	1.16935	42.4453	33.9632	54.2928	65.3332	224.757	24.3902	177.778	200	60.7143	0	0	0	0	115.721	0	Inf	-2.14044	Inf	C2orf47	-	-
chr4:187605895-187605956:mpeak_123339	chr4_187510374_187644987_FAT1_NM_-	53.9707	8.46632	1.80857	4.68121	2.85188e-06	1.6294e-05	5.83676	7.12131	2.33871	19.7068	0	0	0	0	58.3676	10.682	0	42.4453	15.6231	57.6442	120.213	523.552	10	66.6667	Inf	46.4286	0	0	0	0	Inf	0	Inf	-2.68506	Inf	FAT1	-	-
chr20:37576044-37576137:mpeak_99812	chr20_37554954_37580181_FAM83D_NM_+	68.0903	8.46599	1.59875	5.29539	1.18765e-07	1.10231e-06	9.17205	8.90164	18.7096	22.7386	0	0	0	0	76.7117	19.5836	2.33871	118.241	40.7559	136.737	143.733	491.822	11.9565	45.4545	800	19.2308	0	0	0	0	219.16	0	Inf	-1.90648	Inf	FAM83D	-	-
chr16:8892161-8892246:mpeak_59330	chr16_8891669_8941580_PMM2_NM_+	162.635	8.4653	1.17667	7.19427	6.27953e-13	2.91912e-11	18.3441	24.9246	22.2177	30.3181	0	0.670281	0	0	165.931	104.149	145	101.566	362.048	340.503	477.368	809.126	11.0553	23.9316	15.3226	29.8507	0	0.19685	0	0	20.0401	0.0492126	7.15918	-1.94483	9.10401	PMM2	-	-
chr11:75114833-75114992:mpeak_29583	chr11_75110534_75132770_RPS3_NM_+	21.1661	8.46334	1.49044	5.67842	1.35947e-08	1.72861e-07	40.8573	48.0689	38.5886	151.59	0	0	0	0	15.0088	4.45082	2.33871	10.6113	1.35853	4.69197	5.22666	15.8652	272.222	1080	1650	1428.57	0	0	0	0	1107.7	0	Inf	0.255877	Inf	RPS3	-	chr11_75403943_+
chr10:102040214-102040393:mpeak_22212	chr10_102035250_102046469_BLOC1S2_NM_-	552.638	8.46084	1.40096	6.03931	1.54771e-09	2.69738e-08	56.6999	135.305	30.4032	60.6362	0.679264	0.670281	0	0	1109.82	371.198	64.3144	1253.65	677.906	1082.5	1421.65	2576.78	5.10894	36.4508	47.2727	4.83676	0.1002	0.0619195	0	0	23.4173	0.04053	7.71241	-1.04087	8.75328	BLOC1S2	-	-
chr14:70084307-70084364:mpeak_48817	chr14_70078309_70177670_SUSD6_NM_+	40.1898	8.46063	1.70077	4.97458	6.53879e-07	4.66514e-06	8.33822	16.023	10.5242	31.834	0.679264	0	0	0	34.1867	0.890164	2.33871	51.5408	17.6609	69.7093	71.431	327.881	24.3902	1800	450	61.7647	3.84615	0	0	0	584.039	0.961538	6.61799	-2.45181	9.0698	SUSD6	chr14:70084359:+	chr14_69617640_+
chr3:66501757-66501834:mpeak_110007	chr3_66430913_66550845_LRIG1_NM_-	7.71328	8.46039	1.4537	5.81991	5.88799e-09	8.47065e-08	25.8485	32.9361	14.0322	10.6113	0	0	0	0	4.16911	2.67049	3.50806	0	4.75485	4.69197	6.96888	13.221	620	1233.33	400	Inf	0	0	0	0	Inf	0	Inf	-1.51808	Inf	LRIG1	-	-
chr7:102938242-102938642:mpeak_148155	chr7_102937872_102952653_PMPCB_NM_+	77.6748	8.46012	1.29681	6.52378	6.85576e-11	1.80465e-09	88.3852	62.3115	53.7902	110.661	0.679264	0	0	1.3221	75.044	69.4328	19.879	156.138	64.5301	113.948	105.404	321.271	117.778	89.7436	270.588	70.8738	1.05263	0	0	0.411523	137.246	0.366039	7.2989	-0.917002	8.2159	PMPCB	chr7:102938417:+	-
chr6:13617905-13618020:mpeak_133847	chr6_13615558_13620985_NOL7_NM_+	445.85	8.45848	1.37465	6.15321	7.59322e-10	1.46959e-08	18.3441	16.9131	12.8629	56.0885	0.679264	0	0	0	468.608	356.956	56.1289	670.03	929.913	1016.82	1396.39	2133.87	3.91459	4.73815	22.9167	8.37104	0.073046	0	0	0	9.98511	0.0182615	7.26129	-1.81951	9.0808	NOL7	-	chr6_13617794_+
chr3:133962832-133962951:mpeak_113035	chr3_133877108_133969586_RYK_NM_-	52.2951	8.45697	1.49237	5.6668	1.45485e-08	1.83043e-07	7.5044	24.0344	7.01612	6.06362	0	0	0	0	52.5308	23.1443	10.5242	48.509	41.4351	75.0715	99.3065	441.582	14.2857	103.846	66.6667	12.5	0	0	0	0	49.3246	0	Inf	-2.28692	Inf	RYK	-	-
chr10:17242766-17243064:mpeak_17007	chr10_17191139_17244070_TRDMT1_NM_-	12.2983	8.45649	1.35317	6.24938	4.12098e-10	8.63328e-09	50.8632	24.9246	11.6935	39.4135	0	0.670281	0	0	5.83676	2.67049	4.67741	4.54771	12.2268	9.38394	8.7111	21.1536	871.429	933.333	250	866.667	0	7.14286	0	0	730.357	1.78571	7.56465	-1.5375	9.10215	TRDMT1	chr10:17242874:-	chr10_17200875_-
chr2:216998804-216998885:mpeak_95287	chr2_216974019_217069910_XRCC5_NM_+	1126.01	8.4561	1.33092	6.35359	2.10344e-10	4.80256e-09	22.5132	47.1787	4.67741	37.8976	0	0	0	0	1906.12	1071.76	715.644	2358.75	1675.07	2334.59	2861.59	4980.36	1.1811	4.40199	0.653595	1.60668	0	0	0	0	1.96084	0	Inf	-0.969535	Inf	XRCC5	-	chr2_216134138_+
chr8:20056402-20056464:mpeak_152589	chr8_20054703_20077773_ATP6V1B2_NM_+	632.207	8.45398	1.42472	5.93377	2.96058e-09	4.6792e-08	22.5132	30.2656	8.18547	43.9612	0	0	0	2.6442	517.804	332.921	25.7258	591.203	1242.37	1330.51	1855.46	4111.74	4.34783	9.09091	31.8182	7.4359	0	0	0	0.0643087	13.1732	0.0160772	5.31039	-2.54074	7.85113	ATP6V1B2	-	-
chr6:17687231-17687316:mpeak_134037	chr6_17616412_17707065_NUP153_NM_-	88.4587	8.45112	1.78021	4.74725	2.062e-06	1.23717e-05	31.6853	7.12131	0	45.4771	0	0	0	0	123.406	37.3869	4.67741	203.131	64.5301	128.694	168.995	600.234	25.6757	19.0476	0	22.3881	0	0	0	0	16.7778	0	Inf	-1.38466	Inf	NUP153	-	-
chr18:48721745-48721959:mpeak_75604	chr18_48703946_48724051_MEX3C_NM_-	137.646	8.45041	1.54692	5.46273	4.68857e-08	4.99547e-07	399.401	346.274	328.588	709.443	0	0.670281	0.87111	2.6442	84.2161	8.01148	1.16935	147.043	2.71706	26.141	23.52	121.633	474.257	4322.22	28100	482.474	0	2.5641	3.7037	2.17391	8344.74	2.11043	8.73523	0.466494	8.26874	MEX3C	chr18:48721880:-	-
chr16:3928933-3929207:mpeak_59104	chr16_3779875_3930121_CREBBP_NM_-	61.3655	8.45014	1.38917	6.08288	1.18042e-09	2.1381e-08	69.2073	53.4098	16.3709	169.781	0	1.34056	0	0	96.7234	26.7049	24.5564	84.8907	46.8692	88.4771	85.3687	218.147	71.5517	200	66.6667	200	0	1.51515	0	0	134.555	0.378788	7.84755	-0.914208	8.76176	CREBBP	-	-
chr13:98087171-98087252:mpeak_44431	chr13_98086474_98116458_RAP2A_NM_+	17.3089	8.44971	1.4672	5.75907	8.45766e-09	1.16122e-07	10.8397	3.56066	22.2177	10.6113	0	0	0	0	20.8456	6.23115	2.33871	10.6113	12.2268	48.9305	50.5244	78.004	52	57.1429	950	100	0	0	0	0	289.786	0	Inf	-2.24457	Inf	RAP2A	-	-
chr12:93317326-93317471:mpeak_38252	chr12_93169909_93323107_EEA1_NM_-	6.70432	8.44816	1.82955	4.61762	3.88173e-06	2.12184e-05	6.67058	5.34098	1.16935	21.2227	0.679264	0	0	0	0	4.45082	0	1.5159	5.43411	6.70281	10.4533	43.6293	Inf	120	Inf	1400	12.5	0	0	0	Inf	3.125	5.66244	-3.47225	9.13469	EEA1	-	-
chr11:68370991-68371128:mpeak_28856	chr11_68228185_68380533_PPP6R3_NM_+	427.691	8.44763	1.1231	7.52168	5.40766e-14	3.32758e-12	202.619	66.7623	17.5403	350.174	2.03779	2.01084	0	0	486.119	513.625	258.427	492.669	668.396	946.437	1128.09	1708.16	41.681	12.9983	6.78733	71.0769	0.304878	0.212465	0	0	33.1359	0.129336	7.29793	-1.34611	8.64404	PPP6R3	chr11:68371058:+	-
chr12:100661676-100661824:mpeak_38741	chr12_100661548_100732305_SCYL2_NM_+	15.7502	8.44762	1.47532	5.72596	1.02853e-08	1.37295e-07	13.3412	7.12131	9.35482	19.7068	0	0	0	0	13.3412	8.90164	2.33871	12.1272	8.83044	26.8113	27.0044	103.124	100	80	400	162.5	0	0	0	0	185.625	0	Inf	-2.17499	Inf	SCYL2	-	-
chr11:121164403-121164475:mpeak_31608	chr11_121163387_121177765_SC5D_NM_+	58.0372	8.44528	1.38714	6.08828	1.14131e-09	2.07462e-08	162.595	67.6525	1.16935	195.552	0	1.34056	0	1.3221	50.0293	45.3984	24.5564	43.9612	49.5863	74.4012	80.1421	130.888	325	149.02	4.7619	444.828	0	1.8018	0	1.0101	230.902	0.702976	7.32512	-1.03102	8.35614	SC5D	chr11:121164461:+	chr11_121293754_+
chr2:220082555-220082614:mpeak_95523	chr2_220074768_220083712_ABCB6_NM_-	407.007	8.44077	1.46417	5.76487	8.17188e-09	1.12735e-07	41.6911	11.5721	0	54.5726	0	0	0	0	359.377	459.325	777.62	518.439	1119.43	583.815	837.136	1749.14	11.6009	2.51938	0	10.5263	0	0	0	0	6.16166	0	Inf	-1.02032	Inf	ABCB6	chr2:220082561:-	chr2_219217841_-
chr9:127177308-127177383:mpeak_164494	chr9_127115988_127177752_PSMB7_NM_-	2053.34	8.43979	1.16006	7.27533	3.45585e-13	1.71025e-11	42.5249	42.7279	32.7419	75.7952	0	0	0	0	2823.32	3069.29	5212.98	4218.76	4371.07	3154.34	4109.02	5700.9	1.5062	1.39211	0.628084	1.79662	0	0	0	0	1.33076	0	Inf	-0.17789	Inf	PSMB7	-	-
chr17:60557579-60557835:mpeak_71114	chr17_60556385_60689752_TLK2_NM_+	87.7367	8.43958	1.20285	7.01632	2.27784e-12	9.08967e-11	35.8544	79.2246	23.3871	24.2545	0	0.670281	0	0	116.735	100.589	100.564	71.2475	174.571	189.019	202.097	285.574	30.7143	78.7611	23.2558	34.0426	0	0.35461	0	0	41.6934	0.0886525	7.92341	-1.12933	9.05274	TLK2	-	-
chr17:18097366-18097447:mpeak_66665	chr17_18086866_18111532_ALKBH5_NM_+	258.45	8.43957	1.42407	5.92639	3.09667e-09	4.87075e-08	87.5514	189.605	35.0806	166.75	0	0.670281	0.87111	0	547.821	361.407	108.75	624.553	96.4555	266.102	294.435	1355.15	15.9817	52.4631	32.2581	26.699	0	0.251889	0.295858	0	31.8505	0.136937	8.27961	-0.292815	8.57242	ALKBH5	-	-
chr14:62244664-62244721:mpeak_48102	chr14_62229074_62261666_SNAPC1_NM_+	23.5658	8.43866	1.62649	5.18827	2.12256e-07	1.80316e-06	26.6823	16.9131	1.16935	53.0567	0	0	0	0	29.1838	5.34098	3.50806	48.509	23.095	38.206	32.2311	99.1576	91.4286	316.667	33.3333	109.375	0	0	0	0	137.701	0	Inf	-1.15481	Inf	SNAPC1	-	-
chr2:101619692-101619767:mpeak_89551	chr2_101618690_101635459_RPL31_NM_+	35.1938	8.43817	1.74575	4.83354	1.34124e-06	8.54268e-06	144.251	52.5197	70.1612	256.188	0	0	1.74222	0	5.83676	0.890164	0	10.6113	0.679264	0	4.35555	15.8652	2471.43	5900	Inf	2414.29	0	NaN	40	0	Inf	NaN	8.23007	-0.269546	8.49962	RPL31	chr2:101619743:+	chr2_101003299_+
chr9:39286527-39286647:mpeak_161110	chr9_39074008_39288300_CNTNAP3_NM_-	17.1738	8.43814	1.34821	6.25878	3.87991e-10	8.18418e-09	14.175	8.01148	3.50806	25.7704	0	0	0	0	7.5044	8.90164	21.0484	4.54771	48.2278	36.1952	42.6844	54.2062	188.889	90	16.6667	566.667	0	0	0	0	215.556	0	Inf	-2.10995	Inf	CNTNAP3	-	-
chr4:75482286-75482447:mpeak_119434	chr4_75480590_75490234_AREG_NM_+	83.9559	8.4381	1.577	5.35075	8.75924e-08	8.49475e-07	5.83676	5.34098	12.8629	24.2545	0	0.670281	0	0	48.3617	24.0344	9.35482	69.7316	33.284	119.98	131.538	858.044	12.069	22.2222	137.5	34.7826	0	0.558659	0	0	51.6434	0.139665	6.17097	-2.91541	9.08637	AREG	-	-
chr3:32280953-32281121:mpeak_107736	chr3_32280170_32411375_CMTM8_NM_+	32.3317	8.43791	1.11337	7.57875	3.48913e-14	2.28461e-12	40.0235	41.8377	39.758	57.6044	1.35853	0	0	0	16.6764	27.5951	17.5403	16.675	52.9826	71.0498	54.8799	79.3261	240	151.613	226.667	345.455	2.5641	0	0	0	240.934	0.641026	7.04357	-1.71818	8.76175	CMTM8	-	-
chr13:50365711-50365783:mpeak_43263	chr13_50276034_50367057_KPNA3_NM_-	75.0768	8.43772	1.16712	7.22955	4.84596e-13	2.30514e-11	117.569	77.4443	84.1934	195.552	0.679264	0	1.74222	0	80.047	55.1902	24.5564	97.0179	44.1522	103.223	81.8843	237.978	146.875	140.323	342.857	201.562	1.53846	0	2.12766	0	207.904	0.91653	7.61516	-0.863448	8.47861	KPNA3	chr13:50365722:-	-
chr20:37121686-37121836:mpeak_99752	chr20_37101448_37203416_RALGAPB_NM_+	83.7933	8.43534	1.28873	6.54547	5.93067e-11	1.59287e-09	17.5103	23.1443	7.01612	10.6113	0	0	0	0	100.893	50.7394	29.2338	93.9861	171.175	181.646	198.613	456.125	17.3554	45.614	24	11.2903	0	0	0	0	24.5649	0	Inf	-1.87414	Inf	RALGAPB	-	-
chr9:37496345-37496479:mpeak_160909	chr9_37485931_37503039_POLR1E_NM_+	149.456	8.43277	1.55414	5.426	5.763e-08	5.93811e-07	66.7058	2.67049	1.16935	78.8271	0	0	0	0	185.109	197.616	382.378	148.559	364.086	323.746	328.408	312.016	36.036	1.35135	0.30581	53.0612	0	0	0	0	22.6886	0	Inf	-0.5398	Inf	POLR1E	-	-
chr12:110989587-110989640:mpeak_39628	chr12_110974900_111021064_PPTC7_NM_-	13.6976	8.43201	1.36249	6.1887	6.06628e-10	1.20695e-08	47.5279	63.2017	32.7419	46.993	0	0	0	0	2.50147	5.34098	1.16935	4.54771	3.39632	6.03253	1.74222	3.9663	1900	1183.33	2800	1033.33	0	0	0	0	1729.17	0	Inf	-0.158809	Inf	PPTC7	-	-
chr9:80858570-80858630:mpeak_162104	chr9_80850990_80881357_CEP78_NM_+	2.20841	8.43063	2.11571	3.98477	6.75449e-05	0.000242026	6.67058	4.45082	0	9.09543	0	0	0	0	0	0	1.16935	0	3.39632	2.68113	5.22666	2.6442	Inf	Inf	0	Inf	0	0	0	0	Inf	0	Inf	-3.57631	Inf	CEP78	-	-
chr22:22220245-22220367:mpeak_103808	chr22_22118529_22221970_MAPK1_NM_-	58.926	8.42983	1.29696	6.49966	8.05042e-11	2.07253e-09	13.3412	23.1443	7.01612	30.3181	0	0	0	0	64.2043	48.959	29.2338	77.3111	78.7947	130.035	132.409	308.05	20.7792	47.2727	24	39.2157	0	0	0	0	32.8169	0	Inf	-1.56327	Inf	MAPK1	-	-
chr16:4895261-4895465:mpeak_59246	chr16_4855311_4897303_GLYR1_NM_-	96.2527	8.42957	1.46716	5.74549	9.1657e-09	1.24381e-07	130.076	9.79181	5.84676	134.916	0.679264	0.670281	0	0	65.872	85.4558	87.7015	175.845	126.343	160.197	145.475	411.174	197.468	11.4583	6.66667	76.7241	0.537634	0.41841	0	0	73.0794	0.239011	7.70005	-1.02318	8.72324	GLYR1	-	-
chr5:44810149-44810207:mpeak_125173	chr5_44809026_44815014_MRPS30_NM_+	210.072	8.42941	1.51291	5.57165	2.52344e-08	2.92777e-07	213.459	23.1443	16.3709	398.683	0	0	0.87111	0	331.028	427.279	196.451	795.85	141.287	181.646	221.262	413.818	64.4836	5.41667	8.33333	50.0952	0	0	0.393701	0	32.0822	0.0984252	9.54704	0.869739	8.6773	MRPS30	-	chr5_44810105_+
chr19:39998377-39998439:mpeak_79982	chr19_39989556_39998469_DLL3_NM_+	411.706	8.42742	1.2373	6.81113	9.6834e-12	3.25722e-10	53.3646	17.8033	24.5564	87.9225	0.679264	0.670281	0	0	340.2	479.798	312.217	412.326	749.908	789.591	876.336	2441.92	15.6863	3.71058	7.86517	21.3235	0.0905797	0.0848896	0	0	12.1464	0.0438673	7.08832	-1.65311	8.74143	DLL3	chr19:39998434:+	chr19_39507791_+
chr12:19593751-19594049:mpeak_33658	chr12_19592607_19671020_AEBP2_NM_+	54.9273	8.42614	1.19508	7.05069	1.78028e-12	7.30632e-11	119.237	117.502	58.4676	260.736	0.679264	1.34056	0	0	34.1867	24.9246	15.2016	54.5726	27.1706	38.206	26.1333	100.48	348.78	471.429	384.615	477.778	2.5	3.50877	0	0	420.651	1.50219	8.10456	-0.574938	8.6795	AEBP2	chr12:19593847:+;chr12:19593965:+	chr12_19440910_+
chr8:68202338-68202395:mpeak_155211	chr8_68111333_68255912_ARFGEF1_NM_-	28.4139	8.4257	1.5678	5.37423	7.69097e-08	7.60767e-07	19.1779	22.2541	2.33871	19.7068	0	0	0	0	35.0205	8.01148	2.33871	43.9612	19.6987	66.3578	53.1377	162.618	54.7619	277.778	100	44.8276	0	0	0	0	119.342	0	Inf	-1.7564	Inf	ARFGEF1	chr8:68202344:-	-
chr6:85470527-85470670:mpeak_137101	chr6_85447127_85473954_TBX18_NM_-	7.21088	8.42379	1.61151	5.22726	1.72045e-07	1.51347e-06	10.8397	10.682	14.0322	12.1272	2.03779	0.670281	0	1.3221	1.66764	0	0	0	2.03779	12.0651	12.1955	35.6967	650	Inf	Inf	Inf	100	5.55556	0	3.7037	Inf	27.3148	3.5645	-5.21627	8.78077	TBX18	-	chr6_84760810_-
chr3:149373998-149374073:mpeak_113772	chr3_149238776_149421060_WWTR1_NM_-	216.373	8.4237	0.763193	11.0374	2.52129e-28	2.09579e-25	306.847	613.323	187.096	717.023	4.07559	5.36225	4.35555	1.3221	123.406	91.6869	74.8386	116.725	166.42	249.345	275.271	524.874	248.649	668.932	250	614.286	2.44898	2.15054	1.58228	0.251889	445.467	1.60842	6.91516	-1.58016	8.49532	WWTR1	chr3:149374018:-	chr3_149656235_-
chrX:46697144-46697254:mpeak_167922	chrX_46696346_46739120_RP2_NM_+	8.66392	8.4236	1.6523	5.0981	3.43086e-07	2.7021e-06	17.5103	13.3525	9.35482	1.5159	0	0	0	0	4.16911	1.78033	1.16935	9.09543	7.47191	9.38394	6.96888	56.8504	420	750	800	16.6667	0	0	0	0	496.667	0	Inf	-2.31486	Inf	RP2	-	-
chr5:153580232-153580290:mpeak_131381	chr5_153570294_153796373_GALNT10_NM_+	156.453	8.42294	1.57369	5.35236	8.68136e-08	8.43089e-07	55.0323	9.79181	0	128.852	0	0	0	1.3221	180.106	275.951	162.54	194.036	227.554	300.956	317.955	649.152	30.5556	3.54839	0	66.4062	0	0	0	0.203666	25.1275	0.0509165	7.19467	-0.880066	8.07473	GALNT10	chr5:153580284:+	chr5_154200729_+
chr15:65804485-65804594:mpeak_55039	chr15_65739344_65810035_DPP8_NM_-	44.2372	8.42275	1.42687	5.90295	3.57063e-09	5.48432e-08	20.0117	27.5951	0	46.993	0	0	0	0	50.8632	53.4098	30.4032	51.5408	64.5301	92.4988	91.4665	178.484	39.3443	51.6667	0	91.1765	0	0	0	0	45.5468	0	Inf	-1.19718	Inf	DPP8	-	-
chr2:190044132-190044298:mpeak_93769	chr2_189898942_190044605_COL5A2_NM_-	33.9383	8.42229	1.32286	6.36673	1.93105e-10	4.47353e-09	57.5338	40.9475	30.4032	97.0179	0.679264	0.670281	0	0	18.3441	26.7049	9.35482	34.8658	16.9816	54.2928	29.6177	125.6	313.636	153.333	325	278.261	4	1.23457	0	0	267.558	1.30864	7.38708	-1.34322	8.7303	COL5A2	chr2:190044242:-	-
chr9:134004833-134004905:mpeak_165138	chr9_134000947_134108840_NUP214_NM_+	62.2948	8.42214	1.28474	6.55553	5.54457e-11	1.50566e-09	9.17205	22.2541	9.35482	28.8022	0	0	0	0	75.044	39.1672	53.7902	56.0885	103.248	130.035	114.115	355.645	12.2222	56.8182	17.3913	51.3514	0	0	0	0	34.4458	0	Inf	-1.64954	Inf	NUP214	-	-
chr2:118585324-118585388:mpeak_90533	chr2_118572254_118588157_DDX18_NM_+	123.382	8.41843	1.2533	6.71703	1.85462e-11	5.75308e-10	15.8426	25.8148	15.2016	48.509	0	0	0	0	130.91	133.525	137.984	207.679	186.798	218.512	249.137	604.2	12.1019	19.3333	11.0169	23.3577	0	0	0	0	16.4525	0	Inf	-1.04476	Inf	DDX18	chr2:118585386:+	chr2_117827809_+
chr5:98117026-98117120:mpeak_127973	chr5_98104998_98128788_RGMB_NM_+	16.1082	8.4182	1.43344	5.87272	4.28697e-09	6.45124e-08	9.17205	13.3525	3.50806	33.3499	0	0	0	0	8.33822	11.5721	5.84676	16.675	19.6987	25.4707	26.1333	84.6145	110	115.385	60	200	0	0	0	0	121.346	0	Inf	-1.87755	Inf	RGMB	chr5:98117115:+	chr5_98781411_+
chr7:66486538-66486595:mpeak_145691	chr7_66461791_66703294_TYW1_NM_+	27.8593	8.41818	1.83358	4.59111	4.40889e-06	2.37323e-05	10.0059	5.34098	2.33871	10.6113	0	0	0	0	25.0147	0.890164	0	22.7386	4.75485	51.6117	75.7865	236.656	40	600	Inf	46.6667	0	0	0	0	Inf	0	Inf	-2.92256	Inf	TYW1	chr7:66486590:+	chr7_67021602_+
chr9:139364121-139364221:mpeak_165591	chr9_139336275_139378211_SEC16A_NM_-	333.251	8.41597	1.4173	5.93803	2.88472e-09	4.58145e-08	97.5572	36.4967	3.50806	131.884	0	0.670281	0	0	356.042	757.53	605.725	469.93	542.732	499.36	529.635	1300.95	27.4005	4.81786	0.579151	28.0645	0	0.134228	0	0	15.2155	0.033557	8.65101	-0.391973	9.04299	SEC16A	chr9:139364146:-	-
chr2:44430000-44430146:mpeak_85685	chr2_44395941_44459454_PPM1B_NM_+	48.8517	8.41508	1.43737	5.85449	4.78463e-09	7.08278e-08	15.0088	8.90164	0	33.3499	0	0	0	0	60.869	21.3639	24.5564	43.9612	96.4555	97.1908	141.991	237.978	24.6575	41.6667	0	75.8621	0	0	0	0	35.5466	0	Inf	-1.92792	Inf	PPM1B	chr2:44430053:+	chr2_44202915_+
chr14:99959214-99959345:mpeak_50697	chr14_99947738_99976493_CCNK_NM_+	119.729	8.41458	1.36142	6.18073	6.38065e-10	1.26333e-08	31.6853	11.5721	4.67741	59.1203	0	0	0	0	185.109	163.79	61.9757	187.972	190.194	256.047	279.626	483.889	17.1171	7.06522	7.54717	31.4516	0	0	0	0	15.7953	0	Inf	-1.01446	Inf	CCNK	-	chr14_99492973_+
chr9:130889489-130889547:mpeak_164823	chr9_130883552_130890741_PTGES2_NM_-	251.539	8.41454	1.19242	7.05668	1.70523e-12	7.0269e-11	42.5249	32.9361	38.5886	48.509	0	0	0	0	306.013	325.8	747.216	286.506	622.885	365.303	452.106	756.242	13.8965	10.1093	5.16432	16.9312	0	0	0	0	11.5253	0	Inf	-0.399244	Inf	PTGES2	chr9:130889494:-	chr9_128127215_-
chr1:114510802-114510867:mpeak_7583	chr1_114471995_114515645_HIPK1_NM_+	41.2314	8.4144	1.41077	5.96439	2.45545e-09	4.00474e-08	18.3441	26.7049	4.67741	48.509	0	0	0	0	39.1897	40.9475	19.879	75.7952	38.0388	60.3253	78.3999	208.892	46.8085	65.2174	23.5294	64	0	0	0	0	49.8888	0	Inf	-1.13329	Inf	HIPK1	-	-
chr14:77928144-77928204:mpeak_49722	chr14_77924372_77935419_AHSA1_NM_+	734.153	8.41387	1.48781	5.6552	1.55662e-08	1.93662e-07	20.0117	16.9131	2.33871	30.3181	0	0	0	0	946.389	465.556	102.903	1344.61	989.688	1461.88	1460.85	4905	2.11454	3.63289	2.27273	2.25479	0	0	0	0	2.56874	0	Inf	-1.62462	Inf	AHSA1	-	-
chr11:85772845-85772901:mpeak_30014	chr11_85670103_85780923_PICALM_NM_-	309.115	8.41386	1.28121	6.56711	5.13028e-11	1.40561e-09	38.3558	13.3525	26.8951	92.4702	0	0.670281	0	1.3221	279.331	331.141	99.395	375.944	460.541	760.099	918.149	1548.18	13.7313	4.03226	27.0588	24.5968	0	0.0881834	0	0.0853971	17.3548	0.0433951	6.42398	-1.76366	8.18764	PICALM	chr11:85772848:-	chr11_86061809_-
chr12:101691630-101691692:mpeak_38798	chr12_101673904_101779745_UTP20_NM_+	15.9774	8.41332	1.29896	6.47696	9.35872e-11	2.37444e-09	15.0088	15.1328	11.6935	9.09543	0	0	0	0	13.3412	3.56066	9.35482	13.6431	23.095	34.1843	37.4577	70.0714	112.5	425	125	66.6667	0	0	0	0	182.292	0	Inf	-2.04634	Inf	UTP20	chr12:101691685:+	-
chr1:94337876-94337938:mpeak_6568	chr1_94335500_94344762_DNTTIP2_NM_-	73.154	8.41174	1.41652	5.93829	2.88002e-09	4.57696e-08	40.8573	34.7164	2.33871	106.113	0.679264	0	0	0	70.0411	72.9935	65.4838	128.852	91.7007	125.343	157.671	273.675	58.3333	47.561	3.57143	82.3529	0.740741	0	0	0	47.9547	0.185185	8.08172	-0.942527	9.02425	DNTTIP2	-	-
chr21:46219901-46219975:mpeak_103066	chr21_46191404_46221751_UBE2G2_NM_-	386.294	8.4116	1.29313	6.50482	7.77874e-11	2.00997e-09	12.5073	17.8033	10.5242	33.3499	0.679264	0	0	0	412.742	114.831	173.064	350.174	525.751	1136.13	1326.7	2066.44	3.0303	15.5039	6.08108	9.52381	0.129199	0	0	0	8.53477	0.0322997	6.771	-2.26621	9.03722	UBE2G2	chr21:46219902:-	chr21_44799988_-
chr17:26990541-26990670:mpeak_67332	chr17_26989301_27028456_SUPT6H_NM_+	253.28	8.41141	1.16	7.2512	4.13096e-13	1.99798e-11	23.347	37.3869	29.2338	50.0249	0.679264	0	0	0	265.989	370.308	291.169	177.361	619.489	540.917	698.63	947.947	8.77743	10.0962	10.0402	28.2051	0.109649	0	0	0	14.2797	0.0274123	7.68716	-1.3452	9.03236	SUPT6H	chr17:26990593:+	-
chr2:159829254-159829377:mpeak_92207	chr2_159825145_160086088_TANC1_NM_+	8.18367	8.41026	1.62943	5.16149	2.44994e-07	2.04202e-06	29.1838	13.3525	10.5242	21.2227	1.35853	0	0	0	2.50147	0.890164	0	3.03181	1.35853	5.36225	13.0666	29.0862	1166.67	1500	Inf	700	100	0	0	0	Inf	25	5.77292	-2.92764	8.70056	TANC1	-	-
chr15:57212915-57213073:mpeak_54042	chr15_57210832_57578354_TCF12_NM_+	49.7912	8.40773	1.51594	5.54621	2.91935e-08	3.31038e-07	14.175	13.3525	0	25.7704	0	0	0	0	53.3646	27.5951	9.35482	57.6044	55.0204	99.8719	124.569	315.982	26.5625	48.3871	0	44.7368	0	0	0	0	29.9216	0	Inf	-2.00916	Inf	TCF12	-	-
chr1:62913989-62914077:mpeak_5177	chr1_62901974_62915916_USP1_NM_+	159.414	8.4075	1.10481	7.60992	2.74267e-14	1.86817e-12	142.584	97.9181	60.8063	281.958	0.679264	0.670281	0.87111	0	231.803	199.397	141.492	236.481	180.005	215.831	229.973	530.163	61.5108	49.1071	42.9752	119.231	0.377358	0.310559	0.378788	0	68.206	0.266676	8.03703	-0.514587	8.55161	USP1	chr1:62914072:+	chr1_62448398_+
chr11:118454686-118454957:mpeak_31400	chr11_118443101_118471339_ARCN1_NM_+	77.7676	8.40584	1.25333	6.70681	1.98919e-11	6.10868e-10	141.75	206.518	50.2822	295.601	3.39632	0.670281	1.74222	1.3221	38.3558	12.4623	3.50806	65.1839	29.8876	42.898	45.2977	305.405	369.565	1657.14	1433.33	453.488	11.3636	1.5625	3.84615	0.4329	978.382	4.3013	6.60502	-1.82519	8.43021	ARCN1	-	chr11_118584234_+
chr11:77102601-77102726:mpeak_29740	chr11_77034405_77185108_PAK1_NM_-	82.3329	8.40427	1.30353	6.44729	1.13868e-10	2.82328e-09	10.8397	24.9246	3.50806	39.4135	0	0	0	0	86.7175	91.6869	57.2983	95.502	149.438	169.581	216.906	371.51	12.5	27.1845	6.12245	41.2698	0	0	0	0	21.7692	0	Inf	-1.45407	Inf	PAK1	-	-
chr20:2643923-2644089:mpeak_97362	chr20_2639483_2644865_IDH3B_NM_-	994.782	8.40401	1.16679	7.20267	5.90464e-13	2.75791e-11	73.3764	59.641	44.4354	131.884	0.679264	0	0	0	1493.38	1634.34	2613.5	1559.87	2317.65	1690.45	1899.02	2398.29	4.91346	3.64924	1.70022	8.45481	0.0293083	0	0	0	4.67943	0.00732708	8.83099	-0.18594	9.01693	IDH3B	-	-
chr5:179177149-179177219:mpeak_132759	chr5_179159850_179200895_MAML1_NM_+	50.9625	8.40197	1.4001	6.00096	1.96152e-09	3.30013e-08	28.35	32.9361	5.84676	51.5408	0	0	0	2.6442	41.6911	14.2426	9.35482	51.5408	53.6619	91.1583	140.249	292.184	68	231.25	62.5	100	0	0	0	0.904977	115.438	0.226244	5.48802	-2.3048	7.79282	MAML1	chr5:179177210:+	chr5_179750209_+
chr1:95001404-95001463:mpeak_6643	chr1_94996152_95007413_F3_NM_-	6.89407	8.40181	1.83755	4.57229	4.82417e-06	2.55885e-05	28.35	8.01148	0	31.834	0	0	0	1.3221	2.50147	0	1.16935	3.03181	4.75485	4.69197	3.48444	21.1536	1133.33	Inf	0	1050	0	0	0	6.25	Inf	1.5625	5.68877	-2.34633	8.0351	F3	chr1:95001404:-	chr1_94535853_-
chr2:71567778-71567892:mpeak_87739	chr2_71558884_71661871_ZNF638_NM_+	52.6548	8.40109	1.65437	5.07812	3.81191e-07	2.94684e-06	7.5044	6.23115	1.16935	22.7386	0	0	0	0	42.5249	16.9131	1.16935	59.1203	32.6047	126.013	124.569	401.919	17.6471	36.8421	100	38.4615	0	0	0	0	48.2377	0	Inf	-2.51657	Inf	ZNF638	-	-
chr2:24581755-24581978:mpeak_83848	chr2_24426652_24583397_ITSN2_NM_-	10.6058	8.40035	1.63095	5.15058	2.59687e-07	2.14697e-06	22.5132	17.8033	8.18547	56.0885	0	0	0.87111	0	6.67058	0	4.67741	3.03181	3.39632	4.69197	8.7111	33.0525	337.5	Inf	175	1850	0	0	10	0	Inf	2.5	6.90768	-1.79361	8.70129	ITSN2	-	-
chr11:82915253-82915519:mpeak_29937	chr11_82904780_82923694_ANKRD42_NR_+mpeak_29937	6.98419	8.39966	1.83891	4.56774	4.93008e-06	2.60911e-05	10.8397	14.2426	2.33871	13.6431	0	0	0	0	4.16911	0	0	7.57952	1.35853	11.3948	7.83999	38.3409	260	Inf	Inf	180	0	0	0	0	Inf	0	Inf	-2.32661	Inf	ANKRD42	-	-
chr21:44291714-44291769:mpeak_102855	chr21_44270352_44299699_WDR4_NR_-mpeak_102855	147.877	8.3992	1.23345	6.80953	9.79165e-12	3.28687e-10	24.1809	32.0459	11.6935	42.4453	0	0	0	0	186.776	129.964	244.395	209.195	227.554	234.598	383.288	639.897	12.9464	24.6575	4.78469	20.2899	0	0	0	0	15.6696	0	Inf	-0.947242	Inf	WDR4	chr21:44291715:-	chr21_42871606_-
chr6:118968023-118968111:mpeak_138505	chr6_118786731_119031238_CEP85L_NM_-	43.9362	8.39692	1.31414	6.38968	1.6623e-10	3.94026e-09	80.047	174.472	39.758	195.552	0	0	0	0	35.0205	45.3984	26.8951	42.4453	21.0572	26.141	9.58221	6.61051	228.571	384.314	147.826	460.714	0	0	0	0	305.356	0	Inf	1.2403	Inf	CEP85L	-	-
chr1:186648293-186648351:mpeak_11918	chr1_186643894_186649559_PTGS2_NM_-	77.4333	8.39628	1.37079	6.12512	9.06139e-10	1.70529e-08	8.33822	10.682	1.16935	9.09543	0	0	0	0	33.3529	63.2017	10.5242	40.9294	137.891	369.325	147.218	407.207	25	16.9014	11.1111	22.2222	0	0	0	0	18.8087	0	Inf	-2.84255	Inf	PTGS2	-	-
chr9:32572523-32572607:mpeak_160285	chr9_32553942_32573182_NDUFB6_NM_-	98.8187	8.396	1.49163	5.62874	1.81532e-08	2.20587e-07	51.697	51.6295	17.5403	154.622	0	0	0	0	144.251	105.93	36.2499	451.74	57.7375	107.245	103.662	298.795	35.8382	48.7395	48.3871	34.2282	0	0	0	0	41.7982	0	Inf	0.379487	Inf	NDUFB6	-	-
chr2:24520606-24520664:mpeak_83834	chr2_24426652_24583397_ITSN2_NM_-	10.5718	8.39582	1.62827	5.15627	2.51912e-07	2.08903e-06	13.3412	28.4853	9.35482	53.0567	0.679264	0	0	0	6.67058	0	4.67741	3.03181	3.39632	4.69197	8.7111	33.0525	200	Inf	200	1750	20	0	0	0	Inf	5	7.26169	-1.79361	9.0553	ITSN2	-	chr2_24297742_-
chr5:148928446-148928828:mpeak_131110	chr5_148876423_148931115_CSNK1A1_NM_-	69.5195	8.39565	1.33039	6.31069	2.77791e-10	6.10928e-09	49.1955	55.1902	22.2177	81.8589	1.35853	0	0	0	56.6999	64.0918	28.0645	95.502	59.7753	99.2016	87.9821	411.174	86.7647	86.1111	79.1667	85.7143	2.27273	0	0	0	84.4392	0.568182	7.2616	-1.42938	8.69098	CSNK1A1	chr5:148928525:-	-
chr11:11636940-11637282:mpeak_25299	chr11_11292837_11643561_GALNT18_NM_-	43.8687	8.39482	1.5043	5.58057	2.39738e-08	2.79807e-07	45.8602	32.0459	11.6935	162.202	0	2.01084	2.61333	1.3221	21.6794	2.67049	0	25.7704	8.15117	67.6984	74.9154	243.267	211.538	1200	Inf	629.412	0	2.9703	3.48837	0.543478	Inf	1.75054	5.40416	-2.97485	8.379	GALNT18	-	chr11_11615544_-;chr11_11615655_-
chr6:76373546-76373708:mpeak_136805	chr6_76311224_76425100_SENP6_NM_+	47.5863	8.39463	1.28366	6.53963	6.16724e-11	1.64202e-09	30.8514	106.82	18.7096	65.1839	0	0.670281	0	0	54.1985	40.0574	60.8063	54.5726	46.8692	72.3904	71.431	138.821	56.9231	266.667	30.7692	119.444	0	0.925926	0	0	118.451	0.231481	8.36875	-0.65245	9.0212	SENP6	-	chr6_75663882_+
chr5:178290325-178290409:mpeak_132642	chr5_178286953_178309709_ZNF354B_NM_+	2.16867	8.39454	1.98129	4.23691	2.26621e-05	9.51314e-05	7.5044	5.34098	2.33871	6.06362	0	0	0	0	0.833822	0	0	0	2.71706	3.35141	5.22666	1.3221	900	Inf	Inf	Inf	0	0	0	0	Inf	0	Inf	-3.91951	Inf	ZNF354B	-	-
chr20:44599039-44599186:mpeak_100266	chr20_44577719_44600833_ZNF335_NM_-	108.61	8.39288	1.22886	6.82981	8.50269e-12	2.90793e-10	20.0117	24.0344	17.5403	34.8658	0	0	0	0	90.0528	121.062	226.854	74.2793	229.591	201.084	234.328	464.058	22.2222	19.8529	7.73196	46.9388	0	0	0	0	24.1865	0	Inf	-1.14021	Inf	ZNF335	-	chr20_45970409_-
chr4:148539524-148539589:mpeak_122238	chr4_148538538_148555319_TMEM184C_NM_+	31.5669	8.39285	1.65032	5.0856	3.66458e-07	2.84686e-06	100.059	35.6066	5.84676	206.163	0	0	1.74222	0	10.8397	3.56066	1.16935	42.4453	10.8682	17.4273	24.3911	44.9514	923.077	1000	500	485.714	0	0	7.14286	0	727.198	1.78571	7.64067	-0.751017	8.39169	TMEM184C	chr4:148539581:+	chr4_147618429_+
chr1:244611101-244611163:mpeak_15485	chr1_244572940_244615436_ADSS_NM_-	117.091	8.39276	1.65194	5.08054	3.76359e-07	2.915e-06	9.17205	0	1.16935	22.7386	0	0	0	0	76.7117	40.0574	15.2016	112.177	84.2288	286.21	318.826	906.962	11.9565	0	7.69231	20.2703	0	0	0	0	9.97977	0	Inf	-2.70884	Inf	ADSS	chr1:244611105:-	chr1_244447805_-
chr14:61201952-61202168:mpeak_47976	chr14_61201458_61434946_MNAT1_NM_+	23.5321	8.39224	1.58804	5.28465	1.25944e-07	1.16103e-06	43.3588	37.3869	11.6935	31.834	2.03779	2.68113	2.61333	0	6.67058	0	0	4.54771	0.679264	17.4273	30.4888	185.094	650	Inf	Inf	700	300	15.3846	8.57143	0	Inf	80.989	4.08312	-4.38067	8.46378	MNAT1	-	-
chr5:145888599-145888660:mpeak_130998	chr5_145826872_145890003_TCERG1_NM_+	25.5641	8.39133	1.77229	4.73475	2.19326e-06	1.30207e-05	20.0117	1.78033	0	42.4453	0	0	0	0	29.1838	9.79181	4.67741	36.3817	10.189	42.898	63.591	148.075	68.5714	18.1818	0	116.667	0	0	0	0	50.855	0	Inf	-1.72595	Inf	TCERG1	-	-
chr3:63901140-63901199:mpeak_109886	chr3_63850232_63985125_ATXN7_NM_+	27.3555	8.38956	1.48161	5.66245	1.49227e-08	1.86935e-07	7.5044	6.23115	3.50806	22.7386	0	0	0	0	21.6794	12.4623	2.33871	25.7704	34.6425	45.5791	68.8177	186.416	34.6154	50	150	88.2353	0	0	0	0	80.7127	0	Inf	-2.42996	Inf	ATXN7	chr3:63901196:+	chr3_63915516_+
chr12:69006656-69006744:mpeak_37217	chr12_69004618_69053059_RAP1B_NM_+	214.938	8.38908	1.26124	6.65145	2.90211e-11	8.56882e-10	23.347	27.5951	5.84676	36.3817	0	0	0	0	238.473	265.269	195.282	325.92	345.746	446.407	451.235	1077.51	9.79021	10.4027	2.99401	11.1628	0	0	0	0	8.58742	0	Inf	-1.17914	Inf	RAP1B	chr12:69006706:+	chr12_68612929_+;chr12_68612955_+
chr3:37308896-37308956:mpeak_108043	chr3_37284681_37407570_GOLGA4_NM_+	15.1668	8.38831	1.92743	4.35206	1.34862e-05	6.11731e-05	4.16911	0	0	25.7704	0	0	0	0	9.17205	0.890164	2.33871	13.6431	8.83044	31.5032	33.9733	112.379	45.4545	0	0	188.889	0	0	0	0	58.5859	0	Inf	-2.84158	Inf	GOLGA4	chr3:37308954:+	chr3_37267461_+
chr14:91944683-91944784:mpeak_50158	chr14_91925213_91976824_SMEK1_NM_-	367.681	8.38713	0.913697	9.17933	4.33784e-20	1.08541e-17	620.364	478.908	273.629	885.288	3.39632	4.69197	0	1.3221	541.151	298.205	175.403	433.549	338.274	298.275	345.831	1184.6	114.638	160.597	156	204.196	1.00402	1.57303	0	0.111607	158.858	0.672164	7.9067	-0.581319	8.48802	SMEK1	chr14:91944710:-	chr14_91478368_-
chr2:8975151-8975212:mpeak_82937	chr2_8872112_8977755_KIDINS220_NM_-	121.592	8.38661	1.14821	7.30406	2.79221e-13	1.41905e-11	30.0176	40.0574	23.3871	15.159	0	0	0	0	161.762	150.438	157.863	163.718	256.083	234.598	317.084	395.308	18.5567	26.6272	14.8148	9.25926	0	0	0	0	17.3145	0	Inf	-0.924671	Inf	KIDINS220	-	-
chr10:120832724-120832968:mpeak_23414	chr10_120795780_120840334_EIF3A_NM_-	330.618	8.38635	0.993902	8.4378	3.23372e-17	4.38098e-15	112.566	305.326	44.4354	254.672	0	2.01084	0	2.6442	416.911	404.135	442.015	278.926	766.889	643.47	535.732	1080.16	27	75.5507	10.0529	91.3043	0	0.3125	0	0.244798	50.977	0.139325	7.26703	-0.972739	8.23977	EIF3A	-	-
chr20:47568180-47568323:mpeak_100428	chr20_47538274_47649559_ARFGEF2_NM_+	21.7923	8.38618	1.37127	6.11562	9.61826e-10	1.79767e-08	8.33822	14.2426	5.84676	15.159	0	0	0	0	16.6764	17.8033	3.50806	13.6431	25.812	38.8763	61.8488	126.922	50	80	166.667	111.111	0	0	0	0	101.944	0	Inf	-2.29544	Inf	ARFGEF2	-	-
chr6:157223527-157223620:mpeak_140204	chr6_157099063_157527300_ARID1B_NM_+	81.0893	8.38573	1.19698	7.00575	2.45658e-12	9.70813e-11	41.6911	42.7279	19.879	57.6044	0	0.670281	0	0	85.0499	81.0049	93.5482	101.566	95.097	182.987	202.097	293.507	49.0196	52.7473	21.25	56.7164	0	0.3663	0	0	44.9333	0.0915751	7.91614	-1.09908	9.01522	ARID1B	chr6:157223616:+	-
chr10:88528336-88528489:mpeak_20840	chr10_88516395_88683350_BMPR1A_NM_+	8.13827	8.38561	1.68988	4.96224	6.96849e-07	4.92372e-06	8.33822	13.3525	3.50806	13.6431	0	0	0	0	5.00293	1.78033	0	7.57952	2.03779	13.4056	11.3244	50.2399	166.667	750	Inf	180	0	0	0	0	Inf	0	Inf	-2.42267	Inf	BMPR1A	-	-
chr20:39741659-39741949:mpeak_99889	chr20_39657461_39751834_TOP1_NM_+	233.742	8.38513	1.29352	6.4824	9.02732e-11	2.30108e-09	20.0117	8.01148	11.6935	39.4135	0	0	0	0	225.966	347.164	147.338	269.831	362.727	487.295	531.377	1289.05	8.85609	2.30769	7.93651	14.6067	0	0	0	0	8.42676	0	Inf	-1.43114	Inf	TOP1	-	-
chr2:159956411-159956472:mpeak_92245	chr2_159825145_160086088_TANC1_NM_+	5.18943	8.38426	1.73671	4.82767	1.38142e-06	8.76403e-06	4.16911	9.79181	4.67741	9.09543	0	0	0	0	2.50147	0.890164	0	3.03181	1.35853	5.36225	13.0666	29.0862	166.667	1100	Inf	300	0	0	0	0	Inf	0	Inf	-2.92764	Inf	TANC1	chr2:159956469:+	chr2_159099953_+
chr12:14519398-14519538:mpeak_33384	chr12_14518565_14650587_ATF7IP_NM_+	199.922	8.38309	1.24689	6.72322	1.77752e-11	5.57028e-10	409.407	113.941	4.67741	492.669	0.679264	2.01084	2.61333	5.28841	135.079	156.669	42.0967	174.329	131.777	343.854	341.475	842.179	303.086	72.7273	11.1111	282.609	0.515464	0.584795	0.765306	0.627943	167.383	0.623377	6.59045	-1.70717	8.29762	ATF7IP	chr12:14519528:+	chr12_14366592_+
chr12:64609326-64609379:mpeak_36929	chr12_64581432_64616076_C12orf66_NM_-	5.63673	8.38209	1.83181	4.57586	4.74277e-06	2.52332e-05	3.33529	8.01148	0	9.09543	0	0	0	0	3.33529	0	1.16935	1.5159	2.03779	13.4056	16.5511	31.7304	100	Inf	0	600	0	0	0	0	Inf	0	Inf	-3.40389	Inf	C12orf66	-	-
chr22:41939672-41939795:mpeak_105361	chr22_41925340_41940610_POLR3H_NM_-	66.0183	8.37795	1.17987	7.10073	1.24101e-12	5.31087e-11	56.6999	75.664	43.2661	153.106	1.35853	0	0	0	45.0264	73.8836	87.7015	62.1521	81.5117	93.8394	108.889	173.195	125.926	102.41	49.3333	246.341	1.66667	0	0	0	131.003	0.416667	7.91874	-0.767229	8.68597	POLR3H	chr22:41939685:-	chr22_41543682_-
chr10:52381677-52381733:mpeak_19117	chr10_52067081_52383737_SGMS1_NM_-	30.7937	8.37794	1.41805	5.90809	3.46097e-09	5.34098e-08	26.6823	9.79181	2.33871	40.9294	0	0	0	0	25.0147	29.3754	21.0484	37.8976	38.7181	46.9197	54.0088	159.974	106.667	33.3333	11.1111	108	0	0	0	0	64.7778	0	Inf	-1.40253	Inf	SGMS1	-	chr10_50621923_-
chr18:8610974-8611197:mpeak_73843	chr18_8609442_8638146_RAB12_NM_+	178.184	8.37498	1.38454	6.04894	1.45803e-09	2.5602e-08	43.3588	18.6934	7.01612	87.9225	0	0	0.87111	0	246.811	183.374	85.3628	325.92	317.896	310.34	336.248	887.13	17.5676	10.1942	8.21918	26.9767	0	0	0.259067	0	15.7394	0.0647668	7.49361	-1.1378	8.63141	RAB12	chr18:8611119:+	chr18_8611039_+;chr18_8611194_+
chr13:98088369-98088431:mpeak_44432	chr13_98086474_98116458_RAP2A_NM_+	17.1862	8.37474	1.46962	5.69856	1.2082e-08	1.56673e-07	8.33822	10.682	3.50806	22.7386	0	0	0	0	20.8456	6.23115	2.33871	10.6113	12.2268	48.9305	50.5244	78.004	40	171.429	150	214.286	0	0	0	0	143.929	0	Inf	-2.24457	Inf	RAP2A	chr13:98088422:+	chr13_97436168_+
chr6:36188043-36188102:mpeak_135210	chr6_36164549_36198202_BRPF3_NM_+	11.6052	8.37441	1.51661	5.52181	3.35526e-08	3.74067e-07	15.8426	29.3754	3.50806	15.159	0	0	0	0	10.0059	5.34098	1.16935	12.1272	8.15117	13.4056	20.0355	51.562	158.333	550	300	125	0	0	0	0	283.333	0	Inf	-1.70142	Inf	BRPF3	-	-
chr9:139306740-139306917:mpeak_165560	chr9_139305024_139317546_PMPCA_NM_+	173.079	8.37408	0.976832	8.57269	1.01094e-17	1.56402e-15	324.357	248.356	31.5725	475.994	2.03779	1.34056	1.74222	1.3221	141.75	100.589	189.435	127.336	239.101	231.247	189.031	464.058	228.824	246.903	16.6667	373.81	0.852273	0.57971	0.921659	0.2849	216.551	0.659636	7.38953	-1.00672	8.39624	PMPCA	chr9:139306874:+;chr9:139306910:+	chr9_136412457_+
chr19:48256967-48257102:mpeak_81218	chr19_48248792_48260255_GLTSCR2_NM_+	1264.08	8.37294	1.15642	7.24037	4.47465e-13	2.14098e-11	50.8632	56.0803	66.6531	125.82	0	0	0	0	2599.86	3477.87	3164.27	2481.54	2029.64	1556.39	1837.17	2779.06	1.95638	1.61249	2.10643	5.07025	0	0	0	0	2.68639	0	Inf	0.515314	Inf	GLTSCR2	-	-
chr12:95042334-95042394:mpeak_38391	chr12_94965513_95044338_TMCC3_NM_-	8.53912	8.3707	1.45466	5.75441	8.6947e-09	1.18778e-07	25.8485	16.9131	11.6935	45.4771	0.679264	0	0.87111	0	0.833822	0.890164	2.33871	1.5159	6.11338	12.0651	6.09777	5.28841	3100	1900	500	3000	11.1111	0	14.2857	0	2125	6.34921	6.01026	-2.4059	8.41616	TMCC3	chr12:95042337:-	chr12_94648562_-
chr10:134146323-134146452:mpeak_24167	chr10_134145613_134188569_LRRC27_NM_+	13.4222	8.37019	1.34087	6.24236	4.31008e-10	8.96625e-09	25.0147	21.3639	25.7258	59.1203	0	0	0.87111	1.3221	0.833822	5.34098	5.84676	3.03181	12.906	12.0651	9.58221	31.7304	3000	400	440	1950	0	0	9.09091	4.16667	1447.5	3.31439	5.90285	-2.13857	8.04142	LRRC27	chr10:134146382:+	chr10_132332876_+
chr13:113889499-113889562:mpeak_45209	chr13_113862506_113917800_CUL4A_NM_+	145.107	8.36784	1.19481	7.00346	2.4971e-12	9.82865e-11	34.1867	91.6869	31.5725	66.6998	0.679264	0	0.87111	0	137.581	121.062	121.613	221.322	213.968	278.837	304.888	696.747	24.8485	75.7353	25.9615	30.137	0.31746	0	0.285714	0	39.1706	0.150794	7.17568	-1.31278	8.48846	CUL4A	chr13:113889555:+	chr13_113235240_+
chr14:21698870-21699206:mpeak_45563	chr14_21679465_21737638_HNRNPC_NM_-mpeak_45563	1882.08	8.36746	1.07816	7.76086	8.43587e-15	6.44424e-13	2877.52	1300.53	190.605	6438.05	5.43411	6.70281	9.58221	10.5768	2446.44	2283.27	971.732	4052.01	982.216	1236.67	1608.94	5692.97	117.621	56.9591	19.6149	158.885	0.55325	0.542005	0.59556	0.185787	88.27	0.469151	8.38636	0.0348311	8.35153	HNRNPC	chr14:21698993:-	chr14_21230835_-
chr3:195789534-195789650:mpeak_116144	chr3_195779055_195809032_TFRC_NM_-	388.474	8.36685	1.24692	6.71002	1.94601e-11	5.99863e-10	671.227	314.228	14.0322	701.864	0.679264	1.34056	0.87111	6.61051	509.466	242.125	125.121	818.589	252.686	554.323	644.621	1357.8	131.751	129.779	11.215	85.7407	0.268817	0.241838	0.135135	0.486855	89.6216	0.283161	7.48432	-0.728736	8.21305	TFRC	-	-
chr14:32616881-32616979:mpeak_46277	chr14_32546494_32623826_ARHGAP5_NM_+	39.2547	8.36567	1.40402	5.95836	2.54786e-09	4.12664e-08	4.16911	38.2771	4.67741	15.159	0	0	0	0	38.3558	29.3754	25.7258	37.8976	53.6619	81.104	74.9154	224.757	10.8696	130.303	18.1818	40	0	0	0	0	49.8386	0	Inf	-1.72569	Inf	ARHGAP5	-	-
chr1:193027450-193027525:mpeak_12022	chr1_192989586_193029237_UCHL5_NR_-mpeak_12022	84.4503	8.36409	1.2839	6.51459	7.28862e-11	1.89934e-09	25.8485	9.79181	8.18547	48.509	0	0	0	0	88.3852	67.6525	107.58	121.272	159.627	178.295	172.48	363.578	29.2453	14.4737	7.6087	40	0	0	0	0	22.8319	0	Inf	-1.18315	Inf	UCHL5	chr1:193027467:-	chr1_193058336_-
chr2:100086767-100086824:mpeak_89464	chr2_100017815_100106480_REV1_NM_-	6.64636	8.36326	2.05628	4.06719	4.7584e-05	0.000179251	4.16911	8.01148	0	10.6113	0	0	0	0	2.50147	0	0	6.06362	2.03779	6.03253	6.09777	60.8167	166.667	Inf	NaN	175	0	0	0	0	NaN	0	Inf	-3.13006	Inf	REV1	-	-
chr2:128051253-128051347:mpeak_90833	chr2_128015303_128051752_ERCC3_NM_-	219.367	8.36275	1.48678	5.62472	1.85806e-08	2.24777e-07	21.6794	40.0574	15.2016	4.54771	0.679264	0	0	0	222.631	122.843	12.8629	310.76	351.859	430.991	588.87	1386.88	9.73783	32.6087	118.182	1.46341	0.19305	0	0	0	40.4979	0.0482625	6.90644	-2.04365	8.95009	ERCC3	-	-
chr4:3094978-3095117:mpeak_116882	chr4_3076236_3241572_HTT_NM_+	47.9774	8.35905	1.32303	6.31811	2.64782e-10	5.87588e-09	14.175	15.1328	10.5242	10.6113	0.679264	0	0	0	40.8573	15.1328	8.18547	28.8022	65.2094	115.288	137.635	305.405	34.6939	100	128.571	36.8421	1.04167	0	0	0	75.0269	0.260417	6.21455	-2.74552	8.96007	HTT	-	-
chr14:55494388-55494543:mpeak_47471	chr14_55493843_55509669_SOCS4_NM_+	74.8463	8.35904	1.21181	6.89799	5.27424e-12	1.90475e-10	105.062	64.0918	39.758	142.495	0.679264	0	0	0	139.248	97.0279	70.1612	122.788	101.89	100.542	69.6888	144.109	75.4491	66.055	56.6667	116.049	0.666667	0	0	0	78.555	0.166667	9.01495	0.0443567	8.9706	SOCS4	-	-
chr6:10409303-10409517:mpeak_133641	chr6_10398938_10419797_TFAP2A_NM_-	139.685	8.35673	1.21476	6.87935	6.01243e-12	2.13672e-10	20.0117	30.2656	14.0322	42.4453	0	0.670281	0	0	110.065	114.831	134.476	147.043	251.328	290.232	348.444	731.122	18.1818	26.3566	10.4348	28.866	0	0.230947	0	0	20.9598	0.0577367	7.31532	-1.67861	8.99393	TFAP2A	chr6:10409461:-	-
chr5:61694734-61694887:mpeak_125963	chr5_61684879_61699728_DIMT1_NM_-	34.1828	8.35516	1.46598	5.69937	1.20253e-08	1.56144e-07	14.175	8.01148	1.16935	39.4135	0	0	0	0	33.3529	24.0344	16.3709	37.8976	38.0388	69.039	64.4621	200.959	42.5	33.3333	7.14286	104	0	0	0	0	46.744	0	Inf	-1.73818	Inf	DIMT1	-	-
chr2:101924297-101924395:mpeak_89604	chr2_101893743_101925178_RNF149_NM_-	65.2913	8.3549	1.28431	6.50536	7.75092e-11	2.00384e-09	8.33822	17.8033	10.5242	21.2227	0	0	0	0	52.5308	45.3984	54.9596	62.1521	124.305	95.8502	127.182	424.395	15.873	39.2157	19.1489	34.1463	0	0	0	0	27.096	0	Inf	-1.84349	Inf	RNF149	-	-
chr8:141947705-141947867:mpeak_158404	chr8_141669777_142011412_PTK2_NM_-	97.846	8.3549	1.34142	6.22838	4.71286e-10	9.69924e-09	15.0088	25.8148	2.33871	18.1909	0	0	0	0	65.872	89.0164	70.1612	122.788	186.118	160.197	184.675	625.354	22.7848	29	3.33333	14.8148	0	0	0	0	17.4832	0	Inf	-1.73308	Inf	PTK2	chr8:141947755:-	chr8_140937657_-
chr8:117779327-117779411:mpeak_157268	chr8_117778741_117783694_UTP23_NM_+	82.5026	8.35448	1.15461	7.23575	4.62951e-13	2.21076e-11	38.3558	26.7049	19.879	53.0567	0	0	0	0	90.0528	123.733	152.016	107.629	194.27	179.635	168.124	166.585	42.5926	21.5827	13.0769	49.2958	0	0	0	0	31.637	0	Inf	-0.581846	Inf	UTP23	-	-
chr3:63901278-63901344:mpeak_109887	chr3_63850232_63985125_ATXN7_NM_+	27.2867	8.35433	1.58547	5.26931	1.36935e-07	1.24734e-06	7.5044	7.12131	0	24.2545	0	0	0	0	21.6794	12.4623	2.33871	25.7704	34.6425	45.5791	68.8177	186.416	34.6154	57.1429	0	94.1176	0	0	0	0	46.469	0	Inf	-2.42996	Inf	ATXN7	-	-
chr9:117390617-117390695:mpeak_163995	chr9_117373705_117405413_C9orf91_NM_+	30.8808	8.35409	1.28998	6.47615	9.40935e-11	2.38605e-09	27.5161	59.641	11.6935	40.9294	0.679264	0	0	0	24.1809	29.3754	22.2177	27.2863	38.7181	37.5358	54.0088	120.311	113.793	203.03	52.6316	150	1.75439	0	0	0	129.864	0.438596	7.68497	-1.28175	8.96672	C9orf91	chr9:117390676:+	chr9_114628417_+
chr9:38036309-38036365:mpeak_161027	chr9_37920001_38069210_SHB_NM_-	107.921	8.35354	1.34002	6.23388	4.55017e-10	9.39991e-09	12.5073	9.79181	2.33871	15.159	0	0	0	0	114.234	46.2885	29.2338	83.3748	128.381	293.583	461.688	530.163	10.9489	21.1538	8	18.1818	0	0	0	0	14.5711	0	Inf	-2.37193	Inf	SHB	-	-
chr5:40797342-40797397:mpeak_124953	chr5_40763124_40798297_PRKAA1_NM_-	34.0565	8.35323	1.63927	5.09571	3.4744e-07	2.72894e-06	10.8397	14.2426	1.16935	22.7386	0	0	0	0	30.8514	13.3525	1.16935	50.0249	23.7743	56.3036	70.5599	249.877	35.1351	106.667	100	45.4545	0	0	0	0	71.8141	0	Inf	-2.06982	Inf	PRKAA1	chr5:40797347:-	-
chr2:230781573-230781665:mpeak_96040	chr2_230632466_230786725_TRIP12_NM_-	274.446	8.353	1.33919	6.23736	4.4501e-10	9.20871e-09	11.6735	27.5951	2.33871	39.4135	0	0	0	0	296.007	289.303	226.854	400.199	465.975	500.7	684.692	1446.38	3.94366	9.53846	1.03093	9.84848	0	0	0	0	6.09038	0	Inf	-1.3534	Inf	TRIP12	-	-
chr11:102959573-102959856:mpeak_30653	chr11_102933143_102962944_DCUN1D5_NM_-	144.379	8.35236	1.44557	5.7779	7.56394e-09	1.05236e-07	278.497	105.039	2.33871	503.28	0	0.670281	0.87111	2.6442	209.289	109.49	44.4354	242.545	73.3605	133.386	148.089	456.125	133.068	95.935	5.26316	207.5	0	0.502513	0.588235	0.57971	110.441	0.417615	7.73086	-0.420885	8.15174	DCUN1D5	chr11:102959580:-;chr11:102959639:-	chr11_103088853_-;chr11_103088973_-
chr14:91280936-91280987:mpeak_50092	chr14_91007933_91282761_TTC7B_NM_-	10.0377	8.35157	1.69598	4.92434	8.46444e-07	5.80346e-06	8.33822	10.682	1.16935	36.3817	0	0	0	0	5.83676	4.45082	0	12.1272	8.15117	15.4165	10.4533	47.5957	142.857	240	Inf	300	0	0	0	0	Inf	0	Inf	-1.86441	Inf	TTC7B	chr14:91280936:-	chr14_90814594_-
chr10:13383518-13383591:mpeak_16772	chr10_13361356_13390298_SEPHS1_NM_-	125.55	8.35031	1.41739	5.89132	3.83124e-09	5.83955e-08	9.17205	22.2541	1.16935	45.4771	0	0	0	0	130.91	88.1262	113.427	195.552	205.138	215.16	290.951	691.459	7.00637	25.2525	1.03093	23.2558	0	0	0	0	14.1364	0	Inf	-1.40956	Inf	SEPHS1	chr10:13383533:-	-
chr10:135210065-135210200:mpeak_24220	chr10_135207620_135233529_MTG1_NM_+	150.908	8.34983	1.23997	6.7339	1.65174e-11	5.19938e-10	12.5073	14.2426	9.35482	37.8976	0	0	0	0	120.904	144.207	178.911	166.75	291.404	311.011	371.093	756.242	10.3448	9.87654	5.22876	22.7273	0	0	0	0	12.0444	0	Inf	-1.50186	Inf	MTG1	-	-
chr17:37652487-37652546:mpeak_68610	chr17_37617763_37686856_CDK12_NM_+	178.608	8.3497	1.36286	6.12661	8.97719e-10	1.69269e-08	14.175	119.282	18.7096	24.2545	0	0	0	0	416.077	352.505	139.153	338.047	265.592	295.594	336.248	538.095	3.40681	33.8384	13.4454	7.17489	0	0	0	0	14.4664	0	Inf	-0.204532	Inf	CDK12	-	-
chr14:23533102-23533192:mpeak_45780	chr14_23528683_23564823_ACIN1_NM_-	217.98	8.34964	0.81083	10.2976	7.22092e-25	3.80791e-22	346.036	517.185	264.274	418.39	2.03779	0.670281	0	1.3221	214.292	311.557	293.508	219.806	240.46	173.603	205.582	278.963	161.479	166	90.0398	190.345	0.847458	0.3861	0	0.473934	151.966	0.426873	8.58337	0.20966	8.37372	ACIN1	-	-
chr22:31884255-31884312:mpeak_104502	chr22_31836107_31885874_EIF4ENIF1_NM_-	13.3512	8.3486	1.49567	5.58186	2.37959e-08	2.77994e-07	6.67058	24.0344	1.16935	10.6113	0	0	0	0	8.33822	4.45082	3.50806	13.6431	14.9438	26.141	31.3599	68.7493	80	540	33.3333	77.7778	0	0	0	0	182.778	0	Inf	-2.23752	Inf	EIF4ENIF1	-	-
chr16:71810484-71810743:mpeak_63376	chr16_71767062_71842976_AP1G1_NM_-	395.255	8.34697	1.04589	7.98076	1.45434e-15	1.33568e-13	260.986	137.085	15.2016	432.033	1.35853	1.34056	1.74222	1.3221	378.555	493.151	367.177	459.319	734.285	689.049	866.754	1484.72	68.9427	27.7978	4.14013	94.0594	0.185014	0.194553	0.201005	0.0890472	48.735	0.167405	7.19641	-1.15239	8.3488	AP1G1	-	chr16_71776687_-
chr3:32434372-32434428:mpeak_107747	chr3_32433162_32495732_CMTM7_NM_+	94.1639	8.34565	1.3519	6.17326	6.68965e-10	1.3139e-08	36.6882	8.01148	3.50806	36.3817	0	0	0	0	89.219	81.0049	148.508	97.0179	235.705	125.343	219.52	425.717	41.1215	9.89011	2.3622	37.5	0	0	0	0	22.7185	0	Inf	-1.27525	Inf	CMTM7	-	-
chr7:87507003-87507229:mpeak_146806	chr7_87505543_87536502_DBF4_NM_+	17.5044	8.34436	1.39114	5.9982	1.99513e-09	3.3452e-08	42.5249	28.4853	8.18547	69.7316	0	0	0.87111	0	14.175	5.34098	9.35482	10.6113	16.3023	13.4056	14.8089	46.2735	300	533.333	87.5	657.143	0	0	5.88235	0	394.494	1.47059	7.41754	-1.20134	8.61888	DBF4	-	-
chr18:33552935-33553042:mpeak_75063	chr18_33552587_33558797_C18orf21_NM_+	38.958	8.34341	1.32212	6.31062	2.7792e-10	6.10938e-09	48.3617	77.4443	63.1451	75.7952	0	0.670281	0	0	47.5279	33.8262	21.0484	54.5726	12.2268	30.1627	46.1688	112.379	101.754	228.947	300	138.889	0	2.22222	0	0	192.398	0.555556	8.62563	-0.356207	8.98183	C18orf21	-	-
chr12:123238879-123239085:mpeak_40847	chr12_123237367_123253580_DENR_NM_+mpeak_40847	175.768	8.34077	1.40764	5.92537	3.11586e-09	4.89153e-08	41.6911	31.1557	2.33871	137.947	0	1.34056	0	0	197.616	145.097	168.387	224.354	268.989	352.568	427.715	813.092	21.097	21.4724	1.38889	61.4865	0	0.380228	0	0	26.3612	0.095057	7.31277	-1.34043	8.6532	DENR	-	-
chr14:60560721-60560785:mpeak_47918	chr14_60558628_60600687_PCNXL4_NM_+	11.727	8.33792	1.96186	4.25002	2.13754e-05	9.06062e-05	6.67058	5.34098	0	24.2545	0.679264	0	0	1.3221	3.33529	0	0	6.06362	1.35853	15.4165	17.4222	105.768	200	Inf	NaN	400	50	0	0	1.25	NaN	12.8125	4.17956	-3.89643	8.07599	PCNXL4	chr14:60560779:+	chr14_60094060_+
chr5:76787312-76787379:mpeak_127039	chr5_76729112_76788332_WDR41_NM_-	109.519	8.33758	0.826888	10.0831	6.56349e-24	2.9805e-21	165.097	202.067	92.3789	386.556	1.35853	2.01084	3.48444	1.3221	54.1985	35.6066	53.7902	72.7634	132.457	123.332	135.022	290.862	304.615	567.5	171.739	531.25	1.02564	1.63043	2.58065	0.454545	393.776	1.42282	6.6933	-1.65565	8.34896	WDR41	chr5:76787318:-	chr5_77491496_-
chr5:140081003-140081178:mpeak_130392	chr5_140080031_140085197_ZMAT2_NM_+	766.912	8.3368	1.26166	6.60782	3.90027e-11	1.10759e-09	29.1838	51.6295	12.8629	101.566	0	0	0	0	1149.01	1588.94	1438.3	1725.1	1314.38	1274.88	1260.5	2324.25	2.53991	3.2493	0.894309	5.88752	0	0	0	0	3.14276	0	Inf	-0.0651598	Inf	ZMAT2	-	-
chr15:89170577-89170686:mpeak_57443	chr15_89164526_89173288_AEN_NM_+	1475.12	8.33642	0.737825	11.2986	1.33278e-29	1.23327e-26	391.063	419.267	268.951	645.775	1.35853	4.69197	1.74222	1.3221	1232.39	1958.36	3053.18	1547.74	3918.68	2459.26	2764.03	4934.08	31.7321	21.4091	8.80889	41.7238	0.0346681	0.190788	0.0630318	0.0267953	25.9185	0.0788207	7.56421	-0.853238	8.41745	AEN	chr15:89170677:+	chr15_88627445_+
chr4:102265019-102265100:mpeak_120658	chr4_101947218_102268628_PPP3CA_NM_-	392.739	8.33623	1.23761	6.73575	1.6309e-11	5.15362e-10	44.1926	26.7049	8.18547	54.5726	0	0	0	1.3221	468.608	504.723	259.596	519.955	785.23	1118.7	980.869	1511.16	9.4306	5.29101	3.15315	10.4956	0	0	0	0.0874891	7.0926	0.0218723	6.65954	-1.32645	7.98599	PPP3CA	chr4:102265025:-	chr4_101343870_-
chr14:75249279-75249356:mpeak_49411	chr14_75230068_75302477_YLPM1_NM_+	123.794	8.33577	1.43216	5.82042	5.86985e-09	8.44952e-08	25.8485	3.56066	1.16935	54.5726	0	0	0	1.3221	87.5514	98.8082	118.105	75.7952	286.65	317.713	372.835	536.773	29.5238	3.6036	0.990099	72	0	0	0	0.246305	26.5294	0.0615764	6.00912	-1.99328	8.0024	YLPM1	-	chr14_74782625_+
chr12:21809392-21809457:mpeak_33949	chr12_21788643_21810789_LDHB_NM_-	1621.9	8.33504	1.30586	6.38278	1.739e-10	4.09242e-09	59.2014	58.7508	58.4676	144.011	0.679264	0	0	0	3038.45	2361.61	1055.93	6078.78	1728.73	2665.71	2634.24	6065.8	1.94841	2.48775	5.5371	2.36908	0.0392927	0	0	0	3.08558	0.00982318	8.88182	-0.0630238	8.94485	LDHB	chr12:21809401:-	chr12_21656465_-
chr19:45465318-45465656:mpeak_80757	chr19_45457841_45495868_CLPTM1_NM_+	240.174	8.33322	0.904638	9.21166	3.21108e-20	8.24507e-18	353.541	567.035	292.338	706.412	2.03779	4.69197	2.61333	6.61051	148.42	139.756	106.411	136.431	185.439	160.197	108.018	922.827	238.202	405.732	274.725	517.778	1.0989	2.92887	2.41935	0.716332	359.109	1.79086	6.91057	-1.37415	8.28472	CLPTM1	-	chr19_44962169_+;chr19_44962341_+
chr9:26884683-26884741:mpeak_160194	chr9_26842645_26892826_CAAP1_NM_-	27.3862	8.33245	1.73098	4.81371	1.48155e-06	9.29387e-06	16.6764	3.56066	0	51.5408	0	0	0	0	30.8514	13.3525	7.01612	43.9612	26.4913	34.8546	28.7466	181.128	54.0541	26.6667	0	117.241	0	0	0	0	49.4905	0	Inf	-1.51072	Inf	CAAP1	chr9:26884683:-	chr9_26884686_-
chr22:41251847-41252117:mpeak_105252	chr22_41222670_41253012_ST13_NM_-	219.203	8.33071	1.52289	5.47033	4.49206e-08	4.81539e-07	48.3617	14.2426	0	80.343	0	0	0	0	335.197	261.708	254.919	539.662	292.084	352.568	381.546	946.625	14.4279	5.44218	0	14.8876	0	0	0	0	8.68942	0	Inf	-0.503635	Inf	ST13	-	chr22_40855958_-
chr14:91872087-91872153:mpeak_50134	chr14_91739997_91884188_CCDC88C_NM_-	36.1461	8.32999	1.45507	5.72482	1.03543e-08	1.38066e-07	32.5191	5.34098	1.16935	40.9294	0	0	0	0	25.8485	27.5951	47.9435	39.4135	75.3983	60.3253	59.2355	162.618	125.806	19.3548	2.43902	103.846	0	0	0	0	62.8616	0	Inf	-1.3446	Inf	CCDC88C	-	-
chr17:57788766-57788826:mpeak_70794	chr17_57784862_57917128_VMP1_NM_+	187.391	8.32836	1.34134	6.209	5.33231e-10	1.07974e-08	31.6853	22.2541	9.35482	50.0249	0	0	0	0	259.319	259.928	101.734	413.842	211.251	339.162	329.279	970.422	12.2186	8.56164	9.1954	12.0879	0	0	0	0	10.5159	0	Inf	-0.838232	Inf	VMP1	chr17:57788824:+	chr17_59711463_+
chr7:73589881-73590019:mpeak_145996	chr7_73588705_73609498_EIF4H_NM_+	223.785	8.32812	0.958841	8.68561	3.76717e-18	6.3708e-16	421.914	705.9	257.258	768.564	4.75485	2.68113	2.61333	2.6442	130.91	75.664	21.0484	256.188	112.758	170.251	184.675	462.735	322.293	932.941	1222.22	300	4.21687	1.5748	1.41509	0.571429	694.364	1.94455	7.40654	-0.943441	8.34998	EIF4H	-	-
chr7:1541789-1541852:mpeak_142331	chr7_1510328_1544018_INTS1_NM_-	80.5337	8.3266	1.34866	6.17396	6.65996e-10	1.30948e-08	17.5103	40.0574	11.6935	46.993	0	0	0	0	87.5514	102.369	134.476	103.082	132.457	83.1149	78.3999	450.837	20	39.1304	8.69565	45.5882	0	0	0	0	28.3536	0	Inf	-0.80102	Inf	INTS1	chr7:1541796:-	-
chr3:197011712-197011775:mpeak_116357	chr3_196771600_197026143_DLG1_NM_-	13.3181	8.32637	1.49933	5.55338	2.80194e-08	3.19349e-07	22.5132	9.79181	19.879	16.675	0.679264	0	0	0	14.175	2.67049	1.16935	6.06362	6.79264	16.0868	30.4888	66.1051	158.824	366.667	1700	275	10	0	0	0	625.123	2.5	6.66353	-2.31087	8.9744	DLG1	-	-
chr9:33260931-33261013:mpeak_160370	chr9_33255306_33264759_BAG1_NM_-	486.018	8.32565	1.35748	6.13317	8.6143e-10	1.63369e-08	31.6853	43.618	2.33871	78.8271	0	0	0	0	668.726	901.736	882.861	871.645	900.025	798.305	753.51	1843.01	4.73815	4.83712	0.264901	9.04348	0	0	0	0	4.72091	0	Inf	-0.369267	Inf	BAG1	-	chr9_33260939_-
chr6:160445818-160445896:mpeak_140526	chr6_160390130_160525705_IGF2R_NM_+	39.3941	8.32479	1.50466	5.53269	3.15365e-08	3.54085e-07	6.67058	5.34098	10.5242	31.834	0	0	0	0	32.5191	45.3984	28.0645	13.6431	24.4535	60.9956	54.8799	315.982	20.5128	11.7647	37.5	233.333	0	0	0	0	75.7777	0	Inf	-1.9315	Inf	IGF2R	-	chr6_160024840_+
chr20:52785922-52785978:mpeak_100835	chr20_52771300_52790516_CYP24A1_NM_-	131.555	8.32124	1.71175	4.86125	1.16645e-06	7.59407e-06	6.67058	3.56066	3.50806	13.6431	0	0	0	0	109.231	15.1328	8.18547	113.693	32.6047	205.776	171.609	1421.26	6.10687	23.5294	42.8571	12	0	0	0	0	21.1234	0	Inf	-2.89468	Inf	CYP24A1	-	-
chr17:62501546-62502118:mpeak_71323	chr17_62496444_62502484_DDX5_NM_-	641.368	8.31941	1.21107	6.86945	6.44478e-12	2.26412e-10	52.5308	47.1787	66.6531	75.7952	0	0	0	0	1142.34	1359.28	791.652	2184.42	715.945	827.127	969.545	2029.43	4.59854	3.47086	8.4195	3.46981	0	0	0	0	4.98968	0	Inf	0.270226	Inf	DDX5	-	-
chr14:94523334-94523443:mpeak_50421	chr14_94517808_94547558_DDX24_NM_-	166.611	8.31926	1.17977	7.05158	1.769e-12	7.26608e-11	73.3764	58.7508	65.4838	122.788	0	0	0	0	353.541	331.141	237.379	518.439	177.967	189.69	185.546	351.679	20.7547	17.7419	27.5862	23.6842	0	0	0	0	22.4418	0	Inf	0.670768	Inf	DDX24	chr14:94523343:-	-
chr2:44214676-44214801:mpeak_85659	chr2_44115795_44223144_LRPPRC_NM_-	242.777	8.31894	1.38707	5.99751	2.00369e-09	3.35718e-08	29.1838	50.7394	12.8629	75.7952	0	0	2.61333	0	270.992	75.664	17.5403	271.347	278.498	487.965	617.617	1693.61	10.7692	67.0588	73.3333	27.933	0	0	0.423131	0	44.7736	0.105783	6.01141	-2.27579	8.2872	LRPPRC	-	-
chr7:152011786-152011993:mpeak_151087	chr7_151834009_152133090_KMT2C_NM_-	33.2301	8.31833	1.48777	5.59115	2.25566e-08	2.6586e-07	48.3617	94.3574	4.67741	65.1839	0	0	0	2.6442	37.522	10.682	5.84676	33.3499	17.6609	47.59	48.7821	115.023	128.889	883.333	80	195.455	0	0	0	2.29885	321.919	0.574713	6.32903	-1.38998	7.71902	KMT2C	chr7:152011866:-	chr7_152314715_-
chr17:78971217-78971288:mpeak_72819	chr17_78965640_78972897_CHMP6_NM_+	40.5503	8.31627	1.29438	6.42489	1.31961e-10	3.21499e-09	20.8456	37.3869	16.3709	28.8022	0	0	0	0	24.1809	55.1902	86.5321	19.7068	88.3044	56.3036	64.4621	150.72	86.2069	67.7419	18.9189	146.154	0	0	0	0	79.7554	0	Inf	-0.95488	Inf	CHMP6	-	-
chr5:108744492-108744569:mpeak_128405	chr5_108673057_108745675_PJA2_NM_-	37.3215	8.3143	1.36369	6.09693	1.08126e-09	1.98756e-08	7.5044	23.1443	1.16935	21.2227	0	0	0	0	23.347	36.4967	17.5403	36.3817	64.5301	91.8285	86.2398	187.738	32.1429	63.4146	6.66667	58.3333	0	0	0	0	40.1394	0	Inf	-1.9194	Inf	PJA2	chr5:108744500:-	chr5_109408800_-
chr2:39605199-39605262:mpeak_85403	chr2_39477846_39664453_MAP4K3_NM_-	10.9924	8.31368	1.78198	4.66541	3.07998e-06	1.74042e-05	8.33822	21.3639	8.18547	22.7386	0	0	0	0	9.17205	0	1.16935	16.675	2.03779	12.7353	11.3244	62.1388	90.9091	Inf	700	136.364	0	0	0	0	Inf	0	Inf	-1.70754	Inf	MAP4K3	-	chr2_39378064_-
chr4:13484180-13484265:mpeak_117394	chr4_13370274_13485989_RAB28_NM_-	18.6963	8.31335	1.90961	4.35342	1.34032e-05	6.08641e-05	10.8397	0.890164	0	31.834	0	0	0	2.6442	9.17205	0.890164	0	7.57952	8.15117	34.8546	62.7199	129.566	118.182	100	NaN	420	0	0	0	2.04082	NaN	0.510204	4.04223	-3.73739	7.77961	RAB28	-	chr4_13482557_-
chr3:196622942-196623005:mpeak_116282	chr3_196594726_196657683_SENP5_NM_+	16.9707	8.31098	1.60555	5.17639	2.26219e-07	1.9043e-06	8.33822	23.1443	0	27.2863	0	0	0	0	5.00293	8.90164	4.67741	30.3181	18.3401	33.5141	31.3599	80.6482	166.667	260	0	90	0	0	0	0	129.167	0	Inf	-1.74458	Inf	SENP5	-	chr3_196896123_+
chr2:209136393-209136457:mpeak_95044	chr2_209130990_209219913_PIKFYVE_NM_+	28.5635	8.30957	1.27638	6.51029	7.50055e-11	1.94939e-09	14.175	18.6934	10.5242	39.4135	0	0	0	0	18.3441	21.3639	47.9435	21.2227	86.9458	40.2169	54.8799	83.2924	77.2727	87.5	21.9512	185.714	0	0	0	0	93.1096	0	Inf	-1.28515	Inf	PIKFYVE	-	-
chr15:30054214-30054312:mpeak_51967	chr15_29993893_30261002_TJP1_NM_-	43.9125	8.30948	1.67866	4.95008	7.41838e-07	5.19149e-06	5.00293	29.3754	2.33871	9.09543	0	0	0	0	46.6941	11.5721	3.50806	62.1521	23.095	58.9848	79.271	371.51	10.7143	253.846	66.6667	14.6341	0	0	0	0	86.4653	0	Inf	-2.10428	Inf	TJP1	-	chr15_29762055_-
chr10:124135253-124135344:mpeak_23641	chr10_124134093_124189139_PLEKHA1_NM_+	107.628	8.30925	1.00464	8.27088	1.32973e-16	1.56764e-14	70.8749	58.7508	47.9435	153.106	0.679264	1.34056	0.87111	0	110.898	83.6754	36.2499	106.113	171.175	235.269	268.302	376.799	63.9098	70.2128	132.258	144.286	0.396825	0.569801	0.324675	0	102.667	0.322825	6.83774	-1.64196	8.47969	PLEKHA1	chr10:124135303:+	-
chr14:94545220-94545352:mpeak_50433	chr14_94517808_94547558_DDX24_NM_-	224.188	8.30748	1.01799	8.16063	3.33276e-16	3.51503e-14	242.642	328.471	210.484	457.803	1.35853	0	0.87111	0	353.541	331.141	237.379	518.439	177.967	189.69	185.546	351.679	68.6321	99.1935	88.67	88.3041	0.763359	0	0.469484	0	86.1999	0.308211	9.11862	0.670768	8.44785	DDX24	chr14:94545233:-	chr14_94078888_-;chr14_94078921_-
chr12:116452735-116452807:mpeak_39997	chr12_116399203_116714991_MED13L_NM_-	118.619	8.30659	1.42175	5.84251	5.14203e-09	7.54129e-08	32.5191	6.23115	0	40.9294	0	0	0	0	165.931	139.756	97.0563	115.209	262.196	303.637	353.67	380.765	19.598	4.4586	0	35.5263	0	0	0	0	14.8957	0	Inf	-1.32792	Inf	MED13L	-	chr12_116014932_-
chr1:113492497-113492555:mpeak_7464	chr1_113456787_113498975_SLC16A1_NM_-	266.231	8.30603	1.44442	5.75044	8.9012e-09	1.21295e-07	25.8485	11.5721	0	69.7316	0	0	0	0	385.226	283.072	375.362	401.715	487.712	642.8	685.563	891.096	6.70996	4.08805	0	17.3585	0	0	0	0	7.03912	0	Inf	-0.905342	Inf	SLC16A1	chr1:113492501:-	chr1_112949878_-
chr2:20205389-20205467:mpeak_83593	chr2_20192927_20212455_MATN3_NM_-	4.17998	8.30593	2.41193	3.44369	0.000573831	0.00154722	6.67058	0	0	12.1272	0	0	0	0	2.50147	0	0	1.5159	0.679264	2.01084	4.35555	37.0188	266.667	NaN	NaN	800	0	0	0	0	NaN	0	Inf	-3.45529	Inf	MATN3	-	-
chr7:131122735-131122920:mpeak_149841	chr7_130794854_131172365_MKLN1_NM_+	183.727	8.30511	1.29379	6.41922	1.36979e-10	3.31582e-09	20.8456	8.90164	4.67741	46.993	0	0	0	0	177.604	158.449	294.677	189.488	419.106	406.861	475.626	736.41	11.7371	5.61798	1.5873	24.8	0	0	0	0	10.9356	0	Inf	-1.31308	Inf	MKLN1	-	-
chr3:81808633-81808697:mpeak_110434	chr3_81539614_81810950_GBE1_NM_-	70.9697	8.30433	1.16798	7.10998	1.16056e-12	5.0236e-11	57.5338	123.733	16.3709	89.4384	0.679264	2.01084	0.87111	0	55.0323	32.0459	17.5403	53.0567	52.9826	103.223	115.858	415.14	104.545	386.111	93.3333	168.571	1.28205	1.94805	0.75188	0	188.14	0.995496	6.33292	-2.12378	8.4567	GBE1	chr3:81808645:-	chr3_81759493_-
chr16:4163297-4163357:mpeak_59124	chr16_4016967_4166186_ADCY9_NM_-	36.2976	8.30403	1.26426	6.5683	5.08944e-11	1.39754e-09	54.1985	47.1787	60.8063	136.431	2.03779	1.34056	0	2.6442	15.0088	1.78033	9.35482	12.1272	8.15117	19.4382	33.1022	177.162	361.111	2650	650	1125	25	6.89655	0	1.49254	1196.53	8.34727	5.63177	-2.63574	8.26751	ADCY9	chr16:4163303:-	chr16_4113306_-
chr9:33262859-33262959:mpeak_160373	chr9_33255306_33264759_BAG1_NM_-	540.621	8.30398	0.918206	9.0437	1.51452e-19	3.39164e-17	205.954	150.438	197.621	471.446	0	2.01084	0	2.6442	668.726	901.736	882.861	871.645	900.025	798.305	753.51	1843.01	30.798	16.6831	22.3841	54.087	0	0.251889	0	0.143472	30.988	0.0988403	7.78326	-0.369267	8.15253	BAG1	-	-
chr3:64007847-64007967:mpeak_109922	chr3_63996440_64009686_PSMD6_NM_-	63.5098	8.3035	1.51613	5.47679	4.33107e-08	4.66217e-07	33.3529	65.8721	5.84676	45.4771	0	0	0.87111	0	57.5338	36.4967	12.8629	166.75	54.3411	94.5097	93.2087	349.035	57.971	180.488	45.4545	27.2727	0	0	0.934579	0	77.7965	0.233645	7.43316	-1.11109	8.54426	PSMD6	-	-
chr2:159827842-159828070:mpeak_92206	chr2_159825145_160086088_TANC1_NM_+	17.8628	8.30348	1.37961	6.01872	1.75806e-09	3.00629e-08	93.3881	42.7279	15.2016	74.2793	1.35853	2.68113	0.87111	0	2.50147	0.890164	0	3.03181	1.35853	5.36225	13.0666	29.0862	3733.33	4800	Inf	2450	100	50	6.66667	0	Inf	39.1667	5.52166	-2.92764	8.44929	TANC1	-	-
chr7:127974653-127974739:mpeak_149393	chr7_127950984_127983962_RBM28_NM_-	61.957	8.30309	1.36045	6.10321	1.03958e-09	1.92175e-08	11.6735	14.2426	3.50806	21.2227	0	0	0	0	60.869	24.9246	30.4032	74.2793	77.4361	117.97	154.186	400.597	19.1781	57.1429	11.5385	28.5714	0	0	0	0	29.1077	0	Inf	-1.97764	Inf	RBM28	-	-
chr2:170440933-170441015:mpeak_92691	chr2_170440849_170492922_PPIG_NM_+	1068.19	8.30249	1.08103	7.68015	1.589e-14	1.1528e-12	345.203	307.997	299.354	254.672	0.679264	0	0	1.3221	2685.74	1945.9	2192.54	4208.15	1389.77	1207.85	1358.06	893.741	12.8532	15.828	13.6533	6.05187	0.0488759	0	0	0.147929	12.0966	0.0492012	9.23649	1.18585	8.05064	PPIG	-	-
chr15:89009817-89009872:mpeak_57409	chr15_89003094_89010633_MRPL46_NM_-	181.458	8.30101	1.19014	6.97483	3.06246e-12	1.18541e-10	18.3441	18.6934	19.879	43.9612	0.679264	0	0	0	149.254	148.657	236.209	118.241	430.654	420.937	488.692	809.126	12.2905	12.5749	8.41584	37.1795	0.157729	0	0	0	17.6152	0.0394322	7.21442	-1.7202	8.93462	MRPL46	chr15:89009821:-	-
chr3:20227203-20227264:mpeak_107234	chr3_20212307_20227725_SGOL1_NR_-mpeak_107234	8.74355	8.29923	1.50193	5.52572	3.28131e-08	3.66907e-07	19.1779	2.67049	8.18547	27.2863	0	0	0	0	5.83676	1.78033	4.67741	6.06362	10.189	11.3948	9.58221	33.0525	328.571	150	175	450	0	0	0	0	275.893	0	Inf	-1.80657	Inf	SGOL1	chr3:20227206:-	chr3_20185718_-
chr20:479978-480039:mpeak_97143	chr20_464720_524482_CSNK2A1_NM_-	314.016	8.29771	1.20038	6.91256	4.75985e-12	1.73947e-10	10.0059	20.4738	18.7096	37.8976	0	0	0	0	404.404	341.823	445.523	297.117	747.191	631.405	693.403	1376.31	2.47423	5.98958	4.19948	12.7551	0	0	0	0	6.3546	0	Inf	-1.21167	Inf	CSNK2A1	-	-
chr12:56216281-56216418:mpeak_36299	chr12_56215971_56223420_DNAJC14_NM_-	60.1726	8.29734	1.41205	5.87609	4.20067e-09	6.33497e-08	42.5249	21.3639	61.9757	101.566	0	0	0	0	107.563	128.184	24.5564	131.884	33.284	58.3145	45.2977	206.248	39.5349	16.6667	252.381	77.0115	0	0	0	0	96.3985	0	Inf	0.192727	Inf	DNAJC14	-	-
chr4:57852623-57852684:mpeak_119070	chr4_57844805_57897064_POLR2B_NM_+	84.2839	8.29511	2.41895	3.42922	0.000605324	0.00162153	5.83676	4.45082	0	12.1272	0	0	0	0	56.6999	2.67049	1.16935	74.2793	8.15117	111.267	102.791	969.1	10.2941	166.667	0	16.3265	0	0	0	0	48.3218	0	Inf	-3.14345	Inf	POLR2B	-	-
chr14:55368029-55368142:mpeak_47448	chr14_55310861_55369542_GCH1_NM_-	39.2986	8.29436	1.28635	6.44798	1.1335e-10	2.81474e-09	65.872	121.952	71.3305	93.9861	3.39632	0	3.48444	2.6442	10.0059	0.890164	0	18.1909	12.906	41.5574	27.8755	154.686	658.333	13700	Inf	516.667	26.3158	0	12.5	1.7094	Inf	10.1313	5.21239	-3.0266	8.23898	GCH1	chr14:55368051:-	-
chr2:208395478-208395557:mpeak_94960	chr2_208394615_208461637_CREB1_NM_+	1268.41	8.29379	0.611265	13.5682	6.17811e-42	3.02993e-38	4498.47	5658.77	5343.94	3870.11	40.0766	24.1301	40.071	80.6482	55.8661	25.8148	56.1289	48.509	113.437	85.796	125.44	227.401	8052.24	21920.7	9520.83	7978.12	35.3293	28.125	31.9444	35.4651	11868	32.716	6.71083	-1.56709	8.27792	CREB1	chr2:208395546:+	chr2_207530753_+;chr2_207530792_+;chr2_207530820_+
chr11:82908291-82908513:mpeak_29934	chr11_82904780_82923694_ANKRD42_NR_+mpeak_29934	13.3918	8.29351	1.69535	4.89193	9.98532e-07	6.66101e-06	35.0205	37.3869	7.01612	62.1521	0	2.01084	0	0	4.16911	0	0	7.57952	1.35853	11.3948	7.83999	38.3409	840	Inf	Inf	820	0	17.6471	0	0	Inf	4.41176	6.13763	-2.32661	8.46424	ANKRD42	-	-
chr6:153452197-153452256:mpeak_140070	chr6_153332897_153452389_RGS17_NM_-	13.0609	8.2931	1.36863	6.05943	1.36606e-09	2.42651e-08	9.17205	8.01148	5.84676	6.06362	0	0	0	0	10.8397	5.34098	4.67741	1.5159	21.0572	31.5032	32.2311	72.7156	84.6154	150	125	400	0	0	0	0	189.904	0	Inf	-2.81552	Inf	RGS17	-	-
chr9:134004522-134004622:mpeak_165137	chr9_134000947_134108840_NUP214_NM_+	61.9015	8.29275	1.39551	5.94246	2.8078e-09	4.47523e-08	7.5044	25.8148	1.16935	28.8022	0	0	0	0	75.044	39.1672	53.7902	56.0885	103.248	130.035	114.115	355.645	10	65.9091	2.17391	51.3514	0	0	0	0	32.3586	0	Inf	-1.64954	Inf	NUP214	-	-
chr12:99039732-99039789:mpeak_38674	chr12_99039077_99126197_APAF1_NM_+	4.87105	8.29252	2.0103	4.12501	3.70719e-05	0.00014487	8.33822	7.12131	11.6935	15.159	0	0	0	0	0.833822	0	1.16935	4.54771	0	1.34056	2.61333	25.1199	1000	Inf	1000	333.333	NaN	0	0	0	Inf	NaN	Inf	-2.14996	Inf	APAF1	-	-
chr7:2341057-2341121:mpeak_142402	chr7_2294804_2354110_SNX8_NM_-	101.386	8.29047	1.19915	6.91361	4.72479e-12	1.73053e-10	15.0088	20.4738	23.3871	30.3181	0	0	0	0	85.8837	102.369	209.314	77.3111	252.686	195.052	261.333	349.035	17.4757	20	11.1732	39.2157	0	0	0	0	21.9661	0	Inf	-1.15586	Inf	SNX8	-	-
chr12:117627424-117627579:mpeak_40227	chr12_117584082_117628300_FBXO21_NM_-	84.6705	8.29017	1.22606	6.76166	1.36415e-11	4.41016e-10	20.8456	32.9361	36.2499	34.8658	0.679264	0	0	0	96.7234	72.1033	46.7741	125.82	123.626	182.317	181.191	400.597	21.5517	45.679	77.5	27.7108	0.549451	0	0	0	43.1104	0.137363	7.52255	-1.37857	8.90112	FBXO21	-	-
chr5:170816139-170816339:mpeak_131935	chr5_170814707_170837530_NPM1_NM_+	1764.84	8.2893	1.34186	6.17747	6.51358e-10	1.28498e-08	19.1779	26.7049	9.35482	42.4453	0	0	0	0	3039.28	1211.51	691.088	4374.9	3000.99	3372.86	4611.65	7837.42	0.631001	2.20426	1.35364	0.970201	0	0	0	0	1.28978	0	Inf	-1.01459	Inf	NPM1	-	-
chr11:11628804-11628862:mpeak_25293	chr11_11292837_11643561_GALNT18_NM_-	29.3157	8.2888	2.29999	3.60385	0.000313542	0.000914049	12.5073	1.78033	0	10.6113	0	0	0	0	21.6794	2.67049	0	25.7704	8.15117	67.6984	74.9154	243.267	57.6923	66.6667	NaN	41.1765	0	0	0	0	NaN	0	Inf	-2.97485	Inf	GALNT18	-	chr11_11607265_-
chr3:142721072-142721181:mpeak_113571	chr3_142720371_142775153_U2SURP_NM_+	157.522	8.28789	1.03535	8.00495	1.19511e-15	1.11429e-13	119.237	65.8721	135.645	174.329	0.679264	0	0.87111	1.3221	205.12	183.374	115.766	277.411	222.799	250.685	262.204	505.043	58.1301	35.9223	117.172	62.8415	0.304878	0	0.332226	0.26178	68.5164	0.224721	7.42923	-0.666557	8.09579	U2SURP	-	-
chr21:27533407-27533483:mpeak_101942	chr21_27254082_27543446_APP_NM_-	582.976	8.28787	1.2838	6.45573	1.07696e-10	2.68927e-09	25.8485	26.7049	23.3871	80.343	0	0	0	0	1025.6	1134.07	572.983	1312.77	552.242	1034.24	1143.77	2395.65	2.52033	2.35479	4.08163	6.12009	0	0	0	0	3.76921	0	Inf	-0.341513	Inf	APP	-	-
chr12:53853294-53853416:mpeak_36082	chr12_53845885_53873189_PCBP2_NM_+	1026.47	8.28752	1.31539	6.30043	2.96822e-10	6.47843e-09	16.6764	64.982	17.5403	34.8658	0	0	0	0	1530.06	1719.8	845.442	2534.59	1269.54	1569.13	1812.78	5008.12	1.08992	3.77847	2.07469	1.3756	0	0	0	0	2.07967	0	Inf	-0.542973	Inf	PCBP2	-	-
chr12:10865669-10865850:mpeak_33002	chr12_10852253_10875953_YBX3_NM_-	1507.34	8.28715	0.856087	9.68026	3.65788e-22	1.23719e-19	301.01	210.079	178.911	416.874	6.11338	0.670281	0	1.3221	1278.25	1603.19	1631.25	2152.58	3596.03	2327.89	2540.16	7873.11	23.5486	13.1038	10.9677	19.3662	0.170004	0.0287936	0	0.0167926	16.7466	0.0538975	7.09333	-1.29342	8.38675	YBX3	chr12:10865710:-	chr12_10713110_-
chr14:21730568-21730776:mpeak_45588	chr14_21679465_21737638_HNRNPC_NM_-mpeak_45588	1225.33	8.28661	1.33931	6.18722	6.12336e-10	1.2173e-08	65.0382	121.952	43.2661	100.05	0	0.670281	0	0	2446.44	2283.27	971.732	4052.01	982.216	1236.67	1608.94	5692.97	2.65849	5.34113	4.45247	2.46914	0	0.0542005	0	0	3.73031	0.0135501	8.94482	0.0348311	8.90999	HNRNPC	-	-
chr19:39955245-39955395:mpeak_79965	chr19_39936185_39966895_SUPT5H_NM_+	908.819	8.28492	1.19876	6.91125	4.80408e-12	1.75302e-10	38.3558	54.3	45.6048	92.4702	0	0	0	0	1449.18	2800.46	1529.51	1944.91	1266.15	1208.52	1312.76	2798.89	2.64672	1.93897	2.98165	4.75448	0	0	0	0	3.08046	0	Inf	0.229887	Inf	SUPT5H	-	-
chr4:4292643-4292742:mpeak_116972	chr4_4291923_4322366_ZBTB49_NM_+	9.87319	8.28438	2.08548	3.97242	7.11475e-05	0.000252792	5.00293	10.682	9.35482	7.57952	0	0	0	0	11.6735	0	0	6.06362	0	12.0651	6.96888	88.5808	42.8571	Inf	Inf	125	NaN	0	0	0	Inf	NaN	Inf	-2.60103	Inf	ZBTB49	-	chr4_4290967_+
chr3:12655262-12655326:mpeak_106760	chr3_12626156_12705700_RAF1_NM_-	30.6757	8.28385	1.72887	4.79149	1.65549e-06	1.0241e-05	16.6764	12.4623	12.8629	51.5408	0	0.670281	0	0	44.1926	9.79181	1.16935	33.3499	7.47191	24.1301	22.6488	253.843	37.7358	127.273	1100	154.545	0	2.77778	0	0	354.889	0.694444	7.12471	-1.79956	8.92427	RAF1	-	-
chr12:133233563-133233647:mpeak_41367	chr12_133201396_133264110_POLE_NM_-	71.4314	8.28364	1.21963	6.79195	1.10624e-11	3.64851e-10	19.1779	11.5721	10.5242	16.675	0	0	0	0	71.7087	46.2885	78.3466	51.5408	174.571	121.991	168.995	371.51	26.7442	25	13.4328	32.3529	0	0	0	0	24.3825	0	Inf	-1.75568	Inf	POLE	-	-
chr11:581654-581803:mpeak_24336	chr11_576445_611633_PHRF1_NM_+	905.158	8.2803	0.694287	11.9263	8.6294e-33	1.03222e-29	2301.35	2849.42	875.845	3462.33	21.7365	8.71366	12.1955	17.1873	570.335	386.331	212.822	500.249	552.921	585.156	858.043	1267.9	403.509	737.558	411.538	692.121	3.9312	1.48912	1.42132	1.35558	561.182	2.04931	7.30916	-0.967027	8.27619	PHRF1	chr11:581734:+;chr11:581797:+	chr11_581731_+
chr12:56679829-56679888:mpeak_36428	chr12_56667038_56694175_CS_NM_-	164.338	8.27965	1.41861	5.83644	5.33267e-09	7.78132e-08	19.1779	36.4967	3.50806	16.675	0	0	0	0	260.986	104.149	44.4354	310.76	223.478	357.26	371.964	880.52	7.34824	35.0427	7.89474	5.36585	0	0	0	0	13.9129	0	Inf	-1.34765	Inf	CS	-	-
chr17:74443746-74443808:mpeak_72366	chr17_74387694_74449288_UBE2O_NM_-	195.053	8.2764	1.2144	6.81519	9.41408e-12	3.18191e-10	17.5103	13.3525	9.35482	27.2863	0	0	0	0	186.776	184.264	271.29	136.431	429.295	403.509	463.43	978.355	9.375	7.24638	3.44828	20	0	0	0	0	10.0174	0	Inf	-1.54635	Inf	UBE2O	-	-
chr16:56967152-56967243:mpeak_62265	chr16_56966001_56977037_HERPUD1_NM_+	49.2019	8.27616	1.39847	5.91799	3.25894e-09	5.07714e-08	10.0059	29.3754	12.8629	31.834	0	0	0	0	35.8544	43.618	29.2338	103.082	46.19	68.3687	74.0443	302.761	27.907	67.3469	44	30.8824	0	0	0	0	42.5341	0	Inf	-1.21417	Inf	HERPUD1	chr16:56967231:+	chr16_56933318_+
chr2:36707733-36707859:mpeak_84982	chr2_36583369_36775667_CRIM1_NM_+	97.5883	8.27572	1.44997	5.7075	1.1465e-08	1.50061e-07	13.3412	1.78033	14.0322	33.3499	0	0	0	0	96.7234	109.49	51.4515	101.566	136.532	106.575	170.737	725.834	13.7931	1.62602	27.2727	32.8358	0	0	0	0	18.8819	0	Inf	-1.66564	Inf	CRIM1	chr2:36707786:+;chr2:36707855:+	-
chr2:200821346-200821427:mpeak_94360	chr2_200820039_200828455_C2orf47_NM_+	31.743	8.27431	1.67115	4.95126	7.37347e-07	5.16596e-06	15.8426	14.2426	0	13.6431	0	0	0	0	34.1867	8.01148	1.16935	42.4453	33.9632	54.2928	65.3332	224.757	46.3415	177.778	0	32.1429	0	0	0	0	64.0655	0	Inf	-2.14044	Inf	C2orf47	-	-
chr3:180325236-180325305:mpeak_115207	chr3_180319917_180335167_TTC14_NM_+	17.1941	8.27399	1.40375	5.89419	3.76525e-09	5.75084e-08	13.3412	35.6066	4.67741	46.993	0	0	0	0	20.8456	19.5836	10.5242	7.57952	13.5853	30.8329	25.2622	46.2735	64	181.818	44.4444	620	0	0	0	0	227.566	0	Inf	-0.986233	Inf	TTC14	-	-
chr12:104232393-104232462:mpeak_38923	chr12_104171859_104234975_NT5DC3_NM_-	25.6765	8.27394	1.32893	6.22601	4.78472e-10	9.81419e-09	30.0176	16.023	5.84676	39.4135	0	0	0	0	45.0264	21.3639	16.3709	18.1909	30.5669	48.9305	53.1377	85.9366	66.6667	75	35.7143	216.667	0	0	0	0	98.5119	0	Inf	-1.11443	Inf	NT5DC3	-	chr12_103838622_-
chr5:44810595-44810991:mpeak_125175	chr5_44809026_44815014_MRPS30_NM_+	191.457	8.27256	1.4957	5.53089	3.18603e-08	3.5723e-07	96.7234	67.6525	2.33871	187.972	0	0	0	0	331.028	427.279	196.451	795.85	141.287	181.646	221.262	413.818	29.2191	15.8333	1.19048	23.619	0	0	0	0	17.4655	0	Inf	0.869739	Inf	MRPS30	-	chr5_44810849_+
chr1:45495935-45495988:mpeak_4180	chr1_45484988_45672250_ZSWIM5_NM_-	6.46645	8.27154	1.55155	5.33115	9.75939e-08	9.31186e-07	8.33822	13.3525	9.35482	7.57952	0	0	0.87111	0	3.33529	1.78033	1.16935	0	3.39632	14.7462	10.4533	29.0862	250	750	800	Inf	0	0	8.33333	0	Inf	2.08333	5.47054	-3.19814	8.66868	ZSWIM5	-	-
chr1:246730428-246730535:mpeak_15682	chr1_246729638_246829001_CNST_NM_+	14.3944	8.2705	1.42488	5.80436	6.46125e-09	9.19022e-08	25.8485	18.6934	2.33871	16.675	0	0	0	0	5.83676	8.90164	17.5403	9.09543	22.4157	19.4382	17.4222	66.1051	442.857	210	13.3333	183.333	0	0	0	0	212.381	0	Inf	-1.59952	Inf	CNST	-	chr1_246567189_+
chr12:12966315-12966404:mpeak_33301	chr12_12966279_12982356_DDX47_NM_+	41.3107	8.26822	1.58276	5.22393	1.75162e-07	1.53401e-06	8.33822	10.682	14.0322	15.159	0	0	0	0	45.8602	14.2426	17.5403	43.9612	14.2646	27.4815	46.1688	403.241	18.1818	75	80	34.4828	0	0	0	0	51.9161	0	Inf	-2.01399	Inf	DDX47	-	-
chr19:50882518-50882762:mpeak_81684	chr19_50879679_50885712_NR1H2_NM_+mpeak_81684	92.5241	8.26762	1.39524	5.9256	3.11152e-09	4.88627e-08	40.8573	34.7164	24.5564	16.675	0.679264	0	0	0	174.269	137.085	14.0322	40.9294	150.117	251.355	135.022	460.091	23.445	25.3247	175	40.7407	0.452489	0	0	0	66.1276	0.113122	7.42591	-1.44391	8.86982	NR1H2	-	-
chr14:67827646-67827764:mpeak_48580	chr14_67827033_67850031_EIF2S1_NM_+	302.032	8.26752	1.2691	6.51448	7.29421e-11	1.89979e-09	35.8544	73.8836	25.7258	77.3111	0	0	0.87111	0	564.498	421.938	182.419	679.125	450.352	496.008	594.968	1229.55	6.35155	17.5105	14.1026	11.3839	0	0	0.146413	0	12.3371	0.0366032	7.93226	-0.584396	8.51665	EIF2S1	-	-
chr15:23207287-23207349:mpeak_51549	chr15_23189424_23208357_WHAMMP3_NR_-	12.2478	8.26747	1.54902	5.33723	9.43787e-08	9.0491e-07	28.35	11.5721	2.33871	80.343	0	0	0	1.3221	6.67058	6.23115	3.50806	3.03181	12.2268	10.0542	7.83999	22.4757	425	185.714	66.6667	2650	0	0	0	5.88235	831.845	1.47059	6.53503	-1.43583	7.97085	WHAMMP3	-	-
chr12:64846402-64846546:mpeak_36953	chr12_64845839_64895109_TBK1_NM_+	11.3067	8.26714	1.78733	4.62541	3.7386e-06	2.05344e-05	15.0088	4.45082	2.33871	4.54771	0	0	0	0	7.5044	0.890164	0	10.6113	5.43411	18.7679	12.1955	99.1576	200	500	Inf	42.8571	0	0	0	0	Inf	0	Inf	-2.83436	Inf	TBK1	-	-
chr15:59282803-59283084:mpeak_54296	chr15_59279864_59386981_RNF111_NM_+	26.8963	8.26627	1.39467	5.92703	3.08472e-09	4.85662e-08	21.6794	15.1328	3.50806	42.4453	0	0	0.87111	0	30.0176	9.79181	8.18547	22.7386	40.0766	54.9631	54.0088	126.922	72.2222	154.545	42.8571	186.667	0	0	1.6129	0	114.073	0.403226	6.57003	-1.96405	8.53408	RNF111	-	-
chr5:125941451-125941511:mpeak_129050	chr5_125936606_125960266_PHAX_NM_+	304.15	8.26571	1.5181	5.44478	5.18697e-08	5.43673e-07	157.592	30.2656	0	228.902	0	0.670281	0	1.3221	399.401	554.572	599.878	422.937	620.168	567.728	627.199	655.762	39.4572	5.45746	0	54.1219	0	0.118064	0	0.201613	24.7591	0.0799192	7.70858	-0.321853	8.03043	PHAX	chr5:125941504:+	-
chrX:40545242-40545369:mpeak_167523	chrX_40511131_40594804_MED14_NM_-	58.1771	8.26326	1.5693	5.26557	1.39752e-07	1.2689e-06	19.1779	15.1328	0	28.8022	0	0	0	1.3221	54.1985	24.0344	5.84676	59.1203	60.4545	108.586	132.409	421.75	35.3846	62.963	0	48.7179	0	0	0	0.31348	36.7664	0.0783699	5.57703	-2.33636	7.91339	MED14	-	-
chr1:22080877-22080936:mpeak_1731	chr1_22005932_22109688_USP48_NM_-	97.9647	8.26308	1.21261	6.8143	9.47221e-12	3.19935e-10	12.5073	23.1443	10.5242	36.3817	0	0	0	0	86.7175	98.8082	142.661	112.177	178.647	211.809	256.106	397.953	14.4231	23.4234	7.37705	32.4324	0	0	0	0	19.414	0	Inf	-1.24606	Inf	USP48	chr1:22080883:-	chr1_21754394_-
chr11:61070663-61070738:mpeak_27628	chr11_61067691_61100684_DDB1_NM_-	648.401	8.26175	1.31171	6.29846	3.00624e-10	6.55277e-09	40.0235	93.4672	71.3305	53.0567	0	0.670281	0	1.3221	1204.04	454.874	135.645	1570.48	929.234	1363.35	1519.22	2937.71	3.3241	20.5479	52.5862	3.37838	0	0.0491642	0	0.0450045	19.9592	0.0235422	7.01605	-1.00416	8.02021	DDB1	-	-
chr6:7393510-7393742:mpeak_133538	chr6_7390061_7417563_RIOK1_NM_+	47.392	8.26142	1.36111	6.06961	1.2822e-09	2.29333e-08	37.522	24.9246	2.33871	62.1521	0	0.670281	0	0	33.3529	51.6295	44.4354	50.0249	86.2666	71.7201	97.5643	195.671	112.5	48.2759	5.26316	124.242	0	0.934579	0	0	72.5704	0.233645	7.56513	-1.33031	8.89545	RIOK1	-	chr6_7393508_+
chr10:120101069-120101238:mpeak_23345	chr10_120070420_120101839_FAM204A_NM_-	95.4395	8.26117	1.25973	6.55787	5.45808e-11	1.48546e-09	18.3441	22.2541	11.6935	39.4135	0	0	0	0	145.085	93.4672	56.1289	165.234	136.532	197.733	229.973	411.174	12.6437	23.8095	20.8333	23.8532	0	0	0	0	20.2849	0	Inf	-1.08464	Inf	FAM204A	-	-
chr7:4723750-4723972:mpeak_142517	chr7_4721929_4801814_FOXK1_NM_+	168.833	8.26056	1.5286	5.40399	6.51738e-08	6.58491e-07	7.5044	2.67049	1.16935	25.7704	0	0	0	0	155.925	63.2017	50.2822	150.075	158.269	286.88	392.87	1406.72	4.81283	4.22535	2.32558	17.1717	0	0	0	0	7.13387	0	Inf	-2.41986	Inf	FOXK1	-	-
chr12:133067910-133068062:mpeak_41342	chr12_133067156_133159556_FBRSL1_NM_+	35.1951	8.25993	1.33734	6.17638	6.55878e-10	1.29285e-08	8.33822	12.4623	2.33871	16.675	0	0	0	0	30.8514	23.1443	17.5403	16.675	46.19	78.4229	92.3376	218.147	27.027	53.8462	13.3333	100	0	0	0	0	48.5516	0	Inf	-2.30231	Inf	FBRSL1	-	-
chr5:179972020-179972077:mpeak_132947	chr5_179921398_180000987_CNOT6_NM_+	228.307	8.25958	1.53282	5.38848	7.10556e-08	7.10455e-07	33.3529	5.34098	0	63.668	0	0	0	0	381.891	227.882	155.524	462.351	448.994	471.878	471.27	930.759	8.73362	2.34375	0	13.7705	0	0	0	0	6.21197	0	Inf	-0.920031	Inf	CNOT6	-	-
chr7:6865290-6865554:mpeak_142861	chr7_6838910_6865926_CCZ1B_NM_-	50.1214	8.25895	1.52617	5.41156	6.24792e-08	6.35587e-07	50.0293	42.7279	49.1128	40.9294	0	0.670281	0	2.6442	59.2014	7.12131	0	43.9612	21.7365	74.4012	74.9154	334.492	84.507	600	Inf	93.1034	0	0.900901	0	0.790514	Inf	0.422854	5.78533	-2.19662	7.98195	CCZ1B	-	-
chr2:71573643-71573871:mpeak_87744	chr2_71558884_71661871_ZNF638_NM_+	55.9198	8.25845	1.48793	5.55031	2.85169e-08	3.24226e-07	19.1779	23.1443	12.8629	33.3499	0.679264	0.670281	0	0	42.5249	16.9131	1.16935	59.1203	32.6047	126.013	124.569	401.919	45.098	136.842	1100	56.4103	2.08333	0.531915	0	0	334.588	0.653812	6.0357	-2.51657	8.55227	ZNF638	-	chr2_71346709_+
chr10:104696579-104696648:mpeak_22626	chr10_104678074_104836727_CNNM2_NM_+	52.5678	8.25598	1.04466	7.90305	2.72167e-15	2.33109e-13	153.423	280.402	104.072	221.322	2.03779	1.34056	1.74222	3.9663	0.833822	3.56066	11.6935	0	9.5097	9.38394	8.7111	29.0862	18400	7875	890	Inf	21.4286	14.2857	20	13.6364	Inf	17.3377	6.38459	-1.81713	8.20172	CNNM2	chr10:104696640:+	chr10_102936881_+
chr15:91074971-91075116:mpeak_57680	chr15_91073117_91185163_CRTC3_NM_+	26.8451	8.25464	1.3858	5.95661	2.57527e-09	4.16416e-08	19.1779	12.4623	21.0484	60.6362	0	0	0	0	33.3529	17.8033	8.18547	57.6044	23.095	50.2711	50.5244	75.3598	57.5	70	257.143	105.263	0	0	0	0	122.477	0	Inf	-0.768738	Inf	CRTC3	-	-
chr5:43297981-43298111:mpeak_125104	chr5_43291322_43313614_HMGCS1_NM_-	1241.14	8.25421	1.19929	6.8826	5.877e-12	2.09163e-10	35.8544	23.1443	18.7096	37.8976	0.679264	0	0	0	1468.36	1584.49	689.918	1543.19	2172.97	2746.14	4133.41	5403.43	2.44179	1.46067	2.71186	2.4558	0.0312598	0	0	0	2.26753	0.00781494	7.41103	-1.45143	8.86245	HMGCS1	-	-
chr4:1987391-1987450:mpeak_116712	chr4_1985230_2010962_NELFA_NM_-	200.431	8.25407	1.30971	6.30219	2.93473e-10	6.41962e-09	94.2219	57.8607	19.879	78.8271	0	0	0	0	356.042	684.536	252.58	383.524	203.779	204.436	191.644	679.56	26.4637	8.45254	7.87037	20.5534	0	0	0	0	15.835	0	Inf	0.39012	Inf	NELFA	-	-
chr9:128468909-128468969:mpeak_164662	chr9_128201291_128469513_MAPKAP1_NM_-	74.6088	8.25277	1.31457	6.27792	3.43133e-10	7.36466e-09	8.33822	10.682	24.5564	48.509	0	0	0	0	98.3911	61.4213	70.1612	122.788	111.399	126.013	163.769	347.713	8.47458	17.3913	35	39.5062	0	0	0	0	25.093	0	Inf	-1.08607	Inf	MAPKAP1	-	chr9_125706637_-
chr12:62668830-62668933:mpeak_36759	chr12_62654120_62797972_USP15_NM_+	45.409	8.24738	1.19445	6.90474	5.02959e-12	1.82577e-10	105.062	57.8607	28.0645	133.4	1.35853	0.670281	0	0	35.0205	24.9246	23.3871	39.4135	23.095	59.655	50.5244	144.109	300	232.143	120	338.462	5.88235	1.1236	0	0	247.651	1.75149	7.32094	-1.17621	8.49714	USP15	-	-
chr2:236626363-236626427:mpeak_96526	chr2_236402732_237032562_AGAP1_NM_+	50.9956	8.24708	1.30798	6.30523	2.8777e-10	6.3005e-09	28.35	55.1902	4.67741	48.509	0.679264	0	0	1.3221	50.0293	21.3639	21.0484	50.0249	72.002	101.212	136.764	224.757	56.6667	258.333	22.2222	96.9697	0.943396	0	0	0.588235	108.548	0.382908	6.09416	-1.9082	8.00237	AGAP1	-	chr2_235717769_+
chr12:19616921-19617077:mpeak_33669	chr12_19592607_19671020_AEBP2_NM_+	28.0923	8.24695	1.59135	5.18236	2.19099e-07	1.85263e-06	39.1897	15.1328	0	74.2793	0	0	0	0	34.1867	24.9246	15.2016	54.5726	27.1706	38.206	26.1333	100.48	114.634	60.7143	0	136.111	0	0	0	0	77.8649	0	Inf	-0.574938	Inf	AEBP2	-	-
chr12:120513913-120513963:mpeak_40374	chr12_120427647_120530803_CCDC64_NM_+	3.5196	8.2441	1.99548	4.13139	3.60571e-05	0.000141457	2.50147	8.90164	8.18547	1.5159	0.679264	0	0	0	0.833822	0	0	1.5159	2.71706	1.34056	6.96888	21.1536	300	Inf	Inf	100	25	0	0	0	Inf	6.25	4.95743	-3.7756	8.73304	CCDC64	-	-
chr2:239177715-239177811:mpeak_96699	chr2_239155165_239197207_PER2_NM_-	23.6144	8.24159	1.68867	4.88054	1.05798e-06	7.00886e-06	1.66764	11.5721	0	7.57952	0	0	0	0	20.8456	1.78033	4.67741	7.57952	18.3401	40.8872	54.0088	208.892	8	650	0	100	0	0	0	0	189.5	0	Inf	-3.20705	Inf	PER2	-	-
chr7:148579773-148580044:mpeak_150717	chr7_148504798_148581441_EZH2_NM_-	25.5922	8.24153	1.67925	4.90786	9.20774e-07	6.23034e-06	11.6735	8.90164	0	69.7316	0	0	0	0	22.5132	9.79181	19.879	50.0249	19.6987	35.5249	37.4577	124.278	51.8519	90.9091	0	139.394	0	0	0	0	70.5387	0	Inf	-1.0859	Inf	EZH2	chr7:148579777:-	chr7_148882683_-;chr7_148882799_-
chr1:151372776-151372836:mpeak_8971	chr1_151372040_151374292_PSMB4_NM_+	403.167	8.24085	1.34496	6.12722	8.9425e-10	1.6881e-08	34.1867	33.8262	45.6048	104.597	0	0	0.87111	0	761.28	477.128	156.693	1158.15	514.203	652.854	731.732	1779.55	4.49069	7.08955	29.1045	9.03141	0	0	0.119048	0	12.429	0.0297619	7.96868	-0.526718	8.4954	PSMB4	chr1:151372830:+	-
chr19:45582740-45582834:mpeak_80771	chr19_45582517_45593364_GEMIN7_NM_+	71.3233	8.24037	1.25737	6.55367	5.61391e-11	1.52112e-09	21.6794	45.3984	36.2499	16.675	0	0	0	0	67.5396	62.3115	191.774	75.7952	165.061	116.629	105.404	236.656	32.0988	72.8571	18.9024	22	0	0	0	0	36.4646	0	Inf	-0.650304	Inf	GEMIN7	chr19:45582812:+	-
chr10:94050203-94050259:mpeak_21374	chr10_93812196_94050875_CPEB3_NM_-	9.32419	8.24015	1.51081	5.45411	4.9218e-08	5.19767e-07	5.00293	3.56066	16.3709	16.675	0	0	0	0	5.00293	0.890164	5.84676	7.57952	6.79264	24.8004	15.68	40.9851	100	400	280	220	0	0	0	0	250	0	Inf	-2.19168	Inf	CPEB3	chr10:94050209:-	chr10_92290453_-
chr9:140515730-140515807:mpeak_165780	chr9_140513443_140729224_EHMT1_NM_+	31.2933	8.23947	1.43634	5.73643	9.66956e-09	1.30174e-07	8.33822	10.682	3.50806	27.2863	0	0	0	0	19.1779	16.9131	24.5564	31.834	21.0572	55.6333	66.2043	215.503	43.4783	63.1579	14.2857	85.7143	0	0	0	0	51.659	0	Inf	-1.95432	Inf	EHMT1	chr9:140515801:+	chr9_137621348_+
chr5:110432840-110432894:mpeak_128465	chr5_110427869_110462431_WDR36_NM_+	52.1253	8.23906	1.59032	5.18075	2.20999e-07	1.86612e-06	6.67058	1.78033	5.84676	27.2863	0	0	0	0	52.5308	18.6934	4.67741	63.668	46.19	89.8177	120.213	396.63	12.6984	9.52381	125	42.8571	0	0	0	0	47.5198	0	Inf	-2.22577	Inf	WDR36	-	-
chr10:76874868-76874935:mpeak_20418	chr10_76871392_76935823_SAMD8_NM_+	41.1034	8.23872	1.32005	6.24121	4.34203e-10	9.01549e-09	36.6882	43.618	2.33871	89.4384	0.679264	0	0.87111	0	24.1809	24.9246	40.9274	31.834	102.569	83.1149	95.8221	80.6482	151.724	175	5.71429	280.952	0.662252	0	0.909091	0	153.348	0.392836	6.79435	-1.5713	8.36565	SAMD8	chr10:76874922:+	chr10_75115160_+
chr8:117745363-117745427:mpeak_157259	chr8_117657342_117768062_EIF3H_NM_-	263.003	8.23839	1.49315	5.51746	3.43938e-08	3.82315e-07	71.7087	38.2771	5.84676	87.9225	0	0	0	0	606.189	332.921	90.0402	1045.97	232.308	326.427	348.444	1021.98	11.8294	11.4973	6.49351	8.4058	0	0	0	0	9.55652	0	Inf	0.105223	Inf	EIF3H	-	-
chr3:194391183-194391270:mpeak_116033	chr3_194362976_194393206_LSG1_NM_-	449.167	8.23781	1.27375	6.46737	9.97211e-11	2.51187e-09	65.0382	84.5656	9.35482	121.272	0	0	0.87111	0	787.128	848.326	1029.03	600.298	891.874	771.494	932.958	1044.46	8.26271	9.96852	0.909091	20.202	0	0	0.0933707	0	9.83559	0.0233427	8.32955	-0.157263	8.48681	LSG1	-	-
chr8:8238423-8238490:mpeak_151958	chr8_8176818_8239344_SGK223_NM_-	160.951	8.23767	1.34451	6.1269	8.96091e-10	1.69027e-08	8.33822	0.890164	8.18547	24.2545	0	0	0	0	151.756	117.502	58.4676	113.693	322.651	379.379	547.928	842.179	5.49451	0.757576	14	21.3333	0	0	0	0	10.3964	0	Inf	-2.24476	Inf	SGK223	-	-
chr19:46880751-46880819:mpeak_80974	chr19_46850250_46893540_PPP5C_NM_+	45.1428	8.23761	1.43948	5.72263	1.04886e-08	1.39742e-07	11.6735	21.3639	2.33871	22.7386	0.679264	0	0	0	32.5191	25.8148	10.5242	34.8658	50.9448	90.488	65.3332	353.001	35.8974	82.7586	22.2222	65.2174	1.33333	0	0	0	51.5239	0.333333	6.41879	-2.43208	8.85087	PPP5C	-	-
chr5:74714347-74714410:mpeak_126865	chr5_74670016_74807806_COL4A3BP_NM_-	33.0269	8.23737	1.35092	6.09761	1.07668e-09	1.98138e-08	16.6764	27.5951	1.16935	28.8022	0	0	0	0	35.0205	25.8148	24.5564	42.4453	46.8692	78.4229	66.2043	134.854	47.619	106.897	4.7619	67.8571	0	0	0	0	56.7837	0	Inf	-1.35212	Inf	COL4A3BP	-	-
chr2:68385759-68386204:mpeak_87386	chr2_68385004_68401866_PNO1_NM_+	79.9965	8.23672	1.25892	6.54268	6.04271e-11	1.61412e-09	34.1867	29.3754	9.35482	57.6044	0	0	0.87111	0	83.3822	63.2017	87.7015	103.082	135.853	129.364	191.644	354.323	41	46.4789	10.6667	55.8824	0	0	0.454545	0	38.507	0.113636	7.22722	-1.26571	8.49293	PNO1	-	-
chr5:151165950-151166015:mpeak_131332	chr5_151151475_151183445_G3BP1_NM_+	614.443	8.23382	1.31446	6.26402	3.7518e-10	7.95158e-09	26.6823	13.3525	5.84676	54.5726	0	0	0	0	1006.42	640.918	564.797	1139.96	1063.73	1154.89	1293.6	2866.32	2.6512	2.08333	1.0352	4.78723	0	0	0	0	2.63924	0	Inf	-0.92816	Inf	G3BP1	-	-
chr15:102263187-102263250:mpeak_58340	chr15_102194933_102264645_TARSL2_NM_-	16.6612	8.23313	1.78499	4.61243	3.97994e-06	2.16924e-05	35.0205	0	0	34.8658	0	0	0	0	14.175	11.5721	10.5242	16.675	14.9438	19.4382	31.3599	78.004	247.059	0	0	209.091	0	0	0	0	114.037	0	Inf	-1.44092	Inf	TARSL2	-	-
chr2:20202363-20202412:mpeak_83591	chr2_20192927_20212455_MATN3_NM_-	4.11577	8.23047	2.19392	3.7515	0.000175781	0.000552688	2.50147	0.890164	12.8629	1.5159	0	0	0	0	2.50147	0	0	1.5159	0.679264	2.01084	4.35555	37.0188	100	Inf	Inf	100	0	0	0	0	Inf	0	Inf	-3.45529	Inf	MATN3	-	-
chr15:59283765-59284012:mpeak_54297	chr15_59279864_59386981_RNF111_NM_+	26.7055	8.22842	1.34931	6.09825	1.07236e-09	1.9749e-08	24.1809	22.2541	4.67741	28.8022	0	0.670281	0	0	30.0176	9.79181	8.18547	22.7386	40.0766	54.9631	54.0088	126.922	80.5556	227.273	57.1429	126.667	0	1.21951	0	0	122.909	0.304878	6.89755	-1.96405	8.8616	RNF111	-	-
chrX:40551672-40551823:mpeak_167527	chrX_40511131_40594804_MED14_NM_-	56.5376	8.22751	1.50484	5.46736	4.56781e-08	4.88272e-07	7.5044	4.45082	3.50806	22.7386	0	0	0	0	54.1985	24.0344	5.84676	59.1203	60.4545	108.586	132.409	421.75	13.8462	18.5185	60	38.4615	0	0	0	0	32.7066	0	Inf	-2.33636	Inf	MED14	-	-
chr3:49448695-49448894:mpeak_109090	chr3_49397815_49449526_RHOA_NM_-	1280.99	8.22647	1.27582	6.44798	1.13352e-10	2.81474e-09	40.8573	40.0574	40.9274	104.597	0	0	0.87111	0	2150.43	1784.78	1301.49	3297.09	1601.03	1785.63	2216.1	6131.91	1.89996	2.24439	3.14465	3.17241	0	0	0.0393082	0	2.61535	0.00982704	8.02206	-0.459518	8.48157	RHOA	-	-
chr14:73406088-73406151:mpeak_49075	chr14_73393039_73425319_DCAF4_NM_+	31.6842	8.22635	1.29083	6.37291	1.85476e-10	4.33364e-09	15.8426	24.0344	8.18547	27.2863	0	0	0	0	20.0117	25.8148	29.2338	48.509	37.3595	60.3253	63.591	146.753	79.1667	93.1034	28	56.25	0	0	0	0	64.13	0	Inf	-1.31775	Inf	DCAF4	-	-
chr13:111357970-111358075:mpeak_45054	chr13_111293955_111358527_CARS2_NM_-	129.428	8.2236	1.34514	6.11359	9.7417e-10	1.81935e-08	87.5514	47.1787	3.50806	80.343	0	0	0.87111	0	127.575	203.848	257.258	178.877	256.762	209.798	235.2	382.087	68.6275	23.1441	1.36364	44.9153	0	0	0.37037	0	34.5126	0.0925926	7.9711	-0.497815	8.46891	CARS2	-	-
chr2:74220805-74220877:mpeak_88010	chr2_74213530_74327519_TET3_NM_+	66.9824	8.22244	0.961495	8.55173	1.2126e-17	1.82421e-15	148.42	259.038	79.516	316.824	1.35853	2.01084	0.87111	1.3221	29.1838	18.6934	24.5564	10.6113	31.9254	33.5141	22.6488	91.225	508.571	1385.71	323.81	2985.71	4.25532	6	3.84615	1.44928	1300.95	3.88769	7.17493	-1.11052	8.28545	TET3	-	chr2_73993739_+
chr2:3301475-3301542:mpeak_82778	chr2_3193279_3381653_TSSC1_NM_-	121.959	8.22194	1.24492	6.60437	3.99211e-11	1.12979e-09	40.0235	21.3639	25.7258	56.0885	0	0	0	1.3221	114.234	169.131	101.734	184.94	159.627	238.62	234.328	604.2	35.0365	12.6316	25.2874	30.3279	0	0	0	0.218818	25.8208	0.0547046	6.75907	-1.11745	7.87652	TSSC1	chr2:3301482:-	chr2_3297712_-
chr6:36180843-36180902:mpeak_135209	chr6_36164549_36198202_BRPF3_NM_+	11.2686	8.2215	1.44082	5.70613	1.15576e-08	1.5099e-07	11.6735	11.5721	14.0322	21.2227	0	0	0	0	10.0059	5.34098	1.16935	12.1272	8.15117	13.4056	20.0355	51.562	116.667	216.667	1200	175	0	0	0	0	427.083	0	Inf	-1.70142	Inf	BRPF3	-	-
chr11:13300931-13300981:mpeak_25475	chr11_13299273_13408142_ARNTL_NM_+	4.91189	8.22114	2.31434	3.55227	0.000381929	0.0010856	7.5044	0	0	9.09543	0	0	0	0	0.833822	0	0	4.54771	0.679264	5.36225	9.58221	40.9851	900	NaN	NaN	200	0	0	0	0	NaN	0	Inf	-3.39494	Inf	ARNTL	-	chr11_13279431_+
chr12:107714871-107714990:mpeak_39293	chr12_107712196_108051285_BTBD11_NM_+	51.2716	8.22027	1.22024	6.73659	1.62148e-11	5.12716e-10	34.1867	20.4738	15.2016	77.3111	0	0	0	2.6442	30.8514	40.9475	47.9435	28.8022	90.3422	138.078	107.146	186.416	110.811	50	31.7073	268.421	0	0	0	1.41844	115.235	0.35461	5.79854	-1.81311	7.61164	BTBD11	-	-
chr3:178784654-178784767:mpeak_115099	chr3_178743016_178789656_ZMAT3_NM_-	159.72	8.22014	1.24263	6.61511	3.71285e-11	1.05947e-09	121.738	151.328	46.7741	271.347	0.679264	0	0	0	379.389	219.871	225.685	465.383	199.704	140.759	138.506	194.349	32.0879	68.8259	20.7254	58.3062	0.340136	0	0	0	44.9864	0.085034	9.76543	0.938377	8.82705	ZMAT3	chr3:178784709:-	chr3_179066922_-
chr15:99251772-99251841:mpeak_57990	chr15_99191767_99500289_IGF1R_NM_+	168.593	8.2193	1.28013	6.42068	1.35663e-10	3.29169e-09	56.6999	11.5721	18.7096	124.304	0.679264	0	0	1.3221	181.773	190.495	178.911	178.877	300.914	335.141	445.137	672.95	31.1927	6.07477	10.4575	69.4915	0.225734	0	0	0.196464	29.3041	0.105549	6.72207	-1.26469	7.98675	IGF1R	-	chr15_98708607_+
chr4:76578135-76578197:mpeak_119493	chr4_76570886_76598667_G3BP2_NM_-	214.897	8.21924	1.19605	6.87198	6.33185e-12	2.23244e-10	44.1926	81.8951	31.5725	80.343	0	0	0	0	559.495	385.441	263.104	583.623	298.197	308.329	291.822	510.331	7.89866	21.2471	12	13.7662	0	0	0	0	13.728	0	Inf	0.346957	Inf	G3BP2	chr4:76578142:-	-
chr6:3078229-3078291:mpeak_133261	chr6_3077057_3113286_RIPK1_NM_+	54.8893	8.21903	1.50468	5.46232	4.69948e-08	5.00274e-07	11.6735	11.5721	15.2016	13.6431	0	0	0	0	62.5367	20.4738	4.67741	92.4702	37.3595	111.937	110.631	386.054	18.6667	56.5217	325	14.7541	0	0	0	0	103.736	0	Inf	-1.84223	Inf	RIPK1	-	-
chr4:151933593-151933729:mpeak_122342	chr4_151186964_151936649_LRBA_NM_-	36.2512	8.21866	1.25493	6.5491	5.78845e-11	1.5598e-09	12.5073	39.1672	19.879	22.7386	0	0.670281	0	0	24.1809	28.4853	23.3871	37.8976	43.4729	75.7418	90.5954	161.296	51.7241	137.5	85	60	0	0.884956	0	0	83.556	0.221239	7.13623	-1.70342	8.83965	LRBA	chr4:151933662:-	-
chr19:34687044-34687203:mpeak_79117	chr19_34663351_34718269_LSM14A_NM_+	261	8.21754	1.56093	5.26452	1.40555e-07	1.27523e-06	20.8456	45.3984	2.33871	19.7068	0	0	0	0	449.43	125.513	79.516	663.966	158.269	430.991	457.333	1722.7	4.63822	36.1702	2.94118	2.96804	0	0	0	0	11.6794	0	Inf	-1.0707	Inf	LSM14A	-	-
chr16:4896131-4896588:mpeak_59248	chr16_4855311_4897303_GLYR1_NM_-	102.176	8.21578	1.09558	7.499	6.43058e-14	3.89833e-12	90.8867	92.5771	53.7902	136.431	0	0	1.74222	1.3221	65.872	85.4558	87.7015	175.845	126.343	160.197	145.475	411.174	137.975	108.333	61.3333	77.5862	0	0	1.1976	0.321543	96.3069	0.379787	6.93011	-1.02318	7.9533	GLYR1	-	chr16_4846179_-
chr1:235664384-235664485:mpeak_15127	chr1_235613655_235667781_B3GALNT2_NM_-	63.7643	8.21574	2.23684	3.67292	0.000239798	0.000723806	5.00293	6.23115	0	18.1909	0	0	0	0	69.2073	4.45082	1.16935	59.1203	14.2646	148.802	138.506	555.283	7.22892	140	0	30.7692	0	0	0	0	44.4995	0	Inf	-2.67738	Inf	B3GALNT2	-	-
chr5:148929626-148929679:mpeak_131113	chr5_148876423_148931115_CSNK1A1_NM_-	60.7066	8.21551	1.39362	5.8951	3.74448e-09	5.72624e-08	8.33822	31.1557	18.7096	10.6113	0	0	0	0	56.6999	64.0918	28.0645	95.502	59.7753	99.2016	87.9821	411.174	14.7059	48.6111	66.6667	11.1111	0	0	0	0	35.2737	0	Inf	-1.42938	Inf	CSNK1A1	-	-
chr7:116770727-116770883:mpeak_149078	chr7_116593380_116869815_ST7_NM_+	127.714	8.21547	1.11158	7.39078	1.45967e-13	8.03442e-12	511.133	389.892	52.6209	730.666	0.679264	2.01084	0.87111	0	59.2014	37.3869	36.2499	75.7952	20.3779	23.4598	40.9422	62.1388	863.38	1042.86	145.161	964	3.33333	8.57143	2.12766	0	753.85	3.50811	8.88557	0.505953	8.37962	ST7	-	-
chr19:10813093-10813161:mpeak_77729	chr19_10812111_10823793_QTRT1_NM_+	57.9518	8.21515	1.32845	6.18401	6.24941e-10	1.24085e-08	11.6735	11.5721	10.5242	28.8022	0	0	0	0	72.5426	35.6066	24.5564	81.8589	130.419	87.1366	94.0798	338.458	16.092	32.5	42.8571	35.1852	0	0	0	0	31.6586	0	Inf	-1.59924	Inf	QTRT1	-	-
chr7:45148266-45148329:mpeak_144971	chr7_45140025_45151346_TBRG4_NM_-	440.87	8.21411	1.51753	5.41282	6.204e-08	6.323e-07	67.5396	16.9131	0	115.209	0	0	0	0	772.12	1045.05	1019.68	704.896	640.546	693.071	733.474	1245.42	8.7473	1.6184	0	16.3441	0	0	0	0	6.67745	0	Inf	0.0965346	Inf	TBRG4	-	-
chr9:134603533-134603596:mpeak_165212	chr9_134455034_134615331_RAPGEF1_NM_-	65.6073	8.2134	1.26251	6.50562	7.73741e-11	2.0014e-09	6.67058	29.3754	7.01612	22.7386	0	0	0	0	73.3764	82.7853	43.2661	56.0885	127.022	169.581	156.8	274.997	9.09091	35.4839	16.2162	40.5405	0	0	0	0	25.3329	0	Inf	-1.51132	Inf	RAPGEF1	-	chr9_131728150_-
chr2:96873611-96873809:mpeak_89038	chr2_96852652_96874573_STARD7_NM_-	2222.66	8.20905	0.596234	13.7682	3.96144e-43	2.42851e-39	4630.22	4050.25	4362.86	5748.31	37.3595	22.1193	35.7155	93.8692	1112.32	973.84	963.547	1171.79	1977.34	2476.02	2917.35	4989.61	416.267	415.905	452.791	490.556	1.88939	0.893341	1.22425	1.88129	443.88	1.47207	6.63508	-1.54989	8.18496	STARD7	chr2:96873753:-	chr2_96208015_-
chr2:44429176-44429411:mpeak_85682	chr2_44395941_44459454_PPM1B_NM_+	48.3769	8.20801	1.49505	5.49012	4.0165e-08	4.37339e-07	16.6764	2.67049	0	30.3181	0	0	0	0	60.869	21.3639	24.5564	43.9612	96.4555	97.1908	141.991	237.978	27.3973	12.5	0	68.9655	0	0	0	0	27.2157	0	Inf	-1.92792	Inf	PPM1B	chr2:44429343:+	-
chr6:134277381-134277450:mpeak_139043	chr6_134273307_134308098_TBPL1_NM_+	20.2358	8.20774	1.59631	5.1417	2.7226e-07	2.22987e-06	24.1809	20.4738	1.16935	65.1839	0	0	0	1.3221	13.3412	17.8033	3.50806	21.2227	9.5097	22.1193	28.7466	95.1913	181.25	115	33.3333	307.143	0	0	0	1.38889	159.182	0.347222	6.39169	-1.47726	7.86894	TBPL1	chr6:134277443:+	chr6_133956302_+
chr6:110532071-110532132:mpeak_138094	chr6_110501623_110551156_CDC40_NM_+	12.1802	8.20453	1.70527	4.81127	1.49973e-06	9.3935e-06	21.6794	5.34098	4.67741	19.7068	0	0	0	0	13.3412	2.67049	0	15.159	3.39632	21.449	20.0355	67.4272	162.5	200	Inf	130	0	0	0	0	Inf	0	Inf	-1.8492	Inf	CDC40	-	chr6_110210921_+
chr17:74878542-74878611:mpeak_72418	chr17_74864797_74944721_MGAT5B_NM_+	30.2415	8.20421	1.57888	5.19621	2.03393e-07	1.73723e-06	29.1838	48.0689	17.5403	21.2227	0	0	0.87111	1.3221	29.1838	6.23115	0	31.834	7.47191	58.9848	62.7199	169.229	100	771.429	Inf	66.6667	0	0	1.38889	0.78125	Inf	0.542535	5.72513	-2.14969	7.87482	MGAT5B	chr17:74878603:+	-
chr2:39585816-39585924:mpeak_85396	chr2_39477846_39664453_MAP4K3_NM_-	13.0432	8.20208	1.85069	4.43191	9.34009e-06	4.47418e-05	26.6823	10.682	2.33871	53.0567	0.679264	0	0	0	9.17205	0	1.16935	16.675	2.03779	12.7353	11.3244	62.1388	290.909	Inf	200	318.182	33.3333	0	0	0	Inf	8.33333	7.09338	-1.70754	8.80092	MAP4K3	-	-
chr3:169887503-169887564:mpeak_114771	chr3_169815172_169899537_PHC3_NM_-	70.2837	8.20119	1.78156	4.60338	4.15683e-06	2.25413e-05	12.5073	1.78033	0	34.8658	0	0.670281	0	0	63.3705	13.3525	11.6935	59.1203	18.3401	106.575	133.28	668.983	19.7368	13.3333	0	58.9744	0	0.628931	0	0	23.0111	0.157233	6.19638	-2.65177	8.84815	PHC3	chr3:169887511:-	chr3_170169717_-
chr5:156719097-156719157:mpeak_131551	chr5_156693089_156819840_CYFIP2_NM_+	73.4336	8.20059	1.27586	6.4275	1.2972e-10	3.1714e-09	17.5103	10.682	4.67741	34.8658	0	0	0	0	51.697	70.323	91.2095	80.343	276.461	119.31	142.862	274.997	33.871	15.1899	5.12821	43.3962	0	0	0	0	24.3963	0	Inf	-1.47066	Inf	CYFIP2	chr5:156719154:+	chr5_157292144_+
chr2:44429623-44429731:mpeak_85683	chr2_44395941_44459454_PPM1B_NM_+	48.3244	8.19812	1.29141	6.34821	2.17834e-10	4.95972e-09	18.3441	4.45082	9.35482	16.675	0	0	0	0	60.869	21.3639	24.5564	43.9612	96.4555	97.1908	141.991	237.978	30.137	20.8333	38.0952	37.931	0	0	0	0	31.7491	0	Inf	-1.92792	Inf	PPM1B	chr2:44429676:+	-
chr17:4036681-4036879:mpeak_65338	chr17_3910264_4046253_ZZEF1_NM_-	37.6749	8.19613	1.49274	5.49067	4.0042e-08	4.36686e-07	52.5308	58.7508	5.84676	12.1272	0.679264	0	0	0	47.5279	29.3754	10.5242	54.5726	33.284	39.5466	55.751	202.282	110.526	200	55.5556	22.2222	2.04082	0	0	0	97.076	0.510204	7.57204	-1.22034	8.79238	ZZEF1	-	-
chr2:99976530-99976663:mpeak_89409	chr2_99953833_100015769_EIF5B_NM_+	196.109	8.19413	1.18145	6.93562	4.04431e-12	1.51409e-10	31.6853	26.7049	31.5725	46.993	0	0	0.87111	0	223.464	214.53	233.871	257.704	417.748	359.271	346.702	946.625	14.1791	12.4481	13.5	18.2353	0	0	0.251256	0	14.5906	0.0628141	7.29664	-1.15524	8.45188	EIF5B	-	-
chr2:86712933-86713120:mpeak_88577	chr2_86668270_86719161_KDM3A_NM_+	33.0059	8.19297	1.79134	4.57366	4.79268e-06	2.54497e-05	40.0235	50.7394	9.35482	45.4771	0	0	0.87111	0	70.8749	8.90164	0	43.9612	3.39632	32.8438	39.1999	182.45	56.4706	570	Inf	103.448	0	0	2.22222	0	Inf	0.555556	7.38489	-1.05947	8.44436	KDM3A	chr2:86713034:+	chr2_86485911_+
chr14:69891810-69891871:mpeak_48806	chr14_69865095_69925079_SLC39A9_NM_+	126.545	8.19109	1.35655	6.03816	1.5588e-09	2.71478e-08	10.8397	21.3639	19.879	18.1909	0	0	0	0	152.59	113.051	31.5725	244.061	158.948	248.004	252.622	753.598	7.10383	18.8976	62.963	7.45342	0	0	0	0	24.1045	0	Inf	-1.38451	Inf	SLC39A9	-	-
chr2:183901885-183902011:mpeak_93582	chr2_183790546_183903586_NCKAP1_NM_-	75.1547	8.19088	1.59687	5.12933	2.90783e-07	2.35056e-06	12.5073	16.9131	5.84676	27.2863	0.679264	0	0	0	75.8778	16.9131	3.50806	98.5338	40.0766	122.661	160.284	621.388	16.4835	100	166.667	27.6923	1.69492	0	0	0	77.7106	0.423729	6.52497	-2.27718	8.80215	NCKAP1	-	-
chr1:31531830-31532132:mpeak_2647	chr1_31406189_31538564_PUM1_NM_-	237.65	8.19078	0.964816	8.48948	2.07562e-17	2.95057e-15	582.842	261.708	73.6692	665.482	3.39632	6.70281	2.61333	0	165.097	112.161	97.0563	253.156	238.422	257.388	306.631	776.074	353.03	233.333	75.9036	262.874	1.4245	2.60417	0.852273	0	231.285	1.22024	6.96091	-1.33095	8.29186	PUM1	-	-
chr3:179371435-179371489:mpeak_115184	chr3_179370932_179501835_USP13_NM_+	75.3914	8.19078	1.34377	6.09539	1.09171e-09	2.00317e-08	9.17205	3.56066	14.0322	9.09543	0	0	0	0	59.2014	24.0344	43.2661	63.668	97.1348	162.878	176.835	543.384	15.493	14.8148	32.4324	14.2857	0	0	0	0	19.2565	0	Inf	-2.36583	Inf	USP13	chr3:179371488:+	-
chr2:55635885-55636208:mpeak_86552	chr2_55518300_55647057_CCDC88A_NM_-	29.8045	8.19069	1.2266	6.67756	2.42958e-11	7.31005e-10	64.2043	32.9361	12.8629	57.6044	0	0	2.61333	0	16.6764	15.1328	9.35482	15.159	27.1706	56.9739	33.9733	132.21	385	217.647	137.5	380	0	0	7.69231	0	280.037	1.92308	6.00306	-2.15202	8.15508	CCDC88A	-	-
chr3:153849727-153849787:mpeak_114043	chr3_153838791_153973119_ARHGEF26_NM_+	21.0171	8.18951	1.641	4.99057	6.0202e-07	4.34701e-06	19.1779	1.78033	0	25.7704	0	0	0	0	31.6853	8.01148	4.67741	13.6431	25.1328	36.1952	67.0754	103.124	60.5263	22.2222	0	188.889	0	0	0	0	67.9094	0	Inf	-1.99663	Inf	ARHGEF26	-	-
chr12:32113403-32113459:mpeak_34505	chr12_32112352_32145311_KIAA1551_NM_+	7.86898	8.18908	1.82135	4.49616	6.91902e-06	3.47543e-05	5.00293	2.67049	0	10.6113	0	0	0	0	4.16911	0.890164	0	4.54771	4.07559	16.0868	13.0666	64.783	120	300	NaN	233.333	0	0	0	0	NaN	0	Inf	-3.3508	Inf	KIAA1551	-	-
chr2:192161217-192161270:mpeak_94016	chr2_192110106_192288562_MYO1B_NM_+	156.155	8.18853	1.5902	5.14938	2.61352e-07	2.15637e-06	18.3441	2.67049	0	28.8022	0	0	0	0	145.919	64.0918	54.9596	254.672	152.834	299.616	391.128	1085.45	12.5714	4.16667	0	11.3095	0	0	0	0	7.0119	0	Inf	-1.89228	Inf	MYO1B	-	-
chr9:135544472-135544537:mpeak_165304	chr9_135470499_135545788_DDX31_NM_-	15.4332	8.1882	1.3526	6.05365	1.41596e-09	2.49682e-08	12.5073	14.2426	21.0484	16.675	0	0	0	0	16.6764	5.34098	12.8629	12.1272	10.189	22.1193	35.7155	67.4272	75	266.667	163.636	137.5	0	0	0	0	160.701	0	Inf	-1.52681	Inf	DDX31	-	-
chr7:39995405-39995588:mpeak_144557	chr7_39989958_40133728_CDK13_NM_+	78.3342	8.18612	1.03059	7.94315	1.97106e-15	1.75439e-13	172.601	170.021	99.395	497.217	4.07559	0.670281	2.61333	0	15.0088	25.8148	11.6935	36.3817	19.6987	39.5466	40.9422	117.667	1150	658.621	850	1366.67	20.6897	1.69492	6.38298	0	1006.32	7.19189	6.99579	-1.29313	8.28892	CDK13	chr7:39995462:+	-
chr9:111774404-111774461:mpeak_163614	chr9_111705151_111775874_CTNNAL1_NM_-	34.7409	8.18377	1.62762	5.02807	4.95448e-07	3.68379e-06	19.1779	25.8148	12.8629	51.5408	0	0	0	0	50.8632	5.34098	9.35482	101.566	9.5097	44.2386	41.8133	183.772	37.7049	483.333	137.5	50.7463	0	0	0	0	177.321	0	Inf	-0.741065	Inf	CTNNAL1	chr9:111774405:-	-
chr20:33679884-33680039:mpeak_99297	chr20_33591086_33680618_TRPC4AP_NM_-	132.702	8.18257	1.36502	5.99448	2.04138e-09	3.41457e-08	7.5044	7.12131	3.50806	7.57952	0	0	0	0	112.566	36.4967	45.6048	65.1839	124.985	367.314	343.217	1002.15	6.66667	19.5122	7.69231	11.6279	0	0	0	0	11.3748	0	Inf	-2.82212	Inf	TRPC4AP	-	-
chr10:33213346-33213459:mpeak_17961	chr10_33190563_33247293_ITGB1_NM_-	470.154	8.18123	1.43395	5.70538	1.16086e-08	1.51536e-07	19.1779	32.0459	8.18547	24.2545	0	0	0	0	762.948	419.267	88.8708	1076.29	400.766	914.264	1079.3	2697.09	2.51366	7.64331	9.21053	2.25352	0	0	0	0	5.40526	0	Inf	-1.11702	Inf	ITGB1	-	-
chr17:46134944-46135099:mpeak_69874	chr17_46125685_46135656_NFE2L1_NM_+	290.379	8.17962	1.09476	7.47159	7.92342e-14	4.67053e-12	105.895	170.021	128.629	224.354	1.35853	0	0	1.3221	434.422	448.643	260.766	726.118	252.007	385.412	454.719	1052.39	24.3762	37.8968	49.3274	30.8977	0.539084	0	0	0.125628	35.6245	0.166178	7.87411	-0.197664	8.07178	NFE2L1	chr17:46135087:+	chr17_48057722_+
chrX:54066905-54066965:mpeak_168472	chrX_53965679_54071569_PHF8_NM_-	29.3997	8.17905	1.68206	4.86253	1.15895e-06	7.55531e-06	20.8456	2.67049	1.16935	31.834	0	0	0	0	28.35	25.8148	2.33871	40.9294	21.7365	42.2277	40.9422	211.536	73.5294	10.3448	50	77.7778	0	0	0	0	52.913	0	Inf	-1.69946	Inf	PHF8	-	-
chr12:471810-471879:mpeak_32230	chr12_394828_498621_KDM5A_NM_-	144.63	8.17901	1.14602	7.13688	9.54702e-13	4.21815e-11	28.35	47.1787	24.5564	27.2863	0	0	0	0	306.013	177.143	224.516	197.068	283.253	311.011	280.497	407.207	9.26431	26.6332	10.9375	13.8462	0	0	0	0	15.1703	0	Inf	-0.502787	Inf	KDM5A	chr12:471821:-	chr12_362657_-
chr10:5446640-5446705:mpeak_16261	chr10_5436424_5446793_TUBAL3_NM_-	14.9207	8.17763	1.66477	4.91218	9.00698e-07	6.12152e-06	4.16911	11.5721	1.16935	7.57952	0	0	0	0	10.8397	2.67049	0	12.1272	9.5097	36.1952	27.8755	115.023	38.4615	433.333	Inf	62.5	0	0	0	0	Inf	0	Inf	-2.87903	Inf	TUBAL3	-	-
chr7:92161753-92161889:mpeak_147043	chr7_92158086_92166164_RBM48_NM_+	20.1667	8.17682	1.29501	6.31412	2.71711e-10	5.99256e-09	24.1809	100.589	17.5403	71.2475	0.679264	0.670281	0	0	9.17205	8.90164	5.84676	9.09543	14.2646	15.4165	27.8755	17.1873	263.636	1130	300	783.333	4.7619	4.34783	0	0	619.242	2.27743	7.30601	-1.17879	8.4848	RBM48	chr7:92161877:+	chr7_92532560_+
chr12:12383182-12383272:mpeak_33177	chr12_12274354_12419811_LRP6_NM_-	86.6959	8.17676	1.53913	5.3126	1.08074e-07	1.01714e-06	25.0147	20.4738	0	63.668	0	0	0	0	135.079	76.5541	46.7741	219.806	80.8325	166.23	181.191	371.51	18.5185	26.7442	0	28.9655	0	0	0	0	18.5571	0	Inf	-0.741918	Inf	LRP6	-	-
chr9:38063955-38064012:mpeak_161038	chr9_37920001_38069210_SHB_NM_-	107.707	8.1739	1.57162	5.20094	1.98285e-07	1.70396e-06	6.67058	0.890164	0	28.8022	0	0	0	0	114.234	46.2885	29.2338	83.3748	128.381	293.583	461.688	530.163	5.83942	1.92308	0	34.5455	0	0	0	0	10.577	0	Inf	-2.37193	Inf	SHB	-	-
chr1:150207895-150207957:mpeak_8695	chr1_150193063_150208504_ANP32E_NM_-	178.543	8.1732	1.52501	5.35942	8.3488e-08	8.15801e-07	15.0088	12.4623	0	37.8976	0	0	0	0	210.123	130.854	67.8225	325.92	165.74	386.752	373.706	1130.4	7.14286	9.52381	0	11.6279	0	0	0	0	7.07364	0	Inf	-1.48499	Inf	ANP32E	chr1:150207903:-	chr1_150235550_-
chr1:62903889-62903948:mpeak_5171	chr1_62901974_62915916_USP1_NM_+	130.84	8.17265	1.2258	6.66717	2.60784e-11	7.79381e-10	28.35	20.4738	23.3871	56.0885	0	0	0	0	231.803	199.397	141.492	236.481	180.005	215.831	229.973	530.163	12.2302	10.2679	16.5289	23.7179	0	0	0	0	15.6862	0	Inf	-0.514587	Inf	USP1	-	-
chr11:47601079-47601185:mpeak_27197	chr11_47600561_47605865_NDUFS3_NM_+	998.559	8.17188	1.12549	7.26076	3.84913e-13	1.88396e-11	42.5249	41.8377	47.9435	57.6044	0	0.670281	0	0	1712.67	1659.27	1004.47	1749.35	1819.07	2335.93	2542.77	2962.83	2.48296	2.52146	4.77299	3.29289	0	0.0286944	0	0	3.26758	0.0071736	8.14634	-0.657222	8.80356	NDUFS3	-	-
chr3:125311547-125311618:mpeak_112445	chr3_125249424_125314381_OSBPL11_NM_-	14.135	8.17137	1.62064	5.04207	4.6052e-07	3.46347e-06	20.8456	1.78033	0	37.8976	0	0	0	0	11.6735	6.23115	8.18547	15.159	18.3401	27.4815	27.0044	51.562	178.571	28.5714	0	250	0	0	0	0	114.286	0	Inf	-1.59241	Inf	OSBPL11	chr3:125311548:-	chr3_125592709_-
chr7:152127478-152127536:mpeak_151133	chr7_151834009_152133090_KMT2C_NM_-	24.1379	8.17043	1.41842	5.76023	8.40012e-09	1.15462e-07	10.8397	19.5836	10.5242	28.8022	0	0	0	0	37.522	10.682	5.84676	33.3499	17.6609	47.59	48.7821	115.023	28.8889	183.333	180	86.3636	0	0	0	0	119.646	0	Inf	-1.38998	Inf	KMT2C	-	-
chr11:64536033-64536083:mpeak_28119	chr11_64532990_64546316_SF1_NR_-mpeak_28119	5.54997	8.17033	2.11681	3.85974	0.000113508	0.000378282	5.83676	9.79181	9.35482	10.6113	0	0	0	0	4.16911	0	0	4.54771	0	1.34056	3.48444	39.663	140	Inf	Inf	233.333	NaN	0	0	0	Inf	NaN	Inf	-2.35154	Inf	SF1	-	-
chr14:36296530-36296607:mpeak_46514	chr14_36295596_36339565_BRMS1L_NM_+	12.0186	8.16991	1.76904	4.61828	3.86936e-06	2.11555e-05	11.6735	13.3525	4.67741	31.834	0	0	0	0	14.175	3.56066	0	15.159	2.71706	8.04338	13.0666	74.0377	82.3529	375	Inf	210	0	0	0	0	Inf	0	Inf	-1.57293	Inf	BRMS1L	-	-
chr19:54963496-54963653:mpeak_82078	chr19_54960339_54971945_LENG8_NM_+	163.887	8.16932	1.15947	7.04575	1.84465e-12	7.54522e-11	64.2043	133.525	94.7176	137.947	0	0	0.87111	0	232.636	457.544	325.08	278.926	273.064	170.251	191.644	261.776	27.5986	29.1829	29.1367	49.4565	0	0	0.454545	0	33.8437	0.113636	8.94859	0.529292	8.4193	LENG8	-	-
chr20:5588817-5588887:mpeak_97760	chr20_5528496_5591672_GPCPD1_NM_-	151.278	8.16907	1.21529	6.72191	1.79361e-11	5.60683e-10	45.0264	32.9361	12.8629	112.177	0	0.670281	0.87111	0	137.581	164.68	199.959	147.043	332.16	353.909	331.893	548.672	32.7273	20	6.43275	76.2887	0	0.189394	0.262467	0	33.8622	0.112965	7.04112	-1.27079	8.31191	GPCPD1	-	-
chr4:24575906-24576049:mpeak_117746	chr4_24529664_24586184_DHX15_NM_-	78.3911	8.16802	1.33804	6.10444	1.03159e-09	1.90915e-08	23.347	48.0689	12.8629	60.6362	0	0.670281	0.87111	0	95.0558	40.0574	18.7096	100.05	83.5495	157.516	162.026	450.837	24.5614	120	68.75	60.6061	0	0.425532	0.537634	0	68.4794	0.240792	6.55483	-1.75001	8.30484	DHX15	-	-
chr1:2162144-2162274:mpeak_321	chr1_2160133_2238015_SKI_NM_+	76.6759	8.1671	1.24233	6.57403	4.89724e-11	1.34854e-09	75.8778	74.7738	29.2338	110.661	0	0	0	1.3221	129.242	127.293	66.6531	137.947	103.927	77.7526	79.271	212.858	58.7097	58.7413	43.8596	80.2198	0	0	0	0.621118	60.3826	0.15528	7.77979	-0.0391131	7.81891	SKI	chr1:2162198:+	chr1_2230764_+;chr1_2230801_+
chr17:47868125-47868268:mpeak_70083	chr17_47865980_47904762_KAT7_NM_+	63.4107	8.1668	1.41198	5.78392	7.29779e-09	1.02055e-07	60.869	32.9361	5.84676	234.965	0	0.670281	0.87111	0	58.3676	78.3344	67.8225	71.2475	67.2472	67.6984	95.8221	171.873	104.286	42.0455	8.62069	329.787	0	0.990099	0.909091	0	121.185	0.474797	7.76213	-0.546017	8.30815	KAT7	-	-
chr14:39645050-39645248:mpeak_46653	chr14_39644386_39649706_PNN_NM_+	1178.06	8.16672	1.18382	6.89861	5.25134e-12	1.89787e-10	80.047	60.5312	43.2661	121.272	0	0	0	0	2590.69	4026.21	2995.88	2034.34	2362.48	1759.49	1709.12	1065.61	3.0898	1.50343	1.44418	5.96125	0	0	0	0	2.99967	0	Inf	0.755996	Inf	PNN	-	-
chr8:30945679-30945735:mpeak_153483	chr8_30890777_31030510_WRN_NM_+	9.47692	8.16656	1.90208	4.29349	1.75885e-05	7.67363e-05	4.16911	0.890164	0	18.1909	0	0	0	0	5.00293	1.78033	0	7.57952	6.79264	18.7679	10.4533	78.004	83.3333	50	NaN	240	0	0	0	0	NaN	0	Inf	-2.98885	Inf	WRN	-	-
chr8:41902532-41902652:mpeak_153997	chr8_41792385_41909544_KAT6A_NM_-	359.939	8.16458	1.13677	7.18225	6.85736e-13	3.13718e-11	77.5455	152.218	19.879	218.29	0.679264	1.34056	0	0	547.821	607.092	500.483	479.026	639.188	700.444	802.292	1012.73	14.1553	25.0733	3.97196	45.5696	0.10627	0.191388	0	0	22.1925	0.0744144	7.85593	-0.563636	8.41956	KAT6A	-	-
chr11:61197775-61197856:mpeak_27679	chr11_61197596_61213412_SDHAF2_NM_+	280.177	8.16453	0.602433	13.5526	7.64833e-42	3.40997e-38	398.567	530.538	527.378	475.994	2.71706	2.01084	3.48444	9.25471	168.432	204.738	190.605	200.099	390.577	311.011	369.35	698.07	236.634	259.13	276.687	237.879	0.695652	0.646552	0.943396	1.32576	252.583	0.902839	6.78967	-1.21153	8.00121	SDHAF2	chr11:61197834:+	chr11_61430361_+
chr2:242544391-242544495:mpeak_97006	chr2_242524140_242576725_THAP4_NM_-	329.329	8.16378	1.33555	6.11269	9.79635e-10	1.82678e-08	4.16911	12.4623	7.01612	18.1909	0	0	0	0	300.176	166.461	156.693	347.142	470.051	579.123	865.012	2342.76	1.38889	7.48663	4.47761	5.24017	0	0	0	0	4.64833	0	Inf	-2.13306	Inf	THAP4	-	-
chr2:46843065-46843128:mpeak_85938	chr2_46808730_46844251_PIGF_NM_-	19.3392	8.1631	1.83268	4.45419	8.42105e-06	4.09854e-05	18.3441	8.01148	2.33871	18.1909	0	0	0	0	25.8485	2.67049	0	25.7704	2.03779	33.5141	41.8133	130.888	70.9677	300	Inf	70.5882	0	0	0	0	Inf	0	Inf	-1.9396	Inf	PIGF	-	chr2_46615934_-
chr17:42963754-42963820:mpeak_69421	chr17_42928737_42976993_EFTUD2_NM_-	233.518	8.16288	1.40425	5.813	6.13634e-09	8.78413e-08	33.3529	15.1328	2.33871	80.343	0	0	0.87111	0	222.631	204.738	285.322	386.556	465.975	390.104	500.017	1148.91	14.9813	7.3913	0.819672	20.7843	0	0	0.174216	0	10.9941	0.043554	7.23434	-1.1883	8.42264	EFTUD2	-	-
chr9:128065224-128065299:mpeak_164627	chr9_128024072_128124884_GAPVD1_NM_+	21.6776	8.16287	1.43536	5.68697	1.2931e-08	1.65971e-07	5.83676	24.9246	2.33871	40.9294	0	0	0	0	18.3441	14.2426	17.5403	28.8022	33.9632	38.206	30.4888	91.225	31.8182	175	13.3333	142.105	0	0	0	0	90.5642	0	Inf	-1.29656	Inf	GAPVD1	chr9:128065281:+	chr9_125302998_+
chr4:2886592-2886654:mpeak_116821	chr4_2845583_2929897_ADD1_NM_+	47.1013	8.16191	1.31177	6.22204	4.90737e-10	1.00113e-08	14.175	34.7164	7.01612	30.3181	0	0	0	0	45.8602	62.3115	35.0806	72.7634	50.9448	86.4663	95.8221	218.147	30.9091	55.7143	20	41.6667	0	0	0	0	37.0725	0	Inf	-1.06321	Inf	ADD1	chr4:2886644:+	-
chr6:151240010-151240075:mpeak_139903	chr6_151186814_151422661_MTHFD1L_NM_+	57.1404	8.1613	1.34393	6.0727	1.25779e-09	2.25707e-08	14.175	13.3525	4.67741	27.2863	0	0	0	0	32.5191	37.3869	65.4838	75.7952	90.3422	80.4338	118.471	354.323	43.5897	35.7143	7.14286	36	0	0	0	0	30.6117	0	Inf	-1.60759	Inf	MTHFD1L	-	-
chr5:156695229-156695288:mpeak_131540	chr5_156693089_156819840_CYFIP2_NM_+	73.1429	8.161	1.27413	6.40514	1.50233e-10	3.59935e-09	15.0088	33.8262	8.18547	6.06362	0	0	0	0	51.697	70.323	91.2095	80.343	276.461	119.31	142.862	274.997	29.0323	48.1013	8.97436	7.54717	0	0	0	0	23.4138	0	Inf	-1.47066	Inf	CYFIP2	-	-
chr17:1456083-1456238:mpeak_64982	chr17_1423832_1466110_PITPNA_NM_-	182.275	8.16087	1.29302	6.31149	2.76355e-10	6.08042e-09	228.467	24.0344	2.33871	247.092	1.35853	0.670281	0.87111	1.3221	167.598	208.298	147.338	192.52	261.517	343.184	341.475	748.309	136.318	11.5385	1.5873	128.346	0.519481	0.195312	0.255102	0.176678	69.4477	0.286643	6.89342	-1.24331	8.13673	PITPNA	-	-
chr4:74042957-74043074:mpeak_119302	chr4_73942007_74124502_ANKRD17_NM_-	40.6334	8.16072	1.3716	5.9498	2.68476e-09	4.30994e-08	38.3558	34.7164	1.16935	36.3817	0.679264	0	0	0	34.1867	32.9361	26.8951	53.0567	61.1338	70.3795	92.3376	167.907	112.195	105.405	4.34783	68.5714	1.11111	0	0	0	72.6299	0.277778	7.34747	-1.41341	8.76088	ANKRD17	-	-
chr8:30247491-30247730:mpeak_153360	chr8_30242016_30428153_RBPMS_NM_+	56.3517	8.16051	1.51975	5.36966	7.88865e-08	7.77967e-07	20.0117	6.23115	2.33871	45.4771	0.679264	0	0	0	48.3617	56.0803	21.0484	37.8976	36.6803	83.1149	121.955	421.75	41.3793	11.1111	11.1111	120	1.85185	0	0	0	45.9004	0.462963	6.76855	-2.0218	8.79035	RBPMS	chr8:30247605:+	chr8_30390086_+
chr17:79665705-79665823:mpeak_72953	chr17_79650961_79668537_HGS_NM_+	187.875	8.15967	1.23817	6.59013	4.39446e-11	1.22872e-09	20.0117	49.8492	11.6935	25.7704	0	0	0	0	195.948	374.759	274.798	244.061	359.331	350.557	325.795	773.429	10.2128	13.3017	4.25532	10.559	0	0	0	0	9.58219	0	Inf	-0.731528	Inf	HGS	-	-
chr12:64378015-64378098:mpeak_36907	chr12_64238540_64536074_SRGAP1_NM_+	131.637	8.15846	1.24225	6.56749	5.11707e-11	1.40354e-09	17.5103	10.682	7.01612	36.3817	0	0	0	0	115.901	147.767	188.266	119.756	252.686	270.123	364.995	575.114	15.1079	7.22892	3.72671	30.3797	0	0	0	0	14.1108	0	Inf	-1.35554	Inf	SRGAP1	-	-
chr2:30671205-30671280:mpeak_84600	chr2_30670091_30862982_LCLAT1_NM_+	61.7245	8.15845	1.59532	5.11398	3.15449e-07	2.51963e-06	8.33822	0.890164	1.16935	39.4135	0	0	0	0	71.7087	43.618	23.3871	60.6362	74.7191	102.553	136.764	424.395	11.6279	2.04082	5	65	0	0	0	0	20.9172	0	Inf	-1.88916	Inf	LCLAT1	-	-
chr16:24742191-24742247:mpeak_60659	chr16_24741048_24834752_TNRC6A_NM_+mpeak_60659	204.451	8.1582	1.27258	6.41075	1.44804e-10	3.48461e-09	12.5073	19.5836	3.50806	39.4135	0	0	0	0	205.12	199.397	252.58	274.379	444.918	403.509	494.79	921.505	6.09756	9.82143	1.38889	14.3646	0	0	0	0	7.91813	0	Inf	-1.28174	Inf	TNRC6A	-	-
chr6:134493929-134494151:mpeak_139056	chr6_134491573_134639196_SGK1_NM_-	150.043	8.15745	1.20735	6.7565	1.41367e-11	4.55523e-10	567.833	323.13	239.717	1058.1	2.03779	2.68113	3.48444	1.3221	27.5161	0.890164	3.50806	57.6044	10.8682	19.4382	24.3911	58.1725	2063.64	36300	6833.33	1836.84	18.75	13.7931	14.2857	2.27273	11758.5	12.2754	7.84412	-0.334399	8.17852	SGK1	chr6:134493936:-	chr6_134172802_-
chr17:2198700-2198917:mpeak_65105	chr17_1964916_2207069_SMG6_NM_-	85.5403	8.15685	1.29592	6.29426	3.08861e-10	6.71134e-09	12.5073	11.5721	7.01612	7.57952	0	0	0	0	80.8808	52.5197	21.0484	84.8907	164.382	207.117	194.257	524.874	15.4639	22.0339	33.3333	8.92857	0	0	0	0	19.9399	0	Inf	-2.18803	Inf	SMG6	-	-
chr10:105133408-105133675:mpeak_22693	chr10_105127723_105147762_TAF5_NM_+	23.3307	8.15685	1.11102	7.34177	2.10789e-13	1.11278e-11	83.3822	55.1902	46.7741	65.1839	0	2.01084	0	0	7.5044	6.23115	10.5242	7.57952	14.2646	14.0759	20.9066	39.663	1111.11	885.714	444.444	860	0	14.2857	0	0	825.317	3.57143	6.96104	-1.48154	8.44258	TAF5	-	-
chr1:231552725-231552797:mpeak_14720	chr1_231502221_231560790_EGLN1_NM_-	90.5577	8.15602	1.29492	6.29845	3.00629e-10	6.55277e-09	10.0059	22.2541	7.01612	27.2863	0	0	0	0	101.726	91.6869	40.9274	137.947	158.269	199.074	182.062	470.668	9.83607	24.2718	17.1429	19.7802	0	0	0	0	17.7577	0	Inf	-1.43997	Inf	EGLN1	-	-
chr14:75140275-75140406:mpeak_49377	chr14_75130525_75179807_AREL1_NM_-	84.2044	8.15542	1.3439	6.0685	1.29113e-09	2.30762e-08	13.3412	21.3639	7.01612	31.834	0	0	0	1.3221	103.394	43.618	12.8629	92.4702	139.928	241.301	277.884	360.934	12.9032	48.9796	54.5455	34.4262	0	0	0	0.3663	37.7136	0.0915751	5.79792	-2.01517	7.81309	AREL1	chr14:75140279:-	chr14_74673577_-
chrX:11779360-11779478:mpeak_166576	chrX_11776277_11793098_MSL3_NM_+	19.7934	8.15508	1.47863	5.51528	3.48232e-08	3.86039e-07	19.1779	15.1328	7.01612	59.1203	0	0	0	0	19.1779	8.01148	15.2016	34.8658	11.5475	16.757	31.3599	79.3261	100	188.889	46.1538	169.565	0	0	0	0	126.152	0	Inf	-0.847253	Inf	MSL3	-	-
chr22:43285444-43285505:mpeak_105552	chr22_43267475_43411184_PACSIN2_NM_-	90.3487	8.1527	1.20366	6.77325	1.25918e-11	4.11146e-10	20.8456	12.4623	21.0484	22.7386	0	0	0	0	92.5543	114.831	134.476	68.2157	163.023	159.527	229.973	405.885	22.5225	10.8527	15.6522	33.3333	0	0	0	0	20.5902	0	Inf	-1.22475	Inf	PACSIN2	chr22:43285450:-	-
chr15:78369117-78369195:mpeak_56583	chr15_78290697_78369994_TBC1D2B_NM_-	43.7866	8.15091	1.2292	6.63104	3.3332e-11	9.66381e-10	23.347	31.1557	8.18547	54.5726	2.03779	0	0	0	35.8544	18.6934	12.8629	16.675	68.6057	67.6984	114.986	245.911	65.1163	166.667	63.6364	327.273	2.9703	0	0	0	155.673	0.742574	5.84657	-2.5639	8.41047	TBC1D2B	chr15:78369143:-	-
chr17:1455747-1455978:mpeak_64981	chr17_1423832_1466110_PITPNA_NM_-	155.421	8.15082	1.27624	6.38659	1.69623e-10	4.01039e-09	11.6735	22.2541	4.67741	37.8976	0	0	0	0	167.598	208.298	147.338	192.52	261.517	343.184	341.475	748.309	6.96517	10.6838	3.1746	19.685	0	0	0	0	10.1271	0	Inf	-1.24331	Inf	PITPNA	-	-
chr7:131026753-131026815:mpeak_149821	chr7_130794854_131172365_MKLN1_NM_+	183.181	8.14927	1.23192	6.61508	3.71353e-11	1.05947e-09	14.175	20.4738	4.67741	33.3499	0	0	0	0	177.604	158.449	294.677	189.488	419.106	406.861	475.626	736.41	7.98122	12.9213	1.5873	17.6	0	0	0	0	10.0225	0	Inf	-1.31308	Inf	MKLN1	-	-
chr17:40538951-40539267:mpeak_69008	chr17_40467818_40540513_STAT3_NM_-	828.156	8.14842	0.904586	9.0079	2.10034e-19	4.53775e-17	534.48	312.448	164.879	939.861	1.35853	1.34056	6.96888	5.28841	490.288	1018.35	1745.84	430.517	2786.34	1711.9	1764	1336.64	109.014	30.6818	9.44407	218.31	0.0487567	0.0783085	0.395062	0.395648	91.8623	0.229444	7.0278	-1.04412	8.07193	STAT3	chr17:40538957:-;chr17:40539051:-	chr17_42387035_-
chr17:7753649-7753930:mpeak_65915	chr17_7743234_7756527_KDM6B_NM_+	27.9367	8.14721	1.43878	5.66259	1.49103e-08	1.86828e-07	32.5191	29.3754	8.18547	46.993	0	0	0	1.3221	43.3588	15.1328	5.84676	28.8022	15.6231	48.9305	45.2977	125.6	75	194.118	140	163.158	0	0	0	1.05263	143.069	0.263158	6.46843	-1.33795	7.80638	KDM6B	chr17:7753766:+	chr17_7850442_+
chr5:179474163-179474467:mpeak_132856	chr5_179382669_179499118_RNF130_NM_-	13.1711	8.14613	2.69861	3.01864	0.00253909	0.00572449	24.1809	14.2426	0	15.159	1.35853	0.670281	0	0	7.5044	0	0	4.54771	0	10.0542	6.09777	126.922	322.222	Inf	NaN	333.333	Inf	6.66667	0	0	NaN	Inf	4.72306	-3.5694	8.29246	RNF130	-	-
chr20:39668066-39668191:mpeak_99847	chr20_39657461_39751834_TOP1_NM_+	232.955	8.14453	1.48214	5.49511	3.90466e-08	4.27256e-07	24.1809	4.45082	0	37.8976	0	0	0	0	225.966	347.164	147.338	269.831	362.727	487.295	531.377	1289.05	10.7011	1.28205	0	14.0449	0	0	0	0	6.50703	0	Inf	-1.43114	Inf	TOP1	-	-
chr5:175387168-175387257:mpeak_132269	chr5_175387135_175395318_THOC3_NM_-	124.057	8.14448	1.75888	4.6305	3.64778e-06	2.00874e-05	6.67058	8.01148	4.67741	22.7386	0	0	0	0	170.1	19.5836	14.0322	165.234	23.095	103.223	125.44	1322.1	3.92157	40.9091	33.3333	13.7615	0	0	0	0	22.9814	0	Inf	-2.09281	Inf	THOC3	chr5:175387193:-	-
chr6:151566161-151566269:mpeak_139934	chr6_151561133_151676861_AKAP12_NM_+	228.178	8.14292	1.51956	5.35872	8.3813e-08	8.18487e-07	11.6735	3.56066	0	40.9294	0	0	0	0	216.794	214.53	107.58	310.76	338.953	447.078	590.612	1368.37	5.38462	1.65975	0	13.1707	0	0	0	0	5.05377	0	Inf	-1.69185	Inf	AKAP12	-	chr6_151245101_+
chr2:237996862-237997121:mpeak_96572	chr2_237994083_238006305_COPS8_NM_+	71.5973	8.1397	1.53281	5.3103	1.09446e-07	1.02728e-06	45.8602	17.8033	1.16935	51.5408	0	0	0	1.3221	115.901	52.5197	15.2016	109.145	69.9642	109.926	155.929	399.275	39.5683	33.8983	7.69231	47.2222	0	0	0	0.331126	32.0953	0.0827815	6.45979	-1.32817	7.78796	COPS8	-	-
chr4:141675987-141676107:mpeak_122040	chr4_141544071_141677471_TBC1D9_NM_-	6.71568	8.13555	1.84355	4.41297	1.01961e-05	4.82579e-05	6.67058	3.56066	0	12.1272	0	0	0	0	3.33529	1.78033	1.16935	3.03181	2.03779	4.69197	12.1955	56.8504	200	200	0	400	0	0	0	0	200	0	Inf	-3.02383	Inf	TBC1D9	chr4:141675993:-;chr4:141676056:-	chr4_140754840_-;chr4_140754903_-
chr12:46383337-46383435:mpeak_35117	chr12_46315977_46384401_SCAF11_NM_-	263.344	8.13351	1.23563	6.58248	4.62677e-11	1.28562e-09	7.5044	11.5721	9.35482	33.3499	0	0	0	0	230.135	224.321	377.701	218.29	562.431	643.47	716.052	1179.31	3.26087	5.15873	2.47678	15.2778	0	0	0	0	6.54354	0	Inf	-1.56185	Inf	SCAF11	-	-
chr2:86705725-86705864:mpeak_88569	chr2_86668270_86719161_KDM3A_NM_+	32.6441	8.1328	1.75487	4.63441	3.5796e-06	1.9762e-05	32.5191	26.7049	29.2338	51.5408	0.679264	0	0	0	70.8749	8.90164	0	43.9612	3.39632	32.8438	39.1999	182.45	45.8824	300	Inf	117.241	20	0	0	0	Inf	5	7.68722	-1.05947	8.74669	KDM3A	-	-
chr1:52980901-52980954:mpeak_4735	chr1_52889674_53018762_ZCCHC11_NM_-	6.1787	8.13068	1.7084	4.75924	1.94323e-06	1.177e-05	9.17205	5.34098	2.33871	21.2227	0	0	0.87111	0	0.833822	1.78033	0	4.54771	4.75485	5.36225	9.58221	33.0525	1100	300	Inf	466.667	0	0	9.09091	0	Inf	2.27273	5.44982	-2.88081	8.33064	ZCCHC11	-	-
chr2:71578136-71578279:mpeak_87752	chr2_71558884_71661871_ZNF638_NM_+	53.518	8.13033	1.65254	4.91989	8.65947e-07	5.9198e-06	20.0117	5.34098	1.16935	24.2545	0.679264	0	0	0	42.5249	16.9131	1.16935	59.1203	32.6047	126.013	124.569	401.919	47.0588	31.5789	100	41.0256	2.08333	0	0	0	54.9159	0.520833	6.22405	-2.51657	8.74061	ZNF638	-	-
chr8:73921599-73921733:mpeak_155364	chr8_73921096_73958195_TERF1_NM_+	157.214	8.12903	0.759068	10.7092	9.2132e-27	5.79286e-24	602.854	559.913	188.266	513.892	2.03779	1.34056	1.74222	5.28841	65.872	95.2476	45.6048	57.6044	83.5495	67.6984	94.9509	129.566	915.19	587.85	412.821	892.105	2.43902	1.9802	1.83486	4.08163	701.992	2.58393	7.48514	-0.507497	7.99264	TERF1	-	-
chr17:19143374-19143434:mpeak_66841	chr17_19140689_19237268_EPN2_NM_+	133.243	8.12856	1.50753	5.39199	6.96823e-08	6.98289e-07	15.0088	5.34098	0	7.57952	0	0	0	0	100.893	64.0918	12.8629	115.209	160.306	344.525	350.186	955.879	14.876	8.33333	0	6.57895	0	0	0	0	7.44708	0	Inf	-2.62746	Inf	EPN2	chr17:19143424:+	-
chr14:39645295-39645607:mpeak_46654	chr14_39644386_39649706_PNN_NM_+	1408.37	8.12801	0.813438	9.99217	1.64937e-23	6.85509e-21	790.464	1118.05	346.128	1726.62	0.679264	2.01084	3.48444	2.6442	2590.69	4026.21	2995.88	2034.34	2362.48	1759.49	1709.12	1065.61	30.5117	27.7692	11.5535	84.8733	0.0287522	0.114286	0.203874	0.248139	38.6769	0.148763	8.81843	0.755996	8.06244	PNN	chr14:39645353:+	-
chr1:94887326-94887388:mpeak_6617	chr1_94883932_94982607_ABCD3_NM_+	75.346	8.12707	1.39246	5.8365	5.33089e-09	7.78104e-08	9.17205	8.01148	18.7096	12.1272	0	0	0	0	66.7058	72.9935	9.35482	98.5338	93.0592	177.625	167.253	471.99	13.75	10.9756	200	12.3077	0	0	0	0	59.2583	0	Inf	-1.87781	Inf	ABCD3	-	-
chr17:41597708-41597885:mpeak_69221	chr17_41561284_41603863_DHX8_NM_+	15.1064	8.12705	1.90971	4.25563	2.08458e-05	8.86293e-05	25.8485	32.0459	1.16935	40.9294	0	0.670281	0	1.3221	14.175	0.890164	0	9.09543	0	15.4165	28.7466	71.3935	182.353	3600	Inf	450	NaN	4.34783	0	1.85185	Inf	NaN	5.64926	-2.25787	7.90714	DHX8	-	-
chr17:16080045-16080171:mpeak_66443	chr17_15935797_16118874_NCOR1_NM_-	101.265	8.12641	1.3368	6.07902	1.20921e-09	2.17867e-08	8.33822	9.79181	4.67741	45.4771	0	0	0	0	89.219	115.721	109.919	110.661	176.609	207.787	231.715	510.331	9.34579	8.46154	4.25532	41.0959	0	0	0	0	15.7896	0	Inf	-1.40447	Inf	NCOR1	-	-
chr9:100759381-100759494:mpeak_163162	chr9_100745488_100777645_ANP32B_NM_+	2416.82	8.12601	1.20561	6.74016	1.5821e-11	5.01233e-10	38.3558	46.2885	14.0322	83.3748	0	0	0	0	4811.99	5656.1	5022.37	4058.08	4831.61	4881.66	5846.02	3379.29	0.797089	0.818382	0.279395	2.05454	0	0	0	0	0.987351	0	Inf	0.0457332	Inf	ANP32B	-	-
chr6:109413104-109413163:mpeak_138027	chr6_109308833_109415708_SESN1_NM_-	17.0975	8.12521	1.41695	5.73432	9.79071e-09	1.3166e-07	9.17205	2.67049	5.84676	18.1909	0	0	0	0	10.8397	9.79181	2.33871	16.675	48.907	24.8004	33.1022	91.225	84.6154	27.2727	250	109.091	0	0	0	0	117.745	0	Inf	-2.32054	Inf	SESN1	chr6:109413108:-	-
chr4:24577008-24577064:mpeak_117747	chr4_24529664_24586184_DHX15_NM_-	72.5194	8.12398	1.4229	5.70945	1.13339e-08	1.48623e-07	11.6735	14.2426	2.33871	24.2545	0	0	0	0	95.0558	40.0574	18.7096	100.05	83.5495	157.516	162.026	450.837	12.2807	35.5556	12.5	24.2424	0	0	0	0	21.1447	0	Inf	-1.75001	Inf	DHX15	-	-
chr2:27578677-27578770:mpeak_84285	chr2_27549760_27579901_GTF3C2_NM_-	82.0803	8.12296	1.42188	5.71283	1.11111e-08	1.46444e-07	40.0235	9.79181	2.33871	93.9861	0	0.670281	0.87111	0	58.3676	67.6525	67.8225	80.343	150.117	125.343	161.155	454.803	68.5714	14.4737	3.44828	116.981	0	0.534759	0.540541	0	50.8686	0.268825	6.56698	-1.70095	8.26793	GTF3C2	chr2:27578713:-	-
chr10:32339724-32339805:mpeak_17884	chr10_32300444_32345371_KIF5B_NM_-	214.443	8.12175	1.48334	5.47531	4.36745e-08	4.69927e-07	6.67058	19.5836	0	25.7704	0	0	0	0	253.482	144.207	58.4676	313.792	267.63	486.624	638.523	1216.33	2.63158	13.5802	0	8.21256	0	0	0	0	6.1061	0	Inf	-1.76072	Inf	KIF5B	-	-
chr17:57704016-57704081:mpeak_70761	chr17_57697049_57771088_CLTC_NM_+	882.069	8.12148	1.39455	5.82373	5.75483e-09	8.31078e-08	14.175	27.5951	11.6935	34.8658	0	0	0.87111	0	1009.76	823.402	121.613	1326.42	966.593	2017.55	2345.9	5412.68	1.4038	3.35135	9.61538	2.62857	0	0	0.0371333	0	4.24978	0.00928333	6.6639	-1.71107	8.37496	CLTC	chr17:57704066:+	-
chr11:134090692-134090779:mpeak_32165	chr11_134022947_134094426_NCAPD3_NM_-	4.24282	8.12126	1.91631	4.23797	2.25555e-05	9.47403e-05	5.83676	6.23115	4.67741	10.6113	0	0	0	0	2.50147	0	0	3.03181	0	6.03253	10.4533	18.5094	233.333	Inf	Inf	350	NaN	0	0	0	Inf	NaN	Inf	-2.66095	Inf	NCAPD3	-	-
chr17:58601272-58601396:mpeak_70923	chr17_58525195_58603601_APPBP2_NM_-	63.2996	8.12091	1.10322	7.3611	1.824e-13	9.82326e-12	55.8661	123.733	54.9596	166.75	0	0	3.48444	0	54.1985	63.2017	15.2016	48.509	52.9826	119.31	85.3687	169.229	103.077	195.775	361.538	343.75	0	0	4.08163	0	251.035	1.02041	6.84764	-1.23699	8.08463	APPBP2	chr17:58601281:-	-
chr17:65340978-65341115:mpeak_71628	chr17_65337168_65362721_PSMD12_NM_-	64.3094	8.12053	1.3317	6.09785	1.07501e-09	1.97905e-08	36.6882	49.8492	15.2016	83.3748	0	1.34056	0	0	50.8632	54.3	39.758	95.502	62.4923	85.796	86.2398	367.544	72.1311	91.8033	38.2353	87.3016	0	1.5625	0	0	72.3678	0.390625	7.10943	-1.32436	8.43379	PSMD12	chr17:65340987:-;chr17:65341036:-	chr17_67344877_-
chr2:30756233-30756297:mpeak_84615	chr2_30670091_30862982_LCLAT1_NM_+	63.6027	8.11938	1.37021	5.92563	3.11111e-09	4.88627e-08	24.1809	9.79181	8.18547	36.3817	0	0	0	1.3221	71.7087	43.618	23.3871	60.6362	74.7191	102.553	136.764	424.395	33.7209	22.449	35	60	0	0	0	0.311526	37.7925	0.0778816	5.89252	-1.88916	7.78168	LCLAT1	chr2:30756295:+	-
chr14:51547888-51547946:mpeak_47167	chr14_51444071_51562422_TRIM9_NM_-	39.3766	8.11906	1.51258	5.36767	7.97602e-08	7.8532e-07	8.33822	20.4738	0	21.2227	0	0	0	0	35.8544	18.6934	14.0322	60.6362	38.7181	73.0607	103.662	235.334	23.2558	109.524	0	35	0	0	0	0	41.9449	0	Inf	-1.80262	Inf	TRIM9	-	-
chr16:56486270-56486349:mpeak_62221	chr16_56485423_56509955_OGFOD1_NM_+	59.284	8.11806	1.18902	6.82753	8.63866e-12	2.94826e-10	15.0088	12.4623	14.0322	24.2545	0	0	0	0	49.1955	60.5312	81.8547	46.993	111.399	132.716	154.186	245.911	30.5085	20.5882	17.1429	51.6129	0	0	0	0	29.9631	0	Inf	-1.4331	Inf	OGFOD1	-	-
chr14:71392934-71392987:mpeak_48993	chr14_71374121_71576511_PCNX_NM_+	30.096	8.11723	1.33705	6.071	1.27117e-09	2.27859e-08	6.67058	8.90164	11.6935	9.09543	0	0	0	0	22.5132	14.2426	8.18547	31.834	34.6425	66.3578	83.6265	183.772	29.6296	62.5	142.857	28.5714	0	0	0	0	65.8896	0	Inf	-2.26255	Inf	PCNX	-	-
chr8:54751204-54751367:mpeak_154379	chr8_54628584_54755871_ATP6V1H_NM_-	23.7059	8.11639	1.62749	4.98706	6.13058e-07	4.41549e-06	23.347	18.6934	0	30.3181	0	0	0	0	26.6823	8.90164	4.67741	50.0249	27.8498	36.1952	27.0044	125.6	87.5	210	0	60.6061	0	0	0	0	89.5265	0	Inf	-1.26278	Inf	ATP6V1H	-	-
chr9:68741770-68741902:mpeak_161485	chr9_68726540_68748017_LOC100132352_NR_+	32.479	8.11541	1.42436	5.69758	1.21521e-08	1.57416e-07	72.5426	48.959	9.35482	133.4	0.679264	0	0.87111	0	23.347	24.9246	3.50806	39.4135	17.6609	30.8329	34.8444	79.3261	310.714	196.429	266.667	338.462	3.84615	0	2.5	0	278.068	1.58654	7.41318	-0.834899	8.24808	LOC100132352	-	-
chr17:58678796-58679476:mpeak_70932	chr17_58677543_58740355_PPM1D_NM_+	658.597	8.11492	0.999204	8.12139	4.60867e-16	4.74838e-14	2569.84	2153.31	335.604	4685.66	5.43411	5.36225	6.96888	5.28841	172.601	41.8377	24.5564	225.87	71.3228	58.3145	59.2355	116.345	1488.89	5146.81	1366.67	2074.5	7.61905	9.1954	11.7647	4.54545	2519.22	8.28115	8.72344	0.606974	8.11646	PPM1D	chr17:58679107:+	chr17_60601750_+
chr17:65213111-65213174:mpeak_71610	chr17_65074702_65241319_HELZ_NM_-	28.3786	8.11408	1.46054	5.55554	2.76748e-08	3.16155e-07	15.8426	7.12131	4.67741	27.2863	0	0	0	0	40.8573	17.8033	7.01612	28.8022	28.5291	43.5683	48.7821	183.772	38.7755	40	66.6667	94.7368	0	0	0	0	60.0448	0	Inf	-1.6891	Inf	HELZ	-	-
chr22:26880172-26880241:mpeak_104063	chr22_26879849_26887428_SRRD_NM_+	77.8501	8.11372	0.819574	9.89992	4.16616e-23	1.64775e-20	148.42	153.998	102.903	197.068	1.35853	0.670281	0.87111	2.6442	44.1926	32.9361	76.0079	39.4135	93.0592	76.4121	131.538	144.109	335.849	467.568	135.385	500	1.45985	0.877193	0.662252	1.83486	359.7	1.20854	6.76359	-1.20895	7.97255	SRRD	chr22:26880226:+	chr22_26484270_+
chr15:59281607-59281670:mpeak_54294	chr15_59279864_59386981_RNF111_NM_+	26.4169	8.11302	1.42824	5.68042	1.34364e-08	1.71114e-07	19.1779	10.682	2.33871	42.4453	0	0	0	1.3221	30.0176	9.79181	8.18547	22.7386	40.0766	54.9631	54.0088	126.922	63.8889	109.091	28.5714	186.667	0	0	0	1.04167	97.0545	0.260417	5.81912	-1.96405	7.78317	RNF111	-	-
chr2:216975009-216975372:mpeak_95271	chr2_216974019_217069910_XRCC5_NM_+	1134.28	8.1129	1.22862	6.60328	4.02155e-11	1.13677e-09	58.3676	76.5541	22.2177	84.8907	0	0	0	2.6442	1906.12	1071.76	715.644	2358.75	1675.07	2334.59	2861.59	4980.36	3.06212	7.14286	3.10458	3.59897	0	0	0	0.0530926	4.22713	0.0132732	6.51621	-0.969535	7.48574	XRCC5	-	chr2_216110575_+
chr7:39992355-39992521:mpeak_144554	chr7_39989958_40133728_CDK13_NM_+	23.6582	8.11198	1.64414	4.93389	8.06085e-07	5.56957e-06	16.6764	3.56066	0	51.5408	0	0	0	0	15.0088	25.8148	11.6935	36.3817	19.6987	39.5466	40.9422	117.667	111.111	13.7931	0	141.667	0	0	0	0	66.6427	0	Inf	-1.29313	Inf	CDK13	chr7:39992517:+	chr7_39952917_+
chr16:24803701-24803770:mpeak_60686	chr16_24741048_24834752_TNRC6A_NM_+mpeak_60686	204.285	8.11132	1.27637	6.355	2.08429e-10	4.76773e-09	15.8426	17.8033	2.33871	36.3817	0	0	0	0	205.12	199.397	252.58	274.379	444.918	403.509	494.79	921.505	7.72358	8.92857	0.925926	13.2597	0	0	0	0	7.70944	0	Inf	-1.28174	Inf	TNRC6A	chr16:24803753:+	chr16_24792438_+
chr20:467826-467890:mpeak_97138	chr20_464720_524482_CSNK2A1_NM_-	313.23	8.1112	1.22578	6.61719	3.66103e-11	1.04754e-09	6.67058	31.1557	24.5564	12.1272	0	0	0	0	404.404	341.823	445.523	297.117	747.191	631.405	693.403	1376.31	1.64948	9.11458	5.51181	4.08163	0	0	0	0	5.08938	0	Inf	-1.21167	Inf	CSNK2A1	-	chr20_487195_-
chr18:47806061-47806136:mpeak_75537	chr18_47794033_47808144_MBD1_NM_-	61.9225	8.11114	1.33935	6.05602	1.39532e-09	2.46963e-08	234.304	172.692	1.16935	445.676	0	4.69197	2.61333	3.9663	5.00293	9.79181	9.35482	3.03181	8.83044	33.5141	24.3911	31.7304	4683.33	1763.64	12.5	14700	0	14	10.7143	12.5	5289.87	9.30357	6.2432	-1.85701	8.10021	MBD1	chr18:47806077:-	chr18_50279704_-
chr3:52964677-52964730:mpeak_109428	chr3_52939292_53080089_SFMBT1_NM_-	17.77	8.11089	1.38491	5.85663	4.72346e-09	7.00704e-08	17.5103	33.8262	2.33871	27.2863	0	0	0	0	10.0059	10.682	18.7096	25.7704	22.4157	22.7896	37.4577	55.5283	175	316.667	12.5	105.882	0	0	0	0	152.512	0	Inf	-1.08443	Inf	SFMBT1	-	-
chr8:42752898-42752984:mpeak_154098	chr8_42752032_42873500_HOOK3_NM_+	99.3962	8.10984	1.19502	6.78634	1.15014e-11	3.77805e-10	20.0117	23.1443	22.2177	19.7068	0	0	0	0	90.0528	90.7967	208.145	107.629	228.912	167.57	222.133	390.02	22.2222	25.4902	10.6742	18.3099	0	0	0	0	19.1741	0	Inf	-1.02218	Inf	HOOK3	-	-
chr20:39666227-39666409:mpeak_99846	chr20_39657461_39751834_TOP1_NM_+	235.468	8.10811	1.29876	6.24294	4.29412e-10	8.94609e-09	38.3558	22.2541	5.84676	39.4135	0	0	0.87111	0	225.966	347.164	147.338	269.831	362.727	487.295	531.377	1289.05	16.9742	6.41026	3.96825	14.6067	0	0	0.163934	0	10.4899	0.0409836	6.92523	-1.43114	8.35637	TOP1	chr20:39666406:+	-
chr5:102457101-102457178:mpeak_128091	chr5_102455957_102537222_PPIP5K2_NM_+	41.1184	8.10739	1.33114	6.09055	1.12521e-09	2.05144e-08	7.5044	14.2426	2.33871	27.2863	0	0	0	0	40.0235	29.3754	24.5564	42.4453	74.0398	95.1799	82.7554	218.147	18.75	48.4848	9.52381	64.2857	0	0	0	0	35.2611	0	Inf	-1.78518	Inf	PPIP5K2	-	-
chr5:110438539-110438596:mpeak_128467	chr5_110427869_110462431_WDR36_NM_+	53.4494	8.1073	1.63092	4.971	6.6607e-07	4.73764e-06	15.0088	11.5721	0	34.8658	0	0	0	1.3221	52.5308	18.6934	4.67741	63.668	46.19	89.8177	120.213	396.63	28.5714	61.9048	0	54.7619	0	0	0	0.333333	36.3095	0.0833333	5.53843	-2.22577	7.7642	WDR36	-	-
chr10:11588851-11588948:mpeak_16596	chr10_11505848_11653788_USP6NL_NM_-	7.99528	8.10693	1.83703	4.41306	1.01922e-05	4.82438e-05	10.0059	0.890164	3.50806	6.06362	0	0	0	0	4.16911	0	0	7.57952	2.71706	17.4273	20.0355	55.5283	240	Inf	Inf	80	0	0	0	0	Inf	0	Inf	-3.02615	Inf	USP6NL	-	chr10_11546831_-
chr9:139353720-139353875:mpeak_165585	chr9_139336275_139378211_SEC16A_NM_-	324.65	8.10549	1.24251	6.52347	6.87001e-11	1.80465e-09	19.1779	42.7279	17.5403	53.0567	0	0	0	0	356.042	757.53	605.725	469.93	542.732	499.36	529.635	1300.95	5.38642	5.64042	2.89575	11.2903	0	0	0	0	6.30323	0	Inf	-0.391973	Inf	SEC16A	-	-
chr1:3553313-3553378:mpeak_385	chr1_3547681_3566671_WRAP73_NM_-	23.7168	8.10474	1.93518	4.1881	2.81304e-05	0.000114234	5.83676	8.01148	5.84676	4.54771	0	0	0	0	23.347	0.890164	0	19.7068	1.35853	23.4598	36.5866	249.877	25	900	Inf	23.0769	0	0	0	0	Inf	0	Inf	-2.82449	Inf	WRAP73	chr1:3553320:-	-
chr8:119120731-119120790:mpeak_157350	chr8_118812136_119124058_EXT1_NM_-	31.6868	8.10397	1.30192	6.22465	4.82632e-10	9.8871e-09	14.175	14.2426	7.01612	37.8976	0	0	0	0	16.6764	21.3639	43.2661	46.993	55.6997	53.6225	81.0132	115.023	85	66.6667	16.2162	80.6452	0	0	0	0	62.132	0	Inf	-1.25099	Inf	EXT1	-	-
chr11:82919325-82919376:mpeak_29943	chr11_82904780_82923694_ANKRD42_NR_+mpeak_29943	6.48108	8.10352	1.83751	4.41005	1.03344e-05	4.88185e-05	11.6735	12.4623	5.84676	3.03181	0	0	0	0	4.16911	0	0	7.57952	1.35853	11.3948	7.83999	38.3409	280	Inf	Inf	40	0	0	0	0	Inf	0	Inf	-2.32661	Inf	ANKRD42	-	-
chr12:93322118-93322234:mpeak_38255	chr12_93169909_93323107_EEA1_NM_-	9.99438	8.10291	1.6965	4.77626	1.78589e-06	1.09277e-05	39.1897	10.682	1.16935	33.3499	0	2.01084	0	1.3221	0	4.45082	0	1.5159	5.43411	6.70281	10.4533	43.6293	Inf	240	Inf	2200	0	30	0	3.0303	Inf	8.25758	4.66222	-3.47225	8.13446	EEA1	-	-
chr6:33167164-33167322:mpeak_134929	chr6_33162606_33168630_RXRB_NM_-	12.1052	8.1026	1.36891	5.919	3.23909e-09	5.05585e-08	15.8426	10.682	16.3709	39.4135	0	0.670281	0.87111	0	4.16911	5.34098	4.67741	1.5159	9.5097	16.0868	18.2933	50.2399	380	200	350	2600	0	4.16667	4.7619	0	882.5	2.23214	5.73875	-2.58357	8.32232	RXRB	chr6:33167263:-	chr6_33199488_-
chr3:47822461-47822672:mpeak_108863	chr3_47629796_47823405_SMARCC1_NM_-	575.813	8.10244	1.2238	6.6207	3.57491e-11	1.02529e-09	17.5103	17.8033	18.7096	66.6998	0	0.670281	0	0	675.396	609.762	691.088	694.284	1093.62	1445.13	1436.46	2445.89	2.59259	2.91971	2.70728	9.60699	0	0.0463822	0	0	4.45664	0.0115955	7.49272	-1.26569	8.75841	SMARCC1	-	-
chr10:61661175-61661413:mpeak_19383	chr10_61552869_61666414_CCDC6_NM_-	74.6198	8.10158	1.41483	5.72618	1.02714e-08	1.37167e-07	12.5073	11.5721	4.67741	18.1909	0	0	0	0	98.3911	57.8607	15.2016	72.7634	42.1144	204.436	223.875	432.327	12.7119	20	30.7692	25	0	0	0	0	22.1203	0	Inf	-1.88617	Inf	CCDC6	-	-
chr10:135212289-135212350:mpeak_24223	chr10_135207620_135233529_MTG1_NM_+	152.634	8.10139	1.18541	6.83427	8.24254e-12	2.83279e-10	23.347	30.2656	16.3709	30.3181	0	0	0	1.3221	120.904	144.207	178.911	166.75	291.404	311.011	371.093	756.242	19.3103	20.9877	9.15033	18.1818	0	0	0	0.174825	16.9075	0.0437063	6.24537	-1.50186	7.74723	MTG1	-	-
chr2:86686527-86686635:mpeak_88557	chr2_86668270_86719161_KDM3A_NM_+	29.0271	8.10132	1.80463	4.4892	7.14912e-06	3.57223e-05	35.0205	13.3525	11.6935	22.7386	0	0	0	0	70.8749	8.90164	0	43.9612	3.39632	32.8438	39.1999	182.45	49.4118	150	Inf	51.7241	0	0	0	0	Inf	0	Inf	-1.05947	Inf	KDM3A	-	-
chr11:34953108-34953207:mpeak_26545	chr11_34937676_35016460_PDHX_NM_+	32.5563	8.10021	1.54727	5.23516	1.64844e-07	1.46034e-06	18.3441	10.682	0	28.8022	0	0	0	0	26.6823	15.1328	9.35482	65.1839	42.7937	68.3687	55.751	179.806	68.75	70.5882	0	44.186	0	0	0	0	45.8811	0	Inf	-1.57525	Inf	PDHX	chr11:34953159:+;chr11:34953200:+	chr11_34931615_+
chr21:30693878-30693960:mpeak_102057	chr21_30677524_30733872_BACH1_NR_+mpeak_102057	11.3226	8.09908	1.49568	5.41496	6.1301e-08	6.25678e-07	10.8397	12.4623	2.33871	21.2227	0	0	0	0	14.175	2.67049	2.33871	9.09543	8.83044	23.4598	26.1333	47.5957	76.4706	466.667	100	233.333	0	0	0	0	219.118	0	Inf	-1.90649	Inf	BACH1	-	-
chr5:14871119-14871184:mpeak_124140	chr5_14711419_14871887_ANKH_NM_-	21.5345	8.09753	1.37318	5.89692	3.70342e-09	5.66522e-08	25.8485	59.641	16.3709	86.4066	0	0	0	1.3221	20.0117	3.56066	14.0322	24.2545	23.095	13.4056	20.9066	35.6967	129.167	1675	116.667	356.25	0	0	0	3.7037	569.271	0.925926	7.1538	-0.589857	7.74366	ANKH	chr5:14871122:-	chr5_14871020_-
chr10:70721309-70721509:mpeak_19784	chr10_70715878_70742298_DDX21_NM_+	1451.09	8.09697	1.20028	6.74588	1.52104e-11	4.84393e-10	20.8456	20.4738	8.18547	39.4135	0	0	0	0	1894.44	1533.75	2373.79	2022.22	2923.55	2935.83	3598.55	5846.33	1.10035	1.33488	0.344828	1.94903	0	0	0	0	1.18227	0	Inf	-0.967919	Inf	DDX21	-	-
chr17:48814180-48814291:mpeak_70243	chr17_48796925_48827861_LUC7L3_NM_+	147.02	8.09697	1.41626	5.71713	1.08339e-08	1.43679e-07	26.6823	6.23115	1.16935	39.4135	0	0	0	0	205.954	148.657	130.968	192.52	233.667	251.355	311.857	803.838	12.9555	4.19162	0.892857	20.4724	0	0	0	0	9.6281	0	Inf	-1.23915	Inf	LUC7L3	-	-
chr14:102455883-102455961:mpeak_50887	chr14_102430864_102516771_DYNC1H1_NM_+	3342.41	8.09623	0.890676	9.08998	9.90598e-20	2.27018e-17	110.065	148.657	78.3466	180.393	0	1.34056	2.61333	0	2592.35	3862.42	6961.16	3262.23	10436.2	6245.01	8263.35	11334.4	4.24574	3.84881	1.12548	5.52974	0	0.0214661	0.0316256	0	3.68744	0.0132729	7.03203	-1.12117	8.15321	DYNC1H1	-	-
chr4:10458198-10458257:mpeak_117323	chr4_10448163_10459032_ZNF518B_NM_-	38.114	8.0901	1.31358	6.1588	7.3297e-10	1.42365e-08	7.5044	17.8033	16.3709	15.159	0	0	0	0	31.6853	46.2885	15.2016	43.9612	52.9826	63.6767	78.3999	220.791	23.6842	38.4615	107.692	34.4828	0	0	0	0	51.0802	0	Inf	-1.60045	Inf	ZNF518B	chr4:10458206:-	chr4_10456581_-
chr1:32574521-32574589:mpeak_2747	chr1_32573643_32636307_KPNA6_NM_+	629.887	8.0899	1.14854	7.04361	1.87317e-12	7.64276e-11	19.1779	24.0344	15.2016	22.7386	0	0	0	0	561.996	813.61	1155.32	691.253	1629.56	1307.72	1793.61	2043.97	3.41246	2.95405	1.31579	3.28947	0	0	0	0	2.74294	0	Inf	-1.07215	Inf	KPNA6	-	-
chr10:60274830-60274890:mpeak_19281	chr10_60272903_60588520_BICC1_NM_+	41.2121	8.08951	1.29272	6.25774	3.90594e-10	8.23556e-09	13.3412	20.4738	9.35482	39.4135	0	0	0	0	33.3529	56.0803	37.4193	59.1203	45.5107	94.5097	69.6888	181.128	40	36.5079	25	66.6667	0	0	0	0	42.0437	0	Inf	-1.07148	Inf	BICC1	-	-
chr14:91966976-91967041:mpeak_50184	chr14_91925213_91976824_SMEK1_NM_-	237.807	8.08917	1.4963	5.40612	6.44047e-08	6.52334e-07	44.1926	32.9361	1.16935	110.661	0	0.670281	0	0	541.151	298.205	175.403	433.549	338.274	298.275	345.831	1184.6	8.16641	11.0448	0.666667	25.5245	0	0.224719	0	0	11.3506	0.0561798	8.13909	-0.581319	8.72041	SMEK1	-	chr14_91500637_-
chr16:3818700-3818792:mpeak_59059	chr16_3779875_3930121_CREBBP_NM_-	47.7112	8.08895	1.39502	5.79846	6.6925e-09	9.46153e-08	25.8485	9.79181	10.5242	45.4771	0	0	0	0	96.7234	26.7049	24.5564	84.8907	46.8692	88.4771	85.3687	218.147	26.7241	36.6667	42.8571	53.5714	0	0	0	0	39.9548	0	Inf	-0.914208	Inf	CREBBP	-	-
chr6:47471404-47471461:mpeak_135927	chr6_47445524_47591921_CD2AP_NM_+	31.9083	8.0872	1.44522	5.59584	2.19554e-08	2.59586e-07	25.8485	5.34098	0	27.2863	0	0	0	0	27.5161	30.2656	16.3709	40.9294	52.3034	82.4446	79.271	122.955	93.9394	17.6471	0	66.6667	0	0	0	0	44.5633	0	Inf	-1.54998	Inf	CD2AP	-	-
chr3:167808261-167808319:mpeak_114687	chr3_167728206_167813713_GOLIM4_NM_-	24.8739	8.08566	1.31823	6.13371	8.58521e-10	1.62943e-08	15.0088	12.4623	8.18547	34.8658	0	0	0	0	28.35	10.682	15.2016	40.9294	46.19	56.9739	36.5866	92.5471	52.9412	116.667	53.8462	85.1852	0	0	0	0	77.1598	0	Inf	-1.2875	Inf	GOLIM4	-	-
chr10:46223366-46223490:mpeak_18653	chr10_46222647_46287708_FAM21C_NM_+	50.2566	8.08372	1.33905	6.03691	1.57092e-09	2.73145e-08	20.8456	6.23115	3.50806	24.2545	0	0	0	0	51.697	62.3115	14.0322	53.0567	99.8519	137.408	116.729	214.18	40.3226	10	25	45.7143	0	0	0	0	30.2592	0	Inf	-1.64955	Inf	FAM21C	chr10:46223443:+	chr10_45727993_+
chr6:160208955-160209152:mpeak_140498	chr6_160200293_160210735_TCP1_NM_-	957.883	8.08328	1.27045	6.36252	1.98467e-10	4.57398e-09	35.8544	41.8377	16.3709	78.8271	0	0	0	0	1710.17	1615.65	1115.56	3177.34	1406.76	1288.95	1460.85	3377.97	2.09654	2.58953	1.46751	2.48092	0	0	0	0	2.15862	0	Inf	0.0160311	Inf	TCP1	-	-
chr5:56475070-56475169:mpeak_125486	chr5_56469774_56558420_GPBP1_NM_+	149.943	8.08293	1.61718	4.99817	5.78769e-07	4.20326e-06	17.5103	11.5721	0	24.2545	0	0	0	0	198.45	85.4558	8.18547	266.799	173.892	347.876	385.902	879.197	8.82353	13.5417	0	9.09091	0	0	0	0	7.86403	0	Inf	-1.6768	Inf	GPBP1	-	-
chr1:44160787-44160849:mpeak_4032	chr1_44115796_44169900_KDM4A_NM_+	105.538	8.08265	1.29824	6.22587	4.78897e-10	9.81879e-09	18.3441	25.8148	5.84676	62.1521	0.679264	0	0	0	103.394	121.062	86.5321	134.916	218.723	195.052	228.231	487.855	17.7419	21.3235	6.75676	46.0674	0.310559	0	0	0	22.9724	0.0776398	7.36734	-1.34134	8.70868	KDM4A	chr1:44160846:+	chr1_43695174_+
chr19:40757251-40757326:mpeak_80107	chr19_40739858_40791302_AKT2_NM_-	3034.91	8.08228	0.89798	9.00051	2.24672e-19	4.81161e-17	158.426	261.708	57.2983	247.092	2.03779	1.34056	0.87111	2.6442	2490.63	2677.61	5836.24	2710.44	7738.18	4877.64	6232.79	15263.7	6.3609	9.77394	0.981767	9.11633	0.0263343	0.0274839	0.0139762	0.0173235	6.55823	0.0212795	6.71562	-1.31454	8.03016	AKT2	chr19:40757269:-	chr19_40251363_-
chr6:160771096-160771279:mpeak_140553	chr6_160769404_160872027_SLC22A3_NM_+	69.7009	8.08218	1.08042	7.48057	7.39987e-14	4.40992e-12	31.6853	65.8721	61.9757	84.8907	0.679264	1.34056	1.74222	0	45.0264	25.8148	11.6935	75.7952	64.5301	134.727	149.831	359.612	70.3704	255.172	530	112	1.05263	0.995025	1.16279	0	241.886	0.802612	6.02172	-2.16224	8.18396	SLC22A3	-	-
chr2:32711071-32711134:mpeak_84852	chr2_32582095_32842791_BIRC6_NM_+	34.2043	8.08069	1.36945	5.9007	3.61961e-09	5.5526e-08	11.6735	21.3639	3.50806	9.09543	0	0	0	0	30.0176	16.023	10.5242	51.5408	60.4545	64.347	83.6265	185.094	38.8889	133.333	33.3333	17.6471	0	0	0	0	55.8007	0	Inf	-1.86401	Inf	BIRC6	-	chr2_32486060_+
chr5:16672594-16672656:mpeak_124174	chr5_16666902_16936385_MYO10_NM_-	122.368	8.07836	1.20443	6.70722	1.98373e-11	6.09957e-10	16.6764	25.8148	23.3871	37.8976	0	0	0	0	163.429	113.941	170.726	251.64	250.649	174.273	253.493	475.957	10.2041	22.6562	13.6986	15.0602	0	0	0	0	15.4048	0	Inf	-0.722225	Inf	MYO10	chr5:16672600:-	-
chr15:64792725-64792790:mpeak_54898	chr15_64791618_64973890_ZNF609_NM_+	24.6447	8.07708	1.80184	4.48269	7.37074e-06	3.66578e-05	5.00293	15.1328	2.33871	18.1909	0.679264	0	0.87111	0	19.1779	0	0	9.09543	6.79264	38.206	48.7821	230.046	26.087	Inf	Inf	200	10	0	1.78571	0	Inf	2.94643	4.71311	-3.51771	8.23082	ZNF609	-	chr15_64500575_+
chr1:85740499-85740589:mpeak_5973	chr1_85733665_85742587_BCL10_NM_-	16.1059	8.07696	1.66727	4.84442	1.26984e-06	8.16515e-06	33.3529	41.8377	16.3709	89.4384	0.679264	0	1.74222	0	6.67058	0	0	9.09543	2.71706	6.03253	3.48444	46.2735	500	Inf	Inf	983.333	25	0	50	0	Inf	18.75	6.22395	-1.89181	8.11576	BCL10	chr1:85740503:-;chr1:85740532:-	chr1_85274849_-
chr11:27490573-27490628:mpeak_26069	chr11_27390690_27494334_LGR4_NM_-	144.061	8.07679	1.37247	5.88488	3.98349e-09	6.05023e-08	9.17205	19.5836	0	16.675	0	0	0	0	103.394	107.71	105.242	162.202	201.741	365.974	332.764	880.52	8.87097	18.1818	0	10.2804	0	0	0	0	9.33329	0	Inf	-1.89595	Inf	LGR4	-	-
chr1:155475374-155475434:mpeak_9466	chr1_155307542_155532324_ASH1L_NM_-	68.1642	8.07573	1.55653	5.18828	2.12247e-07	1.80316e-06	11.6735	8.90164	0	28.8022	0	0	0	0	103.394	50.7394	7.01612	71.2475	75.3983	178.295	196.871	358.289	11.2903	17.5439	0	40.4255	0	0	0	0	17.3149	0	Inf	-1.79929	Inf	ASH1L	-	chr1_155505591_-
chr2:203250568-203250633:mpeak_94645	chr2_203241049_203424418_BMPR2_NM_+	117.926	8.07384	1.26974	6.35866	2.03525e-10	4.67402e-09	26.6823	14.2426	3.50806	45.4771	0	0	0	0	132.578	152.218	217.5	116.725	290.046	268.113	289.208	330.525	20.1258	9.35673	1.6129	38.961	0	0	0	0	17.5141	0	Inf	-0.928149	Inf	BMPR2	chr2:203250622:+	chr2_202385898_+
chr11:7632470-7632523:mpeak_24888	chr11_7534995_7674254_PPFIBP2_NM_+	52.1673	8.07316	1.37464	5.87293	4.2816e-09	6.44513e-08	12.5073	3.56066	4.67741	31.834	0	0	0	0	26.6823	39.1672	79.516	36.3817	124.985	88.4771	115.858	271.031	46.875	9.09091	5.88235	87.5	0	0	0	0	37.3371	0	Inf	-1.72387	Inf	PPFIBP2	-	-
chr13:99187712-99187782:mpeak_44495	chr13_99105463_99229405_STK24_NM_-	214.554	8.07251	1.21628	6.63707	3.1998e-11	9.3243e-10	10.0059	16.023	7.01612	22.7386	0	0	0	0	179.272	170.912	219.838	259.22	420.465	477.24	546.186	1103.95	5.5814	9.375	3.19149	8.77193	0	0	0	0	6.72995	0	Inf	-1.61941	Inf	STK24	-	-
chr12:12967064-12967291:mpeak_33302	chr12_12966279_12982356_DDX47_NM_+	40.9144	8.07135	1.71308	4.71159	2.45788e-06	1.434e-05	9.17205	16.023	0	16.675	0	0	0	0	45.8602	14.2426	17.5403	43.9612	14.2646	27.4815	46.1688	403.241	20	112.5	0	37.931	0	0	0	0	42.6078	0	Inf	-2.01399	Inf	DDX47	-	-
chr1:33282014-33282169:mpeak_2882	chr1_33241692_33283633_YARS_NM_-	298.577	8.07095	1.0991	7.3432	2.0854e-13	1.10806e-11	68.3734	57.8607	25.7258	130.368	0.679264	0.670281	0.87111	0	273.494	248.356	458.386	365.333	512.845	485.954	791.839	1356.48	25	23.2975	5.61224	35.6846	0.13245	0.137931	0.110011	0	22.3986	0.0950981	6.99024	-1.22581	8.21605	YARS	chr1:33282028:-	chr1_32816420_-
chr1:235489768-235490275:mpeak_15092	chr1_235331967_235491532_ARID4B_NM_-	1020.72	8.07046	0.706247	11.4273	3.05633e-30	3.05901e-27	3690.5	4797.98	1704.92	5690.71	50.2656	26.8113	34.8444	40.9851	12.5073	14.2426	14.0322	42.4453	30.5669	51.6117	44.4266	84.6145	29506.7	33687.5	12150	13407.1	164.444	51.9481	78.4314	48.4375	22187.8	85.8153	6.69879	-1.34361	8.0424	ARID4B	chr1:235489906:-	-
chr12:32855399-32855561:mpeak_34583	chr12_32832133_32896287_DNM1L_NM_+	356.723	8.07004	1.25974	6.40612	1.49266e-10	3.58142e-09	11.6735	35.6066	9.35482	43.9612	0	0	0	0	365.214	509.174	889.878	319.856	1067.8	843.214	842.363	769.463	3.19635	6.99301	1.05125	13.7441	0	0	0	0	6.24617	0	Inf	-0.757301	Inf	DNM1L	-	-
chr16:10855419-10855515:mpeak_59490	chr16_10837642_10862903_NUBP1_NM_+	221.787	8.06962	0.618086	13.0558	5.88682e-39	1.60393e-35	330.194	575.046	442.015	471.446	3.39632	4.69197	2.61333	5.28841	113.4	148.657	111.089	142.495	186.798	252.696	270.915	487.855	291.176	386.826	397.895	330.851	1.81818	1.85676	0.96463	1.08401	351.687	1.4309	6.82959	-1.21651	8.0461	NUBP1	chr16:10855472:+	-
chr4:154388882-154388939:mpeak_122473	chr4_154387497_154557452_KIAA0922_NM_+	12.9112	8.06929	1.54817	5.21215	1.86668e-07	1.61949e-06	5.83676	8.90164	7.01612	24.2545	0	0	0	0	5.00293	0.890164	10.5242	18.1909	6.79264	24.8004	32.2311	62.1388	116.667	1000	66.6667	133.333	0	0	0	0	329.167	0	Inf	-1.86382	Inf	KIAA0922	-	-
chr1:183460497-183460554:mpeak_11710	chr1_183441505_183520952_SMG7_NM_+	147.363	8.06851	1.38521	5.82475	5.71966e-09	8.26974e-08	38.3558	19.5836	8.18547	40.9294	0	0	0	0	213.459	257.257	107.58	295.601	124.305	218.512	173.351	860.688	17.9688	7.61246	7.6087	13.8462	0	0	0	0	11.759	0	Inf	-0.655841	Inf	SMG7	-	chr1_183491414_+
chrX:48754365-48754539:mpeak_168113	chrX_48751100_48755426_TIMM17B_NM_-	316.422	8.06789	0.645411	12.5004	7.42946e-36	1.3013e-32	671.227	660.502	1059.43	967.147	3.39632	1.34056	6.09777	7.93261	155.925	196.726	191.774	160.686	216.006	175.614	172.48	416.462	430.481	335.747	552.439	601.887	1.57233	0.763359	3.53535	1.90476	480.138	1.94395	7.48337	-0.475758	7.95913	TIMM17B	chrX:48754436:-	chrX_48897155_-
chr12:122517417-122517490:mpeak_40712	chr12_122516633_122626237_MLXIP_NM_+	101.771	8.06694	1.17763	6.85015	7.37727e-12	2.56598e-10	17.5103	21.3639	16.3709	19.7068	0	0	0	0	97.5572	81.8951	199.959	100.05	248.611	210.468	255.235	359.612	17.9487	26.087	8.18713	19.697	0	0	0	0	17.9799	0	Inf	-1.16341	Inf	MLXIP	-	-
chr1:40209632-40209800:mpeak_3561	chr1_40204516_40218958_PPIE_NR_+mpeak_3561	13.0165	8.06407	1.43424	5.62252	1.88188e-08	2.27266e-07	10.8397	12.4623	2.33871	24.2545	0	0	0	0	8.33822	4.45082	14.0322	9.09543	29.8876	14.7462	15.68	62.1388	130	280	16.6667	266.667	0	0	0	0	173.333	0	Inf	-1.7695	Inf	PPIE	chr1:40209741:+	-
chr14:62233464-62233535:mpeak_48094	chr14_62229074_62261666_SNAPC1_NM_+	22.1798	8.06261	1.49699	5.38589	7.20868e-08	7.19153e-07	16.6764	8.90164	15.2016	34.8658	0	0	0	0	29.1838	5.34098	3.50806	48.509	23.095	38.206	32.2311	99.1576	57.1429	166.667	433.333	71.875	0	0	0	0	182.254	0	Inf	-1.15481	Inf	SNAPC1	-	-
chr14:31888963-31889018:mpeak_46191	chr14_31762818_31889788_HEATR5A_NM_-	11.9711	8.06256	1.5769	5.11293	3.17203e-07	2.53282e-06	13.3412	2.67049	2.33871	36.3817	0	0.670281	0	0	8.33822	2.67049	3.50806	7.57952	7.47191	30.1627	23.52	52.8841	160	100	66.6667	480	0	2.22222	0	0	201.667	0.555556	6.35148	-2.36765	8.71912	HEATR5A	-	-
chr1:176088661-176088718:mpeak_11114	chr1_175914306_176176380_RFWD2_NM_-	34.3914	8.06042	2.80494	2.87365	0.0040576	0.00868236	4.16911	0	0	45.4771	0	0	0	0	37.522	14.2426	0	62.1521	21.0572	59.655	62.7199	243.267	11.1111	0	NaN	73.1707	0	0	0	0	NaN	0	Inf	-1.76323	Inf	RFWD2	-	-
chr11:59524270-59524326:mpeak_27562	chr11_59522531_59568327_STX3_NM_+	66.6482	8.05972	1.27572	6.31778	2.65348e-10	5.88313e-09	3.33529	19.5836	11.6935	16.675	0	0	0	0	77.5455	64.0918	46.7741	46.993	95.097	200.414	162.897	321.271	4.30108	30.5556	25	35.4839	0	0	0	0	23.8351	0	Inf	-1.72774	Inf	STX3	-	-
chrX:46698011-46698071:mpeak_167923	chrX_46696346_46739120_RP2_NM_+	9.54493	8.05959	1.78984	4.50296	6.70128e-06	3.38641e-05	15.8426	4.45082	0	34.8658	0	0.670281	0	0	4.16911	1.78033	1.16935	9.09543	7.47191	9.38394	6.96888	56.8504	380	250	0	383.333	0	7.14286	0	0	253.333	1.78571	6.36269	-2.31486	8.67756	RP2	chrX:46698062:+	chrX_46838631_+
chr1:229776071-229776134:mpeak_14546	chr1_229761980_229794846_URB2_NM_+	35.0058	8.05859	1.42781	5.64402	1.66122e-08	2.04496e-07	24.1809	26.7049	14.0322	43.9612	0	0	0	1.3221	50.8632	11.5721	7.01612	57.6044	29.2084	60.3253	60.1066	173.195	47.541	230.769	200	76.3158	0	0	0	0.763359	138.657	0.19084	6.36375	-1.34534	7.70909	URB2	-	-
chr5:137342516-137342612:mpeak_129933	chr5_137276037_137368802_FAM13B_NM_-	13.816	8.05814	1.34517	5.99042	2.09301e-09	3.49142e-08	10.0059	14.2426	4.67741	22.7386	0	0	0	0	12.5073	6.23115	12.8629	7.57952	27.1706	24.8004	17.4222	60.8167	80	228.571	36.3636	300	0	0	0	0	161.234	0	Inf	-1.73262	Inf	FAM13B	-	-
chr2:129070955-129071052:mpeak_91020	chr2_129026444_129076171_HS6ST1_NM_-	16.9617	8.05812	1.38107	5.83468	5.38928e-09	7.84525e-08	25.8485	58.7508	17.5403	42.4453	0	0	0.87111	1.3221	6.67058	6.23115	4.67741	12.1272	8.15117	9.38394	16.5511	60.8167	387.5	942.857	375	350	0	0	5.26316	2.17391	513.839	1.85927	6.04273	-1.67568	7.71841	HS6ST1	-	chr2_128313416_-
chr9:98638626-98638749:mpeak_162988	chr9_98637899_98774506_ERCC6L2_NM_+	31.8216	8.0575	1.2553	6.4188	1.37357e-10	3.32334e-09	17.5103	18.6934	7.01612	34.8658	0	0.670281	0	0	23.347	23.1443	18.7096	28.8022	61.8131	60.3253	68.8177	145.431	75	80.7692	37.5	121.053	0	1.11111	0	0	78.5805	0.277778	6.86415	-1.83934	8.70349	ERCC6L2	chr9:98638677:+;chr9:98638747:+	-
chr12:113614398-113614484:mpeak_39884	chr12_113596917_113623284_DDX54_NM_-	277.794	8.05477	1.24079	6.49166	8.4898e-11	2.17764e-09	23.347	31.1557	7.01612	45.4771	0	0	0	0	460.27	415.707	286.491	526.019	532.543	472.548	570.577	1073.55	5.07246	7.49465	2.44898	8.64553	0	0	0	0	5.91541	0	Inf	-0.649834	Inf	DDX54	-	-
chr17:57699418-57699582:mpeak_70758	chr17_57697049_57771088_CLTC_NM_+	879.745	8.05246	1.54356	5.21681	1.82032e-07	1.5854e-06	10.0059	4.45082	1.16935	36.3817	0	0	0	0	1009.76	823.402	121.613	1326.42	966.593	2017.55	2345.9	5412.68	0.990917	0.540541	0.961538	2.74286	0	0	0	0	1.30896	0	Inf	-1.71107	Inf	CLTC	chr17:57699579:+	-
chr5:78916147-78916200:mpeak_127235	chr5_78908242_78981021_PAPD4_NM_+	11.9784	8.05208	1.66454	4.83742	1.31533e-06	8.40493e-06	3.33529	15.1328	2.33871	22.7386	0	0	0.87111	1.3221	5.83676	1.78033	0	4.54771	6.79264	16.0868	15.68	95.1913	57.1429	850	Inf	500	0	0	5.55556	1.38889	Inf	1.73611	4.3114	-3.45876	7.77016	PAPD4	-	chr5_79620371_+
chr16:3555785-3555863:mpeak_59002	chr16_3550944_3586121_CLUAP1_NM_+	41.5294	8.0509	1.30401	6.17397	6.65982e-10	1.30948e-08	10.0059	10.682	5.84676	28.8022	0	0	0	0	34.1867	46.2885	46.7741	21.2227	67.2472	76.4121	100.178	216.825	29.2683	23.0769	12.5	135.714	0	0	0	0	50.1399	0	Inf	-1.63352	Inf	CLUAP1	-	-
chr7:35895994-35896053:mpeak_144315	chr7_35840595_35943863_SEPT7_NM_+	213.062	8.05047	1.47591	5.45459	4.90861e-08	5.18598e-07	9.17205	17.8033	11.6935	46.993	0	0	0	0	311.016	178.923	63.1451	568.464	131.098	398.147	403.324	1269.22	2.94906	9.95025	18.5185	8.26667	0	0	0	0	9.92112	0	Inf	-0.973183	Inf	SEPT7	-	chr7_35856438_+
chr2:85769718-85770032:mpeak_88405	chr2_85766100_85770792_MAT2A_NM_+	584.183	8.05008	0.791246	10.1739	2.59244e-24	1.24648e-21	319.354	349.834	233.871	542.694	1.35853	1.34056	0.87111	2.6442	915.537	1068.2	536.733	1296.1	659.566	903.539	1176	1339.29	34.8816	32.75	43.573	41.8713	0.205973	0.148368	0.0740741	0.197433	38.269	0.156462	7.86199	-0.0957253	7.95771	MAT2A	chr2:85769922:+	chr2_85542647_+;chr2_85542700_+
chr17:38487758-38487839:mpeak_68779	chr17_38465422_38512260_RARA_NM_+	69.5252	8.05002	1.06785	7.53852	4.75328e-14	2.95456e-12	124.24	188.715	230.363	260.736	4.75485	2.68113	1.74222	6.61051	20.0117	7.12131	1.16935	19.7068	15.6231	28.8221	34.8444	165.263	620.833	2650	19700	1323.08	30.4348	9.30233	5	4	6073.48	12.1843	5.67033	-2.34876	8.01909	RARA	chr17:38487832:+	chr17_40331579_+
chr7:26239034-26239198:mpeak_143740	chr7_26231958_26240413_HNRNPA2B1_NM_-mpeak_143740	2085.2	8.04779	1.41608	5.68314	1.32242e-08	1.69087e-07	72.5426	104.149	28.0645	80.343	1.35853	0	0	0	4335.04	1774.1	420.967	6507.78	2185.19	2818.53	3485.31	11549.9	1.6734	5.87055	6.66667	1.23457	0.0621697	0	0	0	3.8613	0.0155424	7.71328	-0.620094	8.33337	HNRNPA2B1	chr7:26239048:-	chr7_26199430_-
chr2:113404848-113404915:mpeak_90334	chr2_113403433_113420440_SLC20A1_NM_+	1085.24	8.04754	1.38582	5.80704	6.35877e-09	9.06852e-08	65.0382	67.6525	5.84676	140.979	0.679264	0	0	0	1859.42	2720.34	1116.73	2930.24	1467.21	1335.87	1676.89	3976.88	3.49776	2.48691	0.52356	4.81117	0.0462963	0	0	0	2.82985	0.0115741	8.68474	0.0286956	8.65605	SLC20A1	chr2:113404900:+	-
chr22:36232365-36232427:mpeak_104689	chr22_36140296_36424585_RBFOX2_NM_-	209.461	8.04671	1.18733	6.77714	1.22578e-11	4.01537e-10	20.8456	23.1443	16.3709	48.509	0	0	0	1.3221	201.785	246.575	260.766	203.131	413.672	455.791	533.99	925.471	10.3306	9.38628	6.27803	23.8806	0	0	0	0.142857	12.4689	0.0357143	6.36363	-1.35215	7.71578	RBFOX2	chr22:36232368:-	chr22_35836319_-
chr10:75759227-75759304:mpeak_20294	chr10_75757871_75877780_VCL_NM_+	171.506	8.04452	1.23779	6.4991	8.08032e-11	2.07913e-09	24.1809	19.5836	11.6935	13.6431	0	0	0	0	170.934	165.571	175.403	283.474	266.272	294.253	404.195	914.894	14.1463	11.828	6.66667	4.81283	0	0	0	0	9.36345	0	Inf	-1.24072	Inf	VCL	-	chr10_73999539_+
chr10:118763835-118763892:mpeak_23239	chr10_118646077_118886097_SHTN1_NM_-	110.654	8.04439	1.216	6.61546	3.7041e-11	1.05862e-09	12.5073	8.01148	9.35482	21.2227	0	0	0	0	92.5543	89.0164	95.8869	121.272	230.95	219.182	287.466	583.047	13.5135	9	9.7561	17.5	0	0	0	0	12.4424	0	Inf	-1.72776	Inf	SHTN1	chr10:118763837:-	-
chr1:200709181-200709466:mpeak_12414	chr1_200708685_200826881_CAMSAP2_NM_+	63.3445	8.04364	1.09544	7.34281	2.09151e-13	1.1091e-11	55.8661	64.982	30.4032	134.916	1.35853	0	0	1.3221	75.044	33.8262	52.6209	57.6044	76.7569	109.926	127.182	191.705	74.4444	192.105	57.7778	234.211	1.76991	0	0	0.689655	139.635	0.614892	6.73814	-1.20635	7.94449	CAMSAP2	-	-
chr7:104656261-104656518:mpeak_148241	chr7_104654636_104752271_KMT2E_NM_+	37.4544	8.04356	1.38125	5.82338	5.76696e-09	8.3234e-08	90.8867	64.0918	39.758	142.495	0.679264	0.670281	0	0	35.0205	9.79181	9.35482	59.1203	11.5475	29.4924	24.3911	81.9703	259.524	654.545	425	241.026	5.88235	2.27273	0	0	395.024	2.03877	7.96512	-0.37976	8.34488	KMT2E	-	-
chr20:52826951-52827015:mpeak_100848	chr20_52824501_52835557_PFDN4_NM_+	104.05	8.04279	1.53662	5.23408	1.65804e-07	1.46779e-06	6.67058	21.3639	4.67741	18.1909	0	0	0	0	181.773	27.5951	25.7258	144.011	68.6057	158.186	213.422	794.583	3.66972	77.4194	18.1818	12.6316	0	0	0	0	27.9756	0	Inf	-1.7036	Inf	PFDN4	chr20:52827005:+	-
chr6:111721540-111721809:mpeak_138195	chr6_111621359_111804918_REV3L_NM_-	13.9562	8.04278	2.53419	3.1737	0.00150508	0.00360946	11.6735	0.890164	2.33871	9.09543	0	0	0	0	11.6735	0	0	13.6431	1.35853	9.38394	21.7777	141.465	100	Inf	Inf	66.6667	0	0	0	0	Inf	0	Inf	-2.7808	Inf	REV3L	-	-
chr12:65564876-65565194:mpeak_37000	chr12_65563350_65639941_LEMD3_NM_+	16.9937	8.04272	1.44487	5.56641	2.60039e-08	2.99579e-07	16.6764	3.56066	5.84676	31.834	0	0	0	0	11.6735	15.1328	19.879	7.57952	19.6987	20.1084	33.9733	85.9366	142.857	23.5294	29.4118	420	0	0	0	0	153.95	0	Inf	-1.55743	Inf	LEMD3	-	chr12_65171399_+
chr1:206871483-206871537:mpeak_13069	chr1_206858364_206905382_MAPKAPK2_NM_+	317.022	8.03902	1.23231	6.52351	6.86801e-11	1.80465e-09	25.0147	49.8492	8.18547	56.0885	1.35853	0	0	0	345.203	344.494	203.467	291.054	531.864	757.418	846.719	1611.64	7.24638	14.4703	4.02299	19.2708	0.255428	0	0	0	11.2526	0.063857	6.67833	-1.66205	8.34038	MAPKAPK2	-	chr1_206698187_+
chr19:48974010-48974209:mpeak_81341	chr19_48972464_48982379_CYTH2_NM_+	175.548	8.03796	0.804147	9.99565	1.59245e-23	6.67508e-21	165.931	199.397	166.048	253.156	2.71706	0.670281	2.61333	6.61051	115.901	104.149	52.6209	144.011	204.459	254.037	345.831	790.617	143.165	191.453	315.556	175.789	1.3289	0.263852	0.755668	0.83612	206.491	0.796136	5.95906	-1.93648	7.89554	CYTH2	chr19:48974108:+	-
chr10:112726188-112726263:mpeak_22962	chr10_112679300_112771367_SHOC2_NM_+	40.0589	8.03726	1.50011	5.35776	8.42588e-08	8.2162e-07	18.3441	5.34098	2.33871	12.1272	0	0	0	0	42.5249	22.2541	3.50806	45.4771	42.7937	82.4446	94.0798	269.709	43.1373	24	66.6667	26.6667	0	0	0	0	40.1176	0	Inf	-2.10387	Inf	SHOC2	chr10:112726249:+	-
chr5:75701339-75701405:mpeak_126943	chr5_75699079_76003024_IQGAP2_NM_+	23.6298	8.03648	1.65221	4.86409	1.14987e-06	7.50307e-06	118.403	31.1557	7.01612	140.979	0	0	0	3.9663	8.33822	1.78033	0	10.6113	1.35853	12.7353	11.3244	30.4083	1420	1750	Inf	1328.57	0	0	0	13.0435	Inf	3.26087	6.22921	-1.42924	7.65845	IQGAP2	-	-
chr12:56211441-56211505:mpeak_36288	chr12_56146624_56211540_SARNP_NR_-mpeak_36288	92.2159	8.0361	1.48564	5.40917	6.33183e-08	6.42923e-07	31.6853	18.6934	16.3709	51.5408	0	0	0	0	222.631	47.1787	17.5403	278.926	69.285	158.857	151.573	411.174	14.2322	39.6226	93.3333	18.4783	0	0	0	0	41.4166	0	Inf	-0.481968	Inf	SARNP	-	chr12_55817689_-
chr15:43007665-43007716:mpeak_52928	chr15_42867856_43011670_STARD9_NM_+	3.95844	8.03403	1.76762	4.5451	5.49083e-06	2.85352e-05	3.33529	6.23115	8.18547	4.54771	1.35853	0	0.87111	0	0.833822	0	0	0	2.03779	8.71366	8.7111	18.5094	400	Inf	Inf	Inf	66.6667	0	10	0	Inf	19.1667	3.32214	-5.50905	8.83119	STARD9	-	-
chr10:11605740-11605791:mpeak_16603	chr10_11505848_11653788_USP6NL_NM_-	7.90597	8.0337	1.78377	4.50377	6.67573e-06	3.37593e-05	7.5044	5.34098	4.67741	1.5159	0	0	0	0	4.16911	0	0	7.57952	2.71706	17.4273	20.0355	55.5283	180	Inf	Inf	20	0	0	0	0	Inf	0	Inf	-3.02615	Inf	USP6NL	-	-
chr12:118830958-118831133:mpeak_40308	chr12_118814357_118852139_SUDS3_NM_+	47.5501	8.03333	1.45119	5.53569	3.10013e-08	3.48714e-07	15.8426	16.023	7.01612	22.7386	0	0	0	0	53.3646	29.3754	15.2016	92.4702	34.6425	71.7201	70.5599	331.847	29.6875	54.5455	46.1538	24.5902	0	0	0	0	38.7442	0	Inf	-1.41789	Inf	SUDS3	-	-
chr7:107641563-107641745:mpeak_148601	chr7_107564532_107643804_LAMB1_NM_-	307.281	8.03314	1.4183	5.6639	1.47968e-08	1.85595e-07	12.5073	17.8033	3.50806	31.834	0	0	0	0	384.392	372.089	68.9918	550.273	290.725	689.719	871.11	1623.54	3.2538	4.78469	5.08475	5.78512	0	0	0	0	4.72709	0	Inf	-1.33684	Inf	LAMB1	-	-
chr16:477504-477642:mpeak_58432	chr16_475667_570725_RAB11FIP3_NM_+	59.7713	8.03273	0.96473	8.32641	8.33341e-17	1.03994e-14	173.435	162.9	123.951	281.958	1.35853	0	3.48444	5.28841	5.00293	13.3525	21.0484	9.09543	33.284	22.7896	17.4222	81.9703	3466.67	1220	588.889	3100	4.08163	0	20	6.45161	2093.89	7.63331	6.19499	-1.68057	7.87556	RAB11FIP3	chr16:477558:+	chr16_427562_+
chr12:132198922-132199099:mpeak_41245	chr12_132195631_132283967_SFSWAP_NM_+	81.9971	8.03132	1.13251	7.0916	1.32573e-12	5.6439e-11	217.628	145.097	68.9918	527.535	1.35853	6.70281	1.74222	7.93261	20.0117	13.3525	2.33871	22.7386	18.3401	34.8546	46.1688	177.162	1087.5	1086.67	2950	2320	7.40741	19.2308	3.77358	4.47761	1861.04	8.72234	5.75714	-2.24235	7.99949	SFSWAP	chr12:132199094:+	chr12_131714547_+
chr11:75110750-75111253:mpeak_29577	chr11_75110534_75132770_RPS3_NM_+	56.9149	8.02962	1.22709	6.54361	6.00513e-11	1.60846e-09	239.307	193.166	136.814	278.926	0.679264	0	0.87111	1.3221	15.0088	4.45082	2.33871	10.6113	1.35853	4.69197	5.22666	15.8652	1594.44	4340	5850	2628.57	50	0	16.6667	8.33333	3603.25	18.75	8.20599	0.255877	7.95011	RPS3	-	-
chr6:36023117-36023243:mpeak_135177	chr6_35995453_36076156_MAPK14_NM_+	86.6922	8.02866	1.40701	5.7062	1.15524e-08	1.50962e-07	17.5103	11.5721	0	48.509	0	0	0	0	111.732	101.479	81.8547	121.272	167.778	193.041	189.902	342.424	15.6716	11.4035	0	40	0	0	0	0	16.7688	0	Inf	-1.10114	Inf	MAPK14	-	-
chr1:183072993-183073315:mpeak_11639	chr1_182992594_183111668_LAMC1_NM_+	121.693	8.02845	1.44594	5.55239	2.81784e-08	3.20788e-07	17.5103	11.5721	0	30.3181	0	0	0	0	120.904	123.733	108.75	145.527	136.532	191.03	261.333	799.871	14.4828	9.35252	0	20.8333	0	0	0	0	11.1672	0	Inf	-1.47694	Inf	LAMC1	-	-
chr14:51707829-51707891:mpeak_47171	chr14_51706885_51721058_TMX1_NM_+	92.3052	8.02842	1.40475	5.7152	1.09574e-08	1.44925e-07	62.5367	19.5836	5.84676	59.1203	0	0	0.87111	0	144.251	87.2361	38.5886	198.584	111.399	170.922	170.737	407.207	43.3526	22.449	15.1515	29.771	0	0	0.510204	0	27.681	0.127551	7.3996	-0.876242	8.27585	TMX1	chr14:51707881:+	chr14_51241164_+
chr6:160404940-160405063:mpeak_140513	chr6_160390130_160525705_IGF2R_NM_+	40.453	8.02603	1.4367	5.58644	2.31774e-08	2.71545e-07	22.5132	25.8148	11.6935	10.6113	0.679264	0	0	0	32.5191	45.3984	28.0645	13.6431	24.4535	60.9956	54.8799	315.982	69.2308	56.8627	41.6667	77.7778	2.77778	0	0	0	61.3845	0.694444	6.70022	-1.9315	8.63172	IGF2R	-	-
chr2:206920705-206920791:mpeak_94866	chr2_206870257_206950906_INO80D_NM_-	33.5349	8.02488	1.16937	6.86256	6.76379e-12	2.3694e-10	35.8544	40.0574	24.5564	45.4771	0	0	0	0	42.5249	45.3984	33.9112	62.1521	39.3973	43.5683	52.2666	71.3935	84.3137	88.2353	72.4138	73.1707	0	0	0	0	79.5334	0	Inf	-0.167418	Inf	INO80D	-	-
chr14:31028707-31028759:mpeak_46055	chr14_31028328_31085483_G2E3_NM_+	24.8009	8.02433	1.40781	5.69988	1.19894e-08	1.55843e-07	11.6735	5.34098	9.35482	12.1272	0	0	0	0	20.0117	11.5721	3.50806	33.3499	20.3779	65.0173	74.9154	129.566	58.3333	46.1538	266.667	36.3636	0	0	0	0	101.879	0	Inf	-2.08249	Inf	G2E3	-	-
chr1:28558757-28558856:mpeak_2446	chr1_28527881_28559542_DNAJC8_NM_-	84.1341	8.02406	1.23136	6.5164	7.20148e-11	1.88163e-09	25.8485	57.8607	25.7258	50.0249	0.679264	0	0	0	120.904	111.271	74.8386	133.4	90.3422	152.154	164.64	338.458	21.3793	52	34.375	37.5	0.75188	0	0	0	36.3136	0.18797	7.875	-0.759533	8.63454	DNAJC8	-	chr1_28232274_-
chr3:184043963-184044092:mpeak_115450	chr3_184032282_184052514_EIF4G1_NM_+	1085.55	8.02308	1.41214	5.68151	1.33508e-08	1.7029e-07	27.5161	25.8148	7.01612	77.3111	0	0	0.87111	0	2507.3	1053.06	468.91	1776.64	1223.35	2211.26	1919.93	6069.77	1.09744	2.45139	1.49626	4.35154	0	0	0.0453721	0	2.34916	0.011343	7.30402	-0.97651	8.28053	EIF4G1	-	-
chr12:16052903-16053034:mpeak_33517	chr12_16035287_16055850_STRAP_NM_+	422.952	8.02268	1.43189	5.60285	2.10861e-08	2.50819e-07	253.482	81.0049	1.16935	453.256	0.679264	0.670281	0	2.6442	644.545	526.087	306.37	1282.46	423.861	540.917	569.706	1680.39	39.3273	15.3976	0.381679	35.3428	0.160256	0.123916	0	0.157356	22.6123	0.110382	7.62598	-0.220378	7.84635	STRAP	chr12:16052987:+	chr12_15900018_+;chr12_15900037_+
chr14:62236804-62236868:mpeak_48096	chr14_62229074_62261666_SNAPC1_NM_+	22.0459	8.02236	1.57017	5.10924	3.23452e-07	2.57517e-06	21.6794	8.90164	3.50806	39.4135	0	0	0	0	29.1838	5.34098	3.50806	48.509	23.095	38.206	32.2311	99.1576	74.2857	166.667	100	81.25	0	0	0	0	105.551	0	Inf	-1.15481	Inf	SNAPC1	-	-
chr14:102453668-102453765:mpeak_50883	chr14_102430864_102516771_DYNC1H1_NM_+	3334.23	8.02165	0.957626	8.37659	5.44815e-17	6.99459e-15	96.7234	103.259	46.7741	140.979	0.679264	1.34056	0.87111	0	2592.35	3862.42	6961.16	3262.23	10436.2	6245.01	8263.35	11334.4	3.7311	2.67343	0.67193	4.32156	0.00650872	0.0214661	0.0105419	0	2.84951	0.00962918	7.06739	-1.12117	8.18857	DYNC1H1	-	-
chr2:148603975-148604086:mpeak_91653	chr2_148602085_148684648_ACVR2A_NM_+	32.3736	8.02101	1.43891	5.57436	2.48446e-08	2.8887e-07	61.7029	97.9181	11.6935	90.9543	0	0	0	0	42.5249	32.9361	16.3709	65.1839	8.15117	14.0759	18.2933	58.1725	145.098	297.297	71.4286	139.535	0	0	0	0	163.34	0	Inf	0.669893	Inf	ACVR2A	-	-
chr4:57295539-57295606:mpeak_118997	chr4_57261714_57301802_PPAT_NM_-	38.8822	8.02019	1.48411	5.40403	6.51592e-08	6.5848e-07	24.1809	3.56066	0	43.9612	0	0	0	0	40.0235	46.2885	40.9274	39.4135	74.0398	77.7526	98.4354	133.532	60.4167	7.69231	0	111.538	0	0	0	0	44.9119	0	Inf	-1.20336	Inf	PPAT	-	-
chr9:80582483-80582540:mpeak_162073	chr9_80336429_80646365_GNAQ_NM_-	123.334	8.01976	1.27661	6.28208	3.34082e-10	7.18613e-09	6.67058	37.3869	16.3709	34.8658	0.679264	0	0	0	116.735	130.854	94.7176	147.043	197.666	260.739	283.111	646.508	5.71429	28.5714	17.284	23.7113	0.343643	0	0	0	18.8203	0.0859107	7.13227	-1.50409	8.63637	GNAQ	chr9:80582487:-	chr9_77967572_-
chr16:11945181-11945330:mpeak_59577	chr16_11931970_11945442_RSL1D1_NM_-	1261.18	8.01835	1.36667	5.86708	4.43538e-09	6.64196e-08	406.905	215.42	326.249	97.0179	0.679264	0	0.87111	0	5325.62	860.789	823.224	6475.95	556.317	1270.18	1480.89	2338.8	7.64052	25.0259	39.6307	1.49813	0.1221	0	0.0588235	0	18.4488	0.0452309	9.39749	1.25607	8.14142	RSL1D1	-	-
chr14:89882639-89882716:mpeak_49998	chr14_89629313_90085494_FOXN3_NM_-	49.9955	8.01665	1.17689	6.81174	9.64264e-12	3.24574e-10	35.8544	21.3639	33.9112	65.1839	0.679264	0	0	0	59.2014	64.982	67.8225	42.4453	77.4361	107.915	100.178	122.955	60.5634	32.8767	50	153.571	0.877193	0	0	0	74.2529	0.219298	7.84625	-0.800994	8.64725	FOXN3	-	-
chr4:76902961-76903098:mpeak_119550	chr4_76871950_76912115_SDAD1_NM_-	19.8761	8.01616	1.40904	5.68908	1.27725e-08	1.64367e-07	6.67058	19.5836	9.35482	57.6044	0	0	0	0	10.0059	14.2426	32.7419	24.2545	31.9254	20.7787	31.3599	59.4946	66.6667	137.5	28.5714	237.5	0	0	0	0	117.56	0	Inf	-0.821292	Inf	SDAD1	-	chr4_75981891_-
chr18:74611327-74611379:mpeak_76383	chr18_74534562_74680170_ZNF236_NM_+	7.86931	8.01456	1.69834	4.71906	2.36935e-06	1.38962e-05	4.16911	12.4623	0	6.06362	0	0	0	0	5.00293	1.78033	0	6.06362	10.189	12.0651	16.5511	51.562	83.3333	700	NaN	100	0	0	0	0	NaN	0	Inf	-2.81438	Inf	ZNF236	-	chr18_76899419_+
chr3:113212582-113212644:mpeak_111411	chr3_113164207_113234034_SPICE1_NM_-	14.0616	8.01436	1.49096	5.37529	7.64578e-08	7.56999e-07	11.6735	8.01148	1.16935	22.7386	0	0	0	0	7.5044	11.5721	2.33871	16.675	17.6609	25.4707	26.1333	74.0377	155.556	69.2308	50	136.364	0	0	0	0	102.787	0	Inf	-1.91157	Inf	SPICE1	-	-
chr2:192195265-192195371:mpeak_94028	chr2_192110106_192288562_MYO1B_NM_+	155.797	8.01364	1.51824	5.27824	1.30433e-07	1.19769e-06	17.5103	2.67049	1.16935	22.7386	0	0	0	0	145.919	64.0918	54.9596	254.672	152.834	299.616	391.128	1085.45	12	4.16667	2.12766	8.92857	0	0	0	0	6.80572	0	Inf	-1.89228	Inf	MYO1B	-	-
chr10:129923736-129923835:mpeak_24057	chr10_129897519_129924468_MKI67_NM_-	417.278	8.01356	1.33382	6.00799	1.8784e-09	3.18669e-08	19.1779	2.67049	28.0645	56.0885	0	0	0	0	731.262	312.448	805.684	723.087	830.74	952.47	875.465	1339.29	2.62258	0.854701	3.48331	7.75681	0	0	0	0	3.67935	0	Inf	-0.636105	Inf	MKI67	-	chr10_128125491_-
chr7:39664298-39664610:mpeak_144512	chr7_39663151_39745721_RALA_NM_+	151.672	8.01323	1.26241	6.34756	2.18752e-10	4.9737e-09	56.6999	44.5082	7.01612	109.145	0.679264	0	0.87111	0	185.942	153.108	152.016	241.029	245.214	327.097	336.248	567.182	30.4933	29.0698	4.61538	45.283	0.277008	0	0.259067	0	27.3654	0.134019	7.13139	-1.01134	8.14273	RALA	-	-
chr1:53018090-53018188:mpeak_4750	chr1_52889674_53018762_ZCCHC11_NM_-	7.57947	8.01233	1.63733	4.89353	9.90434e-07	6.61589e-06	12.5073	14.2426	4.67741	27.2863	0	0	0	2.6442	0.833822	1.78033	0	4.54771	4.75485	5.36225	9.58221	33.0525	1500	800	Inf	600	0	0	0	8	Inf	2	4.47279	-2.88081	7.35361	ZCCHC11	-	-
chr2:71571648-71571706:mpeak_87743	chr2_71558884_71661871_ZNF638_NM_+	52.1128	8.0114	1.64036	4.88392	1.03998e-06	6.90457e-06	1.66764	7.12131	3.50806	16.675	0	0	0	0	42.5249	16.9131	1.16935	59.1203	32.6047	126.013	124.569	401.919	3.92157	42.1053	300	28.2051	0	0	0	0	93.558	0	Inf	-2.51657	Inf	ZNF638	chr2:71571701:+	-
chr3:195267730-195267790:mpeak_116072	chr3_195243740_195270224_PPP1R2_NM_-	28.8122	8.00889	1.44177	5.5549	2.77778e-08	3.17037e-07	36.6882	34.7164	1.16935	37.8976	0	0	0	2.6442	14.175	15.1328	14.0322	25.7704	25.812	63.0064	36.5866	153.364	258.824	229.412	8.33333	147.059	0	0	0	1.72414	160.907	0.431034	5.3847	-2.01209	7.39679	PPP1R2	chr3:195267738:-	-
chr6:170633445-170633507:mpeak_141061	chr6_170599790_170713850_FAM120B_NM_+	18.2928	8.00865	1.39949	5.72257	1.04928e-08	1.3976e-07	3.33529	11.5721	0	16.675	0	0	0	0	10.0059	8.90164	15.2016	7.57952	40.0766	54.2928	47.0399	78.004	33.3333	130	0	220	0	0	0	0	95.8333	0	Inf	-2.39593	Inf	FAM120B	-	-
chr8:41360393-41360548:mpeak_153925	chr8_41348080_41367102_GOLGA7_NM_+	86.9142	8.00736	1.28689	6.22227	4.9002e-10	1.0005e-08	18.3441	18.6934	8.18547	31.834	0	0	0	0	115.068	89.9066	65.4838	151.59	100.531	172.933	169.866	448.192	15.942	20.7921	12.5	21	0	0	0	0	17.5585	0	Inf	-1.07886	Inf	GOLGA7	-	chr8_41502914_+
chr3:97484078-97484193:mpeak_110638	chr3_97483364_97519546_ARL6_NR_+mpeak_110638	5.63223	8.00723	1.94556	4.11565	3.86097e-05	0.000150019	5.83676	9.79181	1.16935	25.7704	0	0	0.87111	0	0.833822	0	0	6.06362	2.71706	5.36225	2.61333	29.0862	700	Inf	Inf	425	0	0	33.3333	0	Inf	8.33333	5.61078	-2.52787	8.13865	ARL6	-	-
chr18:60385439-60385500:mpeak_75985	chr18_60382671_60645494_PHLPP1_NM_+	9.34353	8.00723	1.55505	5.14919	2.61618e-07	2.15821e-06	20.8456	11.5721	2.33871	37.8976	0	0	0	1.3221	2.50147	3.56066	0	10.6113	9.5097	13.4056	17.4222	18.5094	833.333	325	Inf	357.143	0	0	0	7.14286	Inf	1.78571	5.78014	-1.81941	7.59955	PHLPP1	chr18:60385498:+	-
chr1:24078657-24078722:mpeak_1954	chr1_24069855_24086001_TCEB3_NM_+	68.5756	8.00615	1.70658	4.69135	2.71405e-06	1.56255e-05	23.347	9.79181	14.0322	34.8658	0	0	0	0	114.234	33.8262	1.16935	192.52	14.9438	136.737	115.858	405.885	20.438	28.9474	1200	18.1102	0	0	0	0	316.874	0	Inf	-0.978577	Inf	TCEB3	chr1:24078711:+	-
chr10:25007719-25007781:mpeak_17369	chr10_24875035_25012597_ARHGAP21_NM_-	107.54	8.00514	1.49462	5.35597	8.50965e-08	8.28876e-07	13.3412	4.45082	0	56.0885	0	0	0	0	110.065	152.218	150.847	97.0179	244.535	281.518	207.324	403.241	12.1212	2.92398	0	57.8125	0	0	0	0	18.2144	0	Inf	-1.15576	Inf	ARHGAP21	-	-
chrX:152985231-152985316:mpeak_171187	chrX_152966430_152990201_BCAP31_NM_-	514.6	8.00488	1.20486	6.64384	3.0562e-11	8.95906e-10	21.6794	52.5197	39.758	74.2793	0	0	0	0	818.814	1170.57	992.781	1338.54	879.647	652.854	661.172	1530.99	2.64766	4.48669	4.00471	5.54926	0	0	0	0	4.17208	0	Inf	0.214155	Inf	BCAP31	-	-
chr15:52028820-52028879:mpeak_53562	chr15_52015846_52043650_LYSMD2_NM_-	20.823	8.00427	2.56409	3.12169	0.00179819	0.00422845	22.5132	9.79181	0	42.4453	0	0	0	0	29.1838	2.67049	0	50.0249	2.71706	15.4165	20.9066	137.499	77.1429	366.667	NaN	84.8485	0	0	0	0	NaN	0	Inf	-1.10842	Inf	LYSMD2	-	-
chr3:132381009-132381192:mpeak_112926	chr3_132373289_132395286_UBA5_NM_+	40.7454	8.00336	1.51636	5.27802	1.3059e-07	1.19868e-06	15.0088	11.5721	0	40.9294	0	0	0	0	35.8544	29.3754	19.879	86.4066	48.2278	85.796	81.8843	196.993	41.8605	39.3939	0	47.3684	0	0	0	0	32.1557	0	Inf	-1.26746	Inf	UBA5	-	chr3_132662283_+
chr15:52313951-52314073:mpeak_53646	chr15_52311410_52356098_MAPK6_NM_+	199.344	8.00016	1.32374	6.04361	1.50702e-09	2.63677e-08	20.8456	5.34098	2.33871	33.3499	0	0	0	0	219.295	233.223	177.742	228.902	400.087	443.726	458.204	966.456	9.5057	2.29008	1.31579	14.5695	0	0	0	0	6.92028	0	Inf	-1.40072	Inf	MAPK6	-	chr15_52021863_+
chr6:111802940-111803165:mpeak_138226	chr6_111621359_111804918_REV3L_NM_-	26.1261	8.00003	1.7153	4.66393	3.10225e-06	1.75139e-05	121.738	40.9475	9.35482	40.9294	0	2.68113	1.74222	1.3221	11.6735	0	0	13.6431	1.35853	9.38394	21.7777	141.465	1042.86	Inf	Inf	300	0	28.5714	8	0.934579	Inf	9.3765	5.21209	-2.7808	7.99289	REV3L	-	-
chr11:126080155-126080363:mpeak_31936	chr11_126073552_126081587_RPUSD4_NM_-	98.355	7.9997	1.1657	6.86259	6.76246e-12	2.3694e-10	23.347	16.9131	12.8629	31.834	0	0	0	0	93.3881	129.074	132.137	157.654	227.554	176.284	247.395	325.237	25	13.1034	9.73451	20.1923	0	0	0	0	17.0076	0	Inf	-0.930719	Inf	RPUSD4	-	-
chr1:226364576-226364715:mpeak_14261	chr1_226334522_226374423_ACBD3_NM_-	62.4808	7.99932	1.4158	5.65005	1.60403e-08	1.98653e-07	35.8544	42.7279	5.84676	69.7316	1.35853	0	0	1.3221	70.8749	21.3639	7.01612	63.668	33.9632	103.223	128.924	413.818	50.5882	200	83.3333	109.524	4	0	0	0.319489	110.861	1.07987	5.84572	-2.06119	7.90691	ACBD3	chr1:226364663:-	-
chr12:120436284-120436341:mpeak_40361	chr12_120427647_120530803_CCDC64_NM_+	3.3301	7.99833	1.9976	4.00396	6.22903e-05	0.000225321	1.66764	8.01148	2.33871	6.06362	0	0.670281	0	0	0.833822	0	0	1.5159	2.71706	1.34056	6.96888	21.1536	200	Inf	Inf	400	0	50	0	0	Inf	12.5	4.7536	-3.7756	8.5292	CCDC64	-	-
chr10:126806324-126806387:mpeak_23865	chr10_126678267_126849624_CTBP2_NM_-	315.719	7.99389	1.24326	6.42979	1.27783e-10	3.12985e-09	13.3412	24.9246	3.50806	31.834	0	0	0	0	321.855	376.539	578.83	281.958	747.87	733.958	819.714	1117.18	4.14508	6.61939	0.606061	11.2903	0	0	0	0	5.66521	0	Inf	-1.13267	Inf	CTBP2	-	-
chr6:109329574-109329635:mpeak_138025	chr6_109308833_109415708_SESN1_NM_-	16.8316	7.99329	1.55003	5.15687	2.51111e-07	2.08365e-06	18.3441	2.67049	0	10.6113	0	0	0	0	10.8397	9.79181	2.33871	16.675	48.907	24.8004	33.1022	91.225	169.231	27.2727	0	63.6364	0	0	0	0	65.035	0	Inf	-2.32054	Inf	SESN1	-	chr6_109008375_-
chr1:156739998-156740070:mpeak_9782	chr1_156737273_156770165_PRCC_NM_+	106.377	7.99279	1.21431	6.58215	4.63694e-11	1.28771e-09	46.6941	79.2246	80.6853	98.5338	0.679264	0	0	0	192.613	194.056	169.556	191.004	119.551	97.8611	101.049	330.525	24.2424	40.8257	47.5862	51.5873	0.568182	0	0	0	41.0604	0.142045	8.81127	0.203364	8.60791	PRCC	-	-
chr16:9016941-9017069:mpeak_59382	chr16_8987961_9057341_USP7_NM_-	1167.18	7.99268	1.34268	5.95279	2.63614e-09	4.24439e-08	23.347	20.4738	1.16935	57.6044	0	0	0	0	2008.68	1685.08	1831.21	1690.23	2046.62	2246.78	2641.2	4422.43	1.16231	1.215	0.063857	3.40807	0	0	0	0	1.46231	0	Inf	-0.654476	Inf	USP7	-	-
chr9:33260716-33260873:mpeak_160369	chr9_33255306_33264759_BAG1_NM_-	483.978	7.99166	1.43024	5.58764	2.30178e-08	2.70247e-07	47.5279	18.6934	0	57.6044	0	0	0	0	668.726	901.736	882.861	871.645	900.025	798.305	753.51	1843.01	7.10723	2.07305	0	6.6087	0	0	0	0	3.94724	0	Inf	-0.369267	Inf	BAG1	chr9:33260720:-	-
chr2:203589773-203589933:mpeak_94680	chr2_203499900_203630168_FAM117B_NM_+	27.4631	7.99076	1.89441	4.21808	2.46388e-05	0.000102262	94.2219	7.12131	2.33871	201.615	0	1.34056	0	0	13.3412	3.56066	0	39.4135	4.07559	17.4273	11.3244	43.6293	706.25	200	Inf	511.538	0	7.69231	0	0	Inf	1.92308	7.83123	-0.441114	8.27235	FAM117B	chr2:203589920:+	chr2_202725205_+
chr14:23375338-23375388:mpeak_45728	chr14_23370942_23388396_RBM23_NM_-	16.0034	7.9906	1.64545	4.85618	1.19674e-06	7.75889e-06	3.33529	10.682	5.84676	7.57952	0	0	0	0	17.5103	3.56066	5.84676	6.06362	6.11338	16.0868	17.4222	156.008	19.0476	300	100	125	0	0	0	0	136.012	0	Inf	-2.56841	Inf	RBM23	-	-
chr1:67894197-67894269:mpeak_5469	chr1_67878946_67896123_SERBP1_NM_-	3462.44	7.98993	0.794937	10.051	9.0913e-24	4.0168e-21	898.861	860.789	278.306	1652.34	1.35853	3.35141	0	7.93261	7674.5	6334.41	7030.15	7978.21	5756.09	5350.19	5247.56	6324.93	11.7123	13.5891	3.95875	20.7106	0.0236016	0.0626409	0	0.125418	12.4927	0.0529152	8.1893	0.355569	7.83373	SERBP1	chr1:67894207:-	chr1_67428526_-
chr17:80531636-80531693:mpeak_73142	chr17_80477593_80559178_FOXK2_NM_+	114.645	7.9893	1.33061	6.00425	1.92217e-09	3.24506e-08	10.0059	8.90164	4.67741	18.1909	0	0	0	0	75.8778	90.7967	120.443	80.343	165.74	180.976	225.617	852.755	13.1868	9.80392	3.8835	22.6415	0	0	0	0	12.3789	0	Inf	-1.95539	Inf	FOXK2	chr17:80531690:+	-
chr5:178155374-178155538:mpeak_132638	chr5_178140622_178157703_ZNF354A_NM_-	100.528	7.9885	1.38157	5.78221	7.37256e-09	1.02953e-07	19.1779	3.56066	10.5242	19.7068	0	0	0	0	95.0558	96.1377	26.8951	168.265	110.041	234.598	266.56	557.927	20.1754	3.7037	39.1304	11.7117	0	0	0	0	18.6803	0	Inf	-1.59743	Inf	ZNF354A	chr5:178155485:-	-
chr6:107819589-107819657:mpeak_137895	chr6_107811316_107979410_SOBP_NM_+	17.4246	7.98836	1.51509	5.27254	1.34551e-07	1.22905e-06	13.3412	19.5836	2.33871	51.5408	0	0	0	0	13.3412	14.2426	15.2016	24.2545	14.9438	9.38394	25.2622	75.3598	100	137.5	15.3846	212.5	0	0	0	0	116.346	0	Inf	-0.898257	Inf	SOBP	-	-
chrX:54070746-54070816:mpeak_168475	chrX_53965679_54071569_PHF8_NM_-	65.1256	7.98813	1.12676	7.0895	1.34602e-12	5.72034e-11	110.898	99.6984	146.169	263.767	3.39632	2.01084	0.87111	1.3221	28.35	25.8148	2.33871	40.9294	21.7365	42.2277	40.9422	211.536	391.176	386.207	6250	644.444	15.625	4.7619	2.12766	0.625	1917.96	5.78489	6.35129	-1.69946	8.05076	PHF8	chrX:54070754:-	chrX_54044323_-
chr4:166141294-166141353:mpeak_122734	chr4_166128769_166243183_KLHL2_NM_+	8.95303	7.9881	1.79356	4.45376	8.43794e-06	4.10375e-05	1.66764	8.90164	2.33871	4.54771	0	0	0	0	7.5044	1.78033	1.16935	1.5159	1.35853	17.4273	13.0666	81.9703	22.2222	500	200	300	0	0	0	0	255.556	0	Inf	-3.2493	Inf	KLHL2	-	-
chr17:60501780-60502091:mpeak_71089	chr17_60501245_60525935_METTL2A_NM_+	113.53	7.98722	1.33925	5.96395	2.46208e-09	4.01288e-08	20.8456	15.1328	1.16935	48.509	0	0	0.87111	0	110.898	89.0164	133.306	87.9225	266.951	268.783	253.493	519.586	18.797	17	0.877193	55.1724	0	0	0.343643	0	22.9616	0.0859107	6.61957	-1.63587	8.25544	METTL2A	-	-
chr15:75722071-75722279:mpeak_56281	chr15_75664550_75748124_SIN3A_NM_-	31.7012	7.98644	1.42929	5.58772	2.30074e-08	2.70199e-07	21.6794	8.01148	1.16935	40.9294	0	0	0	0	34.1867	35.6066	39.758	24.2545	31.9254	79.0932	55.751	134.854	63.4146	22.5	2.94118	168.75	0	0	0	0	64.4015	0	Inf	-1.17261	Inf	SIN3A	-	-
chr8:101957593-101957659:mpeak_156733	chr8_101932980_101965623_YWHAZ_NM_-	893.995	7.98427	1.14757	6.95752	3.46307e-12	1.32171e-10	44.1926	90.7967	14.0322	124.304	0.679264	0	0.87111	1.3221	884.686	1074.43	1080.48	1147.54	1414.23	1666.32	2152.51	4607.52	4.99529	8.4507	1.2987	10.8322	0.0480307	0	0.0404694	0.0286944	6.39423	0.0292986	6.57218	-1.23278	7.80496	YWHAZ	-	chr8_100945374_-
chr17:28714557-28714819:mpeak_67628	chr17_28705941_28791605_CPD_NM_+	92.893	7.98383	1.26445	6.31409	2.7175e-10	5.99256e-09	20.0117	43.618	12.8629	43.9612	0	0	0	0	154.257	167.351	57.2983	209.195	131.098	166.23	182.933	297.473	12.973	26.0638	22.449	21.0145	0	0	0	0	20.6251	0	Inf	-0.403212	Inf	CPD	-	-
chr22:21274296-21274417:mpeak_103688	chr22_21271713_21303998_CRKL_NM_+	193.437	7.98125	1.02351	7.79788	6.29534e-15	4.91462e-13	314.351	596.41	215.161	824.652	0	1.34056	2.61333	0	213.459	121.952	121.613	286.506	63.1716	68.3687	67.0754	198.315	147.266	489.051	176.923	287.831	0	1.96078	3.8961	0	275.268	1.46422	8.94641	0.905503	8.04091	CRKL	chr22:21274400:+	chr22_20920112_+
chr11:14482618-14482693:mpeak_25584	chr11_14479429_14521441_COPB1_NM_-	77.03	7.98069	1.38579	5.75893	8.46477e-09	1.16187e-07	13.3412	23.1443	14.0322	54.5726	0	0	0.87111	1.3221	80.047	40.0574	18.7096	77.3111	51.6241	141.429	159.413	556.605	16.6667	57.7778	75	70.5882	0	0	0.546448	0.23753	55.0082	0.195994	5.58244	-2.07253	7.65497	COPB1	-	-
chr17:43138916-43139076:mpeak_69445	chr17_43138666_43182986_NMT1_NM_+	95.5463	7.98005	1.06868	7.4672	8.19223e-14	4.81163e-12	109.231	75.664	15.2016	160.686	0.679264	0.670281	1.74222	2.6442	50.0293	44.5082	98.2256	57.6044	151.476	115.959	139.378	505.043	218.333	170	15.4762	278.947	0.44843	0.578035	1.25	0.52356	170.689	0.700006	5.97495	-1.86476	7.8397	NMT1	chr17:43139066:+	chr17_45061699_+
chr18:19323201-19323261:mpeak_74496	chr18_19321289_19444486_MIB1_NM_+	52.8312	7.97969	1.08485	7.3556	1.90073e-13	1.01766e-11	53.3646	43.618	28.0645	46.993	0	0.670281	0.87111	0	55.0323	54.3	44.4354	39.4135	96.4555	135.397	121.084	125.6	96.9697	80.3279	63.1579	119.231	0	0.49505	0.719424	0	89.9216	0.303618	6.80237	-1.30867	8.11104	MIB1	chr18:19323255:+	chr18_21743293_+
chr12:50899422-50899491:mpeak_35712	chr12_50898767_51138369_DIP2B_NM_+	39.5458	7.9795	1.18695	6.7227	1.78392e-11	5.58678e-10	20.0117	16.9131	17.5403	24.2545	0	0	0	0	57.5338	36.4967	38.5886	50.0249	68.6057	69.7093	81.0132	152.042	34.7826	46.3415	45.4545	48.4848	0	0	0	0	43.7659	0	Inf	-1.02382	Inf	DIP2B	-	-
chr17:65822733-65822914:mpeak_71681	chr17_65821779_65978367_BPTF_NM_+	45.0789	7.97859	1.28013	6.23265	4.58602e-10	9.466e-09	29.1838	19.5836	21.0484	43.9612	0	0	0	2.6442	40.8573	31.1557	16.3709	36.3817	40.7559	86.4663	87.111	265.742	71.4286	62.8571	128.571	120.833	0	0	0	0.995025	95.9226	0.248756	5.42723	-1.94404	7.37127	BPTF	-	-
chr4:99830327-99830544:mpeak_120499	chr4_99802293_99851786_EIF4E_NM_-	114.015	7.97858	1.42975	5.5804	2.39964e-08	2.80003e-07	74.2102	21.3639	0	131.884	1.35853	0	0	1.3221	110.065	97.9181	85.3628	127.336	151.476	211.809	250.88	559.249	67.4242	21.8182	0	103.571	0.896861	0	0	0.236407	48.2035	0.283317	6.40688	-1.47991	7.88679	EIF4E	chr4:99830424:-	-
chr12:42530454-42530559:mpeak_34867	chr12_42481749_42538673_GXYLT1_NM_-	267.875	7.97773	1.32089	6.03968	1.54422e-09	2.69226e-08	26.6823	13.3525	7.01612	65.1839	0	0	0	0	405.238	324.91	458.386	530.567	503.335	367.984	455.59	1127.75	6.58436	4.10959	1.53061	12.2857	0	0	0	0	6.12757	0	Inf	-0.51387	Inf	GXYLT1	-	-
chr20:45317100-45317221:mpeak_100315	chr20_45315870_45318276_TP53RK_NM_-	260.728	7.97763	1.07896	7.3938	1.4269e-13	7.88056e-12	575.338	411.256	351.975	933.797	2.03779	1.34056	0	1.3221	349.372	308.887	42.0967	532.083	64.5301	140.759	162.026	294.829	164.678	133.141	836.111	175.499	3.15789	0.952381	0	0.44843	327.357	1.13968	8.91718	0.896298	8.02088	TP53RK	chr20:45317160:-	-
chr2:61696665-61696798:mpeak_86843	chr2_61415844_61697849_USP34_NM_-	118.827	7.97694	1.38409	5.76332	8.24748e-09	1.13586e-07	6.67058	16.023	2.33871	28.8022	0	0	0	0	106.729	97.0279	80.6853	178.877	177.967	191.03	248.266	766.819	6.25	16.5138	2.89855	16.1017	0	0	0	0	10.441	0	Inf	-1.57885	Inf	USP34	chr2:61696666:-	chr2_61469538_-
chr16:50388436-50388560:mpeak_61944	chr16_50353177_50402845_BRD7_NM_-	190.929	7.97643	2.14962	3.71062	0.000206753	0.000635884	13.3412	0	0	18.1909	0	0	0	0	210.957	56.9705	14.0322	218.29	155.552	506.062	564.479	1296.98	6.32411	0	0	8.33333	0	0	0	0	3.66436	0	Inf	-2.33446	Inf	BRD7	-	-
chr3:47479692-47479842:mpeak_108789	chr3_47455589_47517445_SCAP_NM_-	259.495	7.97554	1.47436	5.4095	6.32017e-08	6.41872e-07	24.1809	6.23115	3.50806	18.1909	0	0	0	0	429.419	202.957	25.7258	360.785	481.598	485.954	578.417	1534.96	5.63107	3.07018	13.6364	5.04202	0	0	0	0	6.84491	0	Inf	-1.59637	Inf	SCAP	-	-
chr16:2481051-2481108:mpeak_58759	chr16_2479394_2506545_CCNF_NM_+	186.856	7.97527	1.46914	5.42853	5.68212e-08	5.8704e-07	21.6794	3.56066	0	39.4135	0	0	0	0	159.26	169.131	370.685	142.495	417.748	470.537	446.879	748.309	13.6126	2.10526	0	27.6596	0	0	0	0	10.8444	0	Inf	-1.30783	Inf	CCNF	chr16:2481102:+	-
chr1:233467155-233467273:mpeak_14874	chr1_233463513_233518050_KIAA1804_NM_+	23.3817	7.9747	1.48566	5.3678	7.97044e-08	7.84928e-07	5.83676	13.3525	1.16935	13.6431	0	0	0	0	23.347	16.023	3.50806	16.675	32.6047	48.2603	33.1022	166.585	25	83.3333	33.3333	81.8182	0	0	0	0	55.8712	0	Inf	-2.23602	Inf	KIAA1804	chr1:233467209:+	-
chr14:99966907-99967010:mpeak_50707	chr14_99947738_99976493_CCNK_NM_+	117.906	7.97446	1.34883	5.91214	3.37696e-09	5.23273e-08	36.6882	11.5721	2.33871	27.2863	0	0	0	0	185.109	163.79	61.9757	187.972	190.194	256.047	279.626	483.889	19.8198	7.06522	3.77358	14.5161	0	0	0	0	11.2937	0	Inf	-1.01446	Inf	CCNK	-	-
chr3:156397459-156397729:mpeak_114207	chr3_156392204_156422472_TIPARP_NM_+	43.5406	7.97446	1.60511	4.96817	6.75876e-07	4.79557e-06	27.5161	50.7394	11.6935	59.1203	0	0	0	0	85.8837	44.5082	9.35482	125.82	5.43411	39.5466	42.6844	194.349	32.0388	114	125	46.988	0	0	0	0	79.5067	0	Inf	-0.0866917	Inf	TIPARP	-	-
chr3:167794620-167794686:mpeak_114682	chr3_167728206_167813713_GOLIM4_NM_-	24.5459	7.97418	1.48928	5.35437	8.58556e-08	8.35274e-07	12.5073	13.3525	0	39.4135	0	0	0	0	28.35	10.682	15.2016	40.9294	46.19	56.9739	36.5866	92.5471	44.1176	125	0	96.2963	0	0	0	0	66.3535	0	Inf	-1.2875	Inf	GOLIM4	-	-
chr12:108153988-108154044:mpeak_39363	chr12_108128299_108154914_PRDM4_NM_-	115.742	7.97405	1.38061	5.77573	7.6618e-09	1.06387e-07	15.0088	10.682	4.67741	36.3817	0	0	0	0	158.426	110.38	72.4999	183.424	113.437	201.755	232.586	712.613	9.47368	9.67742	6.45161	19.8347	0	0	0	0	11.3594	0	Inf	-1.26422	Inf	PRDM4	-	-
chr2:85199803-85199863:mpeak_88319	chr2_85198230_85280270_KCMF1_NM_+	222.945	7.97381	1.30432	6.11336	9.75531e-10	1.82051e-08	16.6764	9.79181	2.33871	39.4135	0	0	0	0	250.981	219.871	244.395	325.92	423.182	453.78	598.452	982.321	6.64452	4.45344	0.956938	12.093	0	0	0	0	6.03698	0	Inf	-1.23913	Inf	KCMF1	-	-
chr18:13735181-13735241:mpeak_74307	chr18_13726658_13759940_RNMT_NM_+	79.6716	7.97296	2.23316	3.57026	0.000356629	0.00102276	6.67058	0	0	37.8976	0	0	0	0	75.8778	78.3344	8.18547	106.113	80.1532	163.549	181.191	536.773	8.79121	0	0	35.7143	0	0	0	0	11.1264	0	Inf	-1.84055	Inf	RNMT	-	-
chr14:76446384-76446636:mpeak_49569	chr14_76425688_76448365_TGFB3_NM_-	14.9344	7.97256	1.70115	4.68658	2.77807e-06	1.59295e-05	32.5191	52.5197	64.3144	50.0249	0	0.670281	0	0	10.0059	1.78033	1.16935	3.03181	0	1.34056	1.74222	19.8315	325	2950	5500	1650	NaN	50	0	0	2606.25	NaN	8.21652	-0.519317	8.73584	TGFB3	chr14:76446580:-	-
chr4:76911643-76911701:mpeak_119562	chr4_76871950_76912115_SDAD1_NM_-	23.2933	7.97106	1.29945	6.13417	8.56072e-10	1.62604e-08	39.1897	13.3525	38.5886	56.0885	0	0.670281	0	0	10.0059	14.2426	32.7419	24.2545	31.9254	20.7787	31.3599	59.4946	391.667	93.75	117.857	231.25	0	3.22581	0	0	208.631	0.806452	7.77898	-0.821292	8.60028	SDAD1	-	-
chr1:52995324-52995376:mpeak_4743	chr1_52889674_53018762_ZCCHC11_NM_-	5.06741	7.97032	1.88957	4.21807	2.46402e-05	0.000102262	3.33529	2.67049	0	15.159	0	0	0	0	0.833822	1.78033	0	4.54771	4.75485	5.36225	9.58221	33.0525	400	150	NaN	333.333	0	0	0	0	NaN	0	Inf	-2.88081	Inf	ZCCHC11	-	chr1_52529654_-
chr11:122541342-122541406:mpeak_31664	chr11_122526397_122680456_UBASH3B_NM_+	155.187	7.97031	1.15628	6.89309	5.45948e-12	1.9636e-10	50.0293	26.7049	59.637	118.241	2.71706	0	0	0	173.435	121.952	56.1289	187.972	168.458	286.88	339.733	891.096	28.8462	21.8978	106.25	62.9032	1.6129	0	0	0	54.9743	0.403226	6.55011	-1.64408	8.19419	UBASH3B	chr11:122541401:+	-
chr5:145828740-145828969:mpeak_130951	chr5_145826872_145890003_TCERG1_NM_+	37.145	7.96937	1.25281	6.36121	2.00167e-10	4.60882e-09	83.3822	64.0918	29.2338	69.7316	0.679264	0.670281	1.74222	0	29.1838	9.79181	4.67741	36.3817	10.189	42.898	63.591	148.075	285.714	654.545	625	191.667	6.66667	1.5625	2.73973	0	439.232	2.74222	6.31666	-1.72595	8.04261	TCERG1	-	-
chr5:118464902-118465017:mpeak_128809	chr5_118406781_118582689_DMXL1_NM_+	14.8529	7.96919	1.31198	6.07416	1.24636e-09	2.23901e-08	50.8632	52.5197	32.7419	53.0567	4.07559	3.35141	1.74222	2.6442	1.66764	0	0	0	4.07559	8.04338	4.35555	18.5094	3050	Inf	Inf	Inf	100	41.6667	40	14.2857	Inf	48.9881	4.00127	-4.39081	8.39208	DMXL1	chr5:118465010:+	chr5_119129314_+
chr13:24460348-24460455:mpeak_41849	chr13_24304584_24463587_MIPEP_NM_-	23.1918	7.96916	1.89216	4.21168	2.53474e-05	0.000104754	33.3529	0.890164	0	59.1203	0.679264	0	0	0	34.1867	6.23115	2.33871	30.3181	5.43411	48.2603	39.1999	111.057	97.561	14.2857	0	195	12.5	0	0	0	76.7117	3.125	7.10274	-1.48078	8.58352	MIPEP	chr13:24460353:-	chr13_23886211_-
chr12:105514176-105514309:mpeak_39136	chr12_105501491_105560641_KIAA1033_NM_+	23.4013	7.96728	1.61845	4.92277	8.5326e-07	5.84121e-06	8.33822	1.78033	0	15.159	0	0	0	0	17.5103	5.34098	3.50806	21.2227	17.6609	50.2711	69.6888	163.941	47.619	33.3333	0	71.4286	0	0	0	0	38.0952	0	Inf	-2.66396	Inf	KIAA1033	-	-
chr4:3094550-3094791:mpeak_116881	chr4_3076236_3241572_HTT_NM_+	52.2541	7.96709	1.19458	6.66936	2.56922e-11	7.68306e-10	46.6941	40.9475	14.0322	15.159	2.71706	0	0	0	40.8573	15.1328	8.18547	28.8022	65.2094	115.288	137.635	305.405	114.286	270.588	171.429	52.6316	4.16667	0	0	0	152.234	1.04167	5.42626	-2.74552	8.17178	HTT	-	-
chr7:104799983-104800047:mpeak_148316	chr7_104758469_105029377_SRPK2_NM_-	17.2953	7.96573	1.35398	5.88318	4.02449e-09	6.09929e-08	16.6764	11.5721	3.50806	28.8022	0	0	0	0	12.5073	14.2426	11.6935	21.2227	22.4157	23.4598	36.5866	74.0377	133.333	81.25	30	135.714	0	0	0	0	95.0744	0	Inf	-1.39118	Inf	SRPK2	chr7:104799983:-	chr7_105159538_-
chr7:92157326-92157392:mpeak_147041	chr7_92116855_92157845_PEX1_NM_-	3.88515	7.96562	1.7808	4.47305	7.71117e-06	3.80845e-05	5.00293	4.45082	7.01612	7.57952	0	0	0	0	0	0	1.16935	4.54771	3.39632	2.68113	10.4533	15.8652	Inf	Inf	600	166.667	0	0	0	0	Inf	0	Inf	-2.50247	Inf	PEX1	-	chr7_92528012_-
chr17:4026976-4027032:mpeak_65333	chr17_3910264_4046253_ZZEF1_NM_-	33.7649	7.96525	1.43076	5.56713	2.58968e-08	2.98829e-07	7.5044	31.1557	10.5242	18.1909	0	0	0	0	47.5279	29.3754	10.5242	54.5726	33.284	39.5466	55.751	202.282	15.7895	106.061	100	33.3333	0	0	0	0	63.7959	0	Inf	-1.22034	Inf	ZZEF1	-	-
chr8:6284113-6284172:mpeak_151844	chr8_6264112_6500514_MCPH1_NM_+	8.66275	7.96409	1.38173	5.76385	8.22179e-09	1.13328e-07	12.5073	18.6934	3.50806	25.7704	0	0	0	0	3.33529	6.23115	4.67741	7.57952	9.5097	16.0868	12.1955	18.5094	375	300	75	340	0	0	0	0	272.5	0	Inf	-1.3673	Inf	MCPH1	-	-
chr7:22369444-22369517:mpeak_143380	chr7_22162139_22396533_RAPGEF5_NM_-	9.68081	7.96365	1.58158	5.03525	4.77218e-07	3.56608e-06	38.3558	16.9131	32.7419	45.4771	0.679264	0	0.87111	0	4.16911	0	0	0	0.679264	5.36225	4.35555	5.28841	920	Inf	Inf	Inf	100	0	20	0	Inf	30	6.42795	-1.91162	8.33957	RAPGEF5	chr7:22369448:-	-
chr4:187627001-187627058:mpeak_123353	chr4_187510374_187644987_FAT1_NM_-	53.2987	7.96362	1.78717	4.45599	8.35061e-06	4.06619e-05	10.8397	2.67049	4.67741	6.06362	0	0	0	0	58.3676	10.682	0	42.4453	15.6231	57.6442	120.213	523.552	18.5714	25	Inf	14.2857	0	0	0	0	Inf	0	Inf	-2.68506	Inf	FAT1	-	-
chr2:239171745-239171900:mpeak_96697	chr2_239155165_239197207_PER2_NM_-	29.5437	7.96255	1.37011	5.8116	6.18801e-09	8.85293e-08	18.3441	24.9246	29.2338	37.8976	0	0	0	5.28841	20.8456	1.78033	4.67741	7.57952	18.3401	40.8872	54.0088	208.892	88	1400	625	500	0	0	0	2.53165	653.25	0.632911	4.38377	-3.20705	7.59081	PER2	chr2:239171849:-	chr2_238263209_-
chr20:32436329-32436458:mpeak_99089	chr20_32399109_32441301_CHMP4B_NM_+	810.853	7.96215	1.24739	6.38303	1.73615e-10	4.08963e-09	236.806	358.736	183.588	90.9543	0	1.34056	0	0	1736.02	1548	1137.78	3779.15	694.887	656.205	646.363	1903.83	13.6407	23.1742	16.1357	2.40674	0	0.20429	0	0	13.8393	0.0510725	9.34217	1.07184	8.27033	CHMP4B	-	-
chr16:56765001-56765061:mpeak_62240	chr16_56764016_56878410_NUP93_NM_+	519.951	7.9614	1.45531	5.47058	4.48565e-08	4.81062e-07	6.67058	9.79181	0	25.7704	0	0	0	0	523.641	325.8	180.08	698.832	885.761	1022.18	1146.38	3494.31	1.27389	3.00546	0	3.68764	0	0	0	0	1.99175	0	Inf	-1.9218	Inf	NUP93	-	-
chrX:47069918-47069979:mpeak_167983	chrX_47050198_47074192_UBA1_NM_+	253.874	7.96136	1.41586	5.62299	1.87675e-08	2.26703e-07	28.35	21.3639	1.16935	57.6044	0	0	0	0	446.929	291.084	211.653	663.966	417.748	410.212	422.488	1089.41	6.34328	7.33945	0.552486	8.6758	0	0	0	0	5.72775	0	Inf	-0.536111	Inf	UBA1	-	chrX_47210569_+
chr1:246713030-246713089:mpeak_15676	chr1_246704504_246729565_TFB2M_NM_-	16.2133	7.9604	2.01367	3.95318	7.71186e-05	0.000270674	1.66764	9.79181	1.16935	15.159	0	0	0	0	14.175	0.890164	0	19.7068	1.35853	18.0976	17.4222	159.974	11.7647	1100	Inf	76.9231	0	0	0	0	Inf	0	Inf	-2.50112	Inf	TFB2M	-	-
chr13:110430978-110431091:mpeak_45010	chr13_110408655_110438914_IRS2_NM_-	642.239	7.96001	1.67499	4.75227	2.01143e-06	1.21217e-05	26.6823	13.3525	3.50806	119.756	0	0	0	1.3221	1303.26	622.225	45.6048	1940.36	493.825	1039.61	1140.28	3526.04	2.04734	2.14592	7.69231	6.17188	0	0	0	0.0374953	4.51436	0.00937383	6.94854	-0.664508	7.61305	IRS2	chr13:110430978:-	chr13_109778691_-
chr10:11652550-11652691:mpeak_16624	chr10_11607637_11653788_USP6NL_NR_-mpeak_16624	91.0833	7.95769	1.05509	7.54218	4.62196e-14	2.90198e-12	358.544	316.898	243.225	386.556	10.8682	14.0759	10.4533	9.25471	4.16911	0	0	7.57952	2.71706	17.4273	20.0355	55.5283	8600	Inf	Inf	5100	400	80.7692	52.1739	16.6667	Inf	137.402	4.86942	-3.02615	7.89557	USP6NL	-	chr10_11610642_-
chr8:37706893-37706977:mpeak_153685	chr8_37702731_37707431_BRF2_NM_-	51.0796	7.95336	1.49404	5.32338	1.01859e-07	9.66057e-07	27.5161	41.8377	30.4032	80.343	0	0	0	1.3221	85.8837	32.0459	4.67741	139.463	24.4535	73.7309	98.4354	177.162	32.0388	130.556	650	57.6087	0	0	0	0.746269	217.551	0.186567	7.08982	-0.512241	7.60206	BRF2	-	-
chr2:99994934-99995050:mpeak_89427	chr2_99953833_100015769_EIF5B_NM_+	191.961	7.95333	1.3651	5.8262	5.67048e-09	8.21072e-08	15.0088	7.12131	2.33871	46.993	0	0	0	0	223.464	214.53	233.871	257.704	417.748	359.271	346.702	946.625	6.71642	3.3195	1	18.2353	0	0	0	0	7.3178	0	Inf	-1.15524	Inf	EIF5B	-	-
chr1:213225129-213225244:mpeak_13479	chr1_213224574_213445866_RPS6KC1_NM_+	30.7903	7.95329	1.3184	6.03253	1.61414e-09	2.79133e-08	20.0117	16.023	2.33871	42.4453	0	0	0	0	41.6911	32.9361	32.7419	31.834	50.9448	54.9631	63.591	103.124	48	48.6486	7.14286	133.333	0	0	0	0	59.2812	0	Inf	-0.969715	Inf	RPS6KC1	-	-
chr15:27016535-27016682:mpeak_51817	chr15_26793281_27018935_GABRB3_NM_-	375.769	7.95323	1.18344	6.72043	1.81186e-11	5.65263e-10	52.5308	49.8492	17.5403	74.2793	0	0	0.87111	1.3221	563.664	434.4	229.193	600.298	635.791	881.42	921.634	1549.5	9.31953	11.4754	7.65306	12.3737	0	0	0.094518	0.0853242	10.2054	0.0449605	6.46835	-1.12588	7.59423	GABRB3	-	chr15_26771414_-
chr1:176092948-176093078:mpeak_11115	chr1_175914306_176176380_RFWD2_NM_-	38.8923	7.95172	1.63171	4.87323	1.0979e-06	7.22743e-06	15.0088	39.1672	7.01612	59.1203	0.679264	0.670281	0	0	37.522	14.2426	0	62.1521	21.0572	59.655	62.7199	243.267	40	275	Inf	95.122	3.22581	1.1236	0	0	Inf	1.08735	6.47817	-1.76323	8.2414	RFWD2	-	chr1_176123817_-
chr1:1752253-1752473:mpeak_257	chr1_1718492_1822556_GNB1_NM_-	434.523	7.95128	1.17809	6.74929	1.48568e-11	4.75293e-10	52.5308	39.1672	22.2177	142.495	0	0.670281	0.87111	1.3221	588.679	325.8	285.322	735.214	552.242	887.452	1052.3	2266.08	8.92351	12.0219	7.78689	19.3814	0	0.0755287	0.0827815	0.0583431	12.0284	0.0541633	6.48454	-1.29803	7.78257	GNB1	chr1:1752262:-	chr1_1820820_-
chr17:60504064-60504198:mpeak_71092	chr17_60501245_60525935_METTL2A_NM_+	111.274	7.95122	1.19723	6.64133	3.10865e-11	9.08567e-10	5.83676	16.9131	14.0322	13.6431	0	0	0	0	110.898	89.0164	133.306	87.9225	266.951	268.783	253.493	519.586	5.26316	19	10.5263	15.5172	0	0	0	0	12.5767	0	Inf	-1.63587	Inf	METTL2A	-	-
chr2:71575390-71575590:mpeak_87746	chr2_71558884_71661871_ZNF638_NM_+	53.1724	7.95122	1.68655	4.71448	2.42332e-06	1.41771e-05	8.33822	12.4623	0	24.2545	0	0	0.87111	0	42.5249	16.9131	1.16935	59.1203	32.6047	126.013	124.569	401.919	19.6078	73.6842	0	41.0256	0	0	0.699301	0	33.5794	0.174825	5.69269	-2.51657	8.20926	ZNF638	-	-
chr22:30974420-30974496:mpeak_104398	chr22_30973116_31003000_PES1_NM_-	385.902	7.95117	1.2094	6.5745	4.88153e-11	1.34573e-09	14.175	28.4853	14.0322	16.675	0	0	0	0	310.182	471.787	801.007	385.04	903.422	732.617	894.63	1602.39	4.56989	6.03774	1.75182	4.33071	0	0	0	0	4.17254	0	Inf	-1.07047	Inf	PES1	-	-
chr1:120610550-120610723:mpeak_7953	chr1_120459317_120612317_NOTCH2_NM_-	18.9963	7.9508	1.43057	5.55779	2.7321e-08	3.1277e-07	37.522	61.4213	23.3871	62.1521	0.679264	0	0.87111	0	11.6735	8.90164	0	15.159	6.11338	14.0759	13.0666	48.9178	321.429	690	Inf	410	11.1111	0	6.66667	0	Inf	4.44444	6.89472	-1.20137	8.09609	NOTCH2	-	-
chr11:34113836-34113902:mpeak_26450	chr11_34073229_34120849_CAPRIN1_NM_+	370.411	7.94945	2.01646	3.94228	8.0709e-05	0.000281423	34.1867	7.12131	0	59.1203	0.679264	0	1.74222	0	377.722	64.0918	14.0322	359.269	131.098	698.433	753.51	3425.56	9.05077	11.1111	0	16.4557	0.518135	0	0.231214	0	9.15439	0.187337	5.37413	-2.61933	7.99346	CAPRIN1	chr11:34113893:+	-
chr10:30637165-30637311:mpeak_17726	chr10_30602900_30638267_MTPAP_NM_-	91.7954	7.94936	1.44928	5.48505	4.1335e-08	4.48196e-07	20.8456	30.2656	4.67741	39.4135	0	0	0	0	195.948	72.9935	47.9435	204.647	57.0582	148.802	143.733	502.399	10.6383	41.4634	9.7561	19.2593	0	0	0	0	20.2793	0	Inf	-0.708084	Inf	MTPAP	-	-
chr14:99949024-99949077:mpeak_50684	chr14_99947738_99976493_CCNK_NM_+	117.927	7.948	1.37999	5.75946	8.43851e-09	1.15957e-07	12.5073	13.3525	2.33871	50.0249	0	0	0	0	185.109	163.79	61.9757	187.972	190.194	256.047	279.626	483.889	6.75676	8.15217	3.77358	26.6129	0	0	0	0	11.3239	0	Inf	-1.01446	Inf	CCNK	-	-
chr1:246735946-246736002:mpeak_15687	chr1_246729638_246829001_CNST_NM_+	13.6424	7.94773	1.67776	4.73711	2.16787e-06	1.28955e-05	23.347	0.890164	0	27.2863	0	0	0	0	5.83676	8.90164	17.5403	9.09543	22.4157	19.4382	17.4222	66.1051	400	10	0	300	0	0	0	0	177.5	0	Inf	-1.59952	Inf	CNST	-	chr1_246572694_+
chr8:30916188-30916250:mpeak_153470	chr8_30890777_31030510_WRN_NM_+	9.25781	7.94604	1.818	4.37077	1.2381e-05	5.69235e-05	5.83676	1.78033	0	12.1272	0	0	0	0	5.00293	1.78033	0	7.57952	6.79264	18.7679	10.4533	78.004	116.667	100	NaN	160	0	0	0	0	NaN	0	Inf	-2.98885	Inf	WRN	-	-
chr12:96252767-96252862:mpeak_38533	chr12_96252708_96259782_SNRPF_NM_+mpeak_38533	11.7665	7.94532	1.62479	4.89006	1.00805e-06	6.7162e-06	10.0059	40.9475	23.3871	6.06362	0	0.670281	0	0	9.17205	4.45082	0	12.1272	4.07559	12.7353	13.0666	51.562	109.091	920	Inf	50	0	5.26316	0	0	Inf	1.31579	6.90636	-1.66115	8.56751	SNRPF	-	-
chr1:24974406-24974462:mpeak_2040	chr1_24969593_24998672_SRRM1_NM_+	11.6964	7.94327	2.03458	3.90413	9.45634e-05	0.000322868	5.83676	14.2426	1.16935	18.1909	0.679264	0	0	0	13.3412	0	0	6.06362	2.03779	5.36225	7.83999	112.379	43.75	Inf	Inf	300	33.3333	0	0	0	Inf	8.33333	5.85953	-2.71736	8.57688	SRRM1	-	chr1_24647967_+
chrX:49688423-49688484:mpeak_168196	chrX_49687224_49856785_CLCN5_NM_+	26.246	7.9424	1.31217	6.05288	1.4228e-09	2.5073e-08	5.00293	15.1328	5.84676	22.7386	0	0	0	0	34.1867	13.3525	14.0322	25.7704	52.3034	46.9197	74.9154	109.734	14.6341	113.333	41.6667	88.2353	0	0	0	0	64.4674	0	Inf	-1.7005	Inf	CLCN5	-	-
chr2:39661429-39661482:mpeak_85421	chr2_39477846_39664453_MAP4K3_NM_-	10.1687	7.94067	2.04681	3.87953	0.00010466	0.000352336	7.5044	3.56066	0	36.3817	0	0	0	0	9.17205	0	1.16935	16.675	2.03779	12.7353	11.3244	62.1388	81.8182	Inf	0	218.182	0	0	0	0	Inf	0	Inf	-1.70754	Inf	MAP4K3	-	-
chr7:5940399-5940532:mpeak_142695	chr7_5938340_5965262_CCZ1_NM_+	154.047	7.94064	1.77468	4.47441	7.66208e-06	3.78823e-05	7.5044	4.45082	1.16935	19.7068	0	0	0	0	173.435	40.9475	1.16935	206.163	73.3605	301.627	317.084	1318.14	4.32692	10.8696	100	9.55882	0	0	0	0	31.1888	0	Inf	-2.253	Inf	CCZ1	chr7:5940450:+	-
chrX:40984799-40984857:mpeak_167559	chrX_40944887_41091639_USP9X_NM_+	185.681	7.93972	1.29288	6.14113	8.1935e-10	1.56783e-08	11.6735	35.6066	4.67741	9.09543	0	0	0	0	209.289	172.692	209.314	247.092	271.706	433.002	473.013	893.741	5.57769	20.6186	2.23464	3.68098	0	0	0	0	8.02797	0	Inf	-1.30496	Inf	USP9X	-	-
chr1:3563535-3563678:mpeak_386	chr1_3547681_3566671_WRAP73_NM_-	89.8359	7.93956	1.45532	5.45555	4.88203e-08	5.16234e-07	220.129	387.221	132.137	312.276	10.189	2.68113	9.58221	7.93261	23.347	0.890164	0	19.7068	1.35853	23.4598	36.5866	249.877	942.857	43500	Inf	1584.62	750	11.4286	26.1905	3.1746	Inf	197.698	5.11331	-2.82449	7.9378	WRAP73	chr1:3563618:-	chr1_3647042_-
chr7:128096434-128096490:mpeak_149403	chr7_128095883_128097254_HILPDA_NM_+	374.066	7.93761	1.37919	5.75527	8.65036e-09	1.18238e-07	7.5044	3.56066	1.16935	25.7704	0	0	0	0	421.914	183.374	219.838	313.792	635.112	1146.18	849.332	2177.5	1.77866	1.94175	0.531915	8.21256	0	0	0	0	3.11622	0	Inf	-2.07781	Inf	HILPDA	chr7:128096485:+	-
chr14:62188500-62188784:mpeak_48063	chr14_62162118_62213651_HIF1A_NM_+	273.056	7.93628	1.2719	6.23968	4.38459e-10	9.08848e-09	289.336	386.331	7.01612	401.715	1.35853	0.670281	0	1.3221	496.124	309.777	279.475	797.366	219.402	319.054	249.137	610.811	58.3193	124.713	2.51046	50.3802	0.619195	0.210084	0	0.21645	58.9807	0.261432	8.33813	0.429054	7.90907	HIF1A	-	-
chr3:101394810-101394961:mpeak_110941	chr3_101370527_101395988_ZBTB11_NM_-	45.9163	7.93614	1.4394	5.5135	3.51762e-08	3.89423e-07	66.7058	23.1443	4.67741	81.8589	0	0	0.87111	0	75.044	33.8262	31.5725	87.9225	42.1144	53.6225	60.1066	173.195	88.8889	68.4211	14.8148	93.1034	0	0	1.44928	0	66.3071	0.362319	7.66167	-0.526914	8.18858	ZBTB11	-	chr3_101675973_-
chr10:32332842-32333067:mpeak_17877	chr10_32300444_32345371_KIF5B_NM_-	215.852	7.93507	1.32792	5.97557	2.29293e-09	3.7723e-08	20.0117	29.3754	9.35482	15.159	0.679264	0	0	0	253.482	144.207	58.4676	313.792	267.63	486.624	638.523	1216.33	7.89474	20.3704	16	4.83092	0.253807	0	0	0	12.274	0.0634518	6.76548	-1.76072	8.5262	KIF5B	-	-
chr2:47169046-47169226:mpeak_86006	chr2_47143267_47300840_TTC7A_NM_+	66.9531	7.93348	1.2105	6.55387	5.60666e-11	1.52084e-09	14.175	12.4623	11.6935	30.3181	0	0	0	0	52.5308	83.6754	94.7176	74.2793	133.815	134.727	144.604	284.252	26.9841	14.8936	12.3457	40.8163	0	0	0	0	23.7599	0	Inf	-1.19221	Inf	TTC7A	-	-
chr16:3450586-3450647:mpeak_58984	chr16_3433711_3451065_ZSCAN32_NM_-	9.05063	7.93231	1.99718	3.97175	7.13451e-05	0.000253384	11.6735	42.7279	2.33871	36.3817	0	0.670281	0	1.3221	5.83676	0	0	3.03181	0	6.03253	1.74222	33.0525	200	Inf	Inf	1200	NaN	11.1111	0	4	Inf	NaN	5.54655	-2.20276	7.74931	ZSCAN32	chr16:3450588:-	chr16_3400589_-
chr19:47597499-47597557:mpeak_81080	chr19_47571126_47617009_ZC3H4_NM_-	98.856	7.93167	1.31953	6.011	1.84386e-09	3.13661e-08	22.5132	21.3639	1.16935	27.2863	0	0	0	1.3221	102.56	85.4558	49.1128	98.5338	163.703	227.225	290.951	490.5	21.9512	25	2.38095	27.6923	0	0	0	0.269542	19.2561	0.0673854	5.77374	-1.80435	7.5781	ZC3H4	-	-
chr22:30752064-30752131:mpeak_104375	chr22_30730684_30752936_SF3A1_NM_-	308.265	7.92966	1.29118	6.14142	8.17884e-10	1.56624e-08	8.33822	13.3525	10.5242	30.3181	0	0	0.87111	0	313.517	164.68	149.677	322.888	368.161	798.305	979.998	1771.62	2.65957	8.10811	7.03125	9.38967	0	0	0.0888889	0	6.79715	0.0222222	6.16562	-2.04299	8.20861	SF3A1	-	-
chr9:106864608-106864673:mpeak_163419	chr9_106856540_106901419_SMC2_NM_+	52.7241	7.92789	1.57298	5.04006	4.65381e-07	3.4888e-06	10.8397	0	0	22.7386	0	0	0	0	42.5249	28.4853	18.7096	53.0567	102.569	123.332	133.28	308.05	25.4902	0	0	42.8571	0	0	0	0	17.0868	0	Inf	-2.22443	Inf	SMC2	-	-
chr1:168148781-168148927:mpeak_10536	chr1_168148082_168169140_TIPRL_NM_+	496.624	7.92761	0.650221	12.1922	3.42189e-34	4.66166e-31	1329.11	1510.61	695.765	2010.09	12.2268	13.4056	15.68	22.4757	170.1	128.184	120.443	203.131	250.649	311.681	335.377	817.059	781.373	1178.47	577.67	989.552	4.87805	4.30108	4.67532	2.75081	881.767	4.15131	6.44191	-1.46335	7.90526	TIPRL	chr1:168148915:+	chr1_168179686_+
chr17:49330847-49330922:mpeak_70338	chr17_49258055_49337427_MBTD1_NM_-	10.1211	7.92502	1.50504	5.26564	1.39699e-07	1.2689e-06	19.1779	16.023	8.18547	37.8976	0	0	0	0	5.83676	0.890164	3.50806	18.1909	7.47191	10.0542	9.58221	25.1199	328.571	1800	233.333	208.333	0	0	0	0	642.56	0	Inf	-0.877628	Inf	MBTD1	chr17:49330860:-	chr17_51253485_-
chr3:179320605-179320670:mpeak_115174	chr3_179306783_179322434_MRPL47_NM_-	88.3874	7.92425	1.59789	4.9592	7.07838e-07	4.98986e-06	26.6823	4.45082	0	31.834	0	0	0	0	87.5514	74.7738	31.5725	200.099	84.908	152.824	162.897	556.605	30.4762	5.95238	0	15.9091	0	0	0	0	13.0844	0	Inf	-1.28069	Inf	MRPL47	-	-
chr5:225114-225197:mpeak_123510	chr5_218337_256448_SDHA_NM_+	176.174	7.92407	1.32841	5.96508	2.44521e-09	3.98936e-08	15.8426	20.4738	9.35482	28.8022	0	0.670281	0	0	249.313	101.479	31.5725	242.545	363.406	431.661	464.301	859.366	6.35452	20.1754	29.6296	11.875	0	0.15528	0	0	17.0086	0.0388199	6.79582	-1.76149	8.5573	SDHA	chr5:225193:+	-
chr16:11168788-11168838:mpeak_59500	chr16_11038344_11272191_CLEC16A_NM_+	26.4859	7.92247	1.30955	6.04978	1.45043e-09	2.54958e-08	10.0059	8.01148	9.35482	7.57952	0	0	0	0	25.8485	15.1328	17.5403	13.6431	28.5291	56.3036	73.1732	158.652	38.7097	52.9412	53.3333	55.5556	0	0	0	0	50.1349	0	Inf	-2.13356	Inf	CLEC16A	-	-
chr18:44467440-44467555:mpeak_75362	chr18_44392575_44497495_PIAS2_NM_-	20.1748	7.91961	1.74441	4.53999	5.6257e-06	2.91404e-05	15.8426	0	0	30.3181	0	0	0	0	13.3412	10.682	8.18547	31.834	19.0194	42.898	40.9422	109.734	118.75	0	0	95.2381	0	0	0	0	53.497	0	Inf	-1.731	Inf	PIAS2	-	-
chr1:57044260-57044326:mpeak_5004	chr1_56962348_57045257_PPAP2B_NM_-	38.2539	7.91866	1.29053	6.136	8.46274e-10	1.61286e-08	8.33822	5.34098	18.7096	22.7386	0	0	0	0	48.3617	37.3869	25.7258	33.3499	48.2278	71.0498	131.538	161.296	17.2414	14.2857	72.7273	68.1818	0	0	0	0	43.109	0	Inf	-1.50873	Inf	PPAP2B	-	-
chr11:46847419-46847474:mpeak_27038	chr11_46765815_46867859_CKAP5_NM_-	48.9813	7.91862	1.51375	5.23113	1.68473e-07	1.48685e-06	4.16911	3.56066	2.33871	15.159	0	0	0	0	37.522	10.682	8.18547	48.509	55.6997	99.2016	91.4665	407.207	11.1111	33.3333	28.5714	31.25	0	0	0	0	26.0665	0	Inf	-2.63936	Inf	CKAP5	-	-
chr2:32583164-32583351:mpeak_84799	chr2_32582095_32842791_BIRC6_NM_+	35.671	7.91823	1.33358	5.93759	2.89241e-09	4.59218e-08	19.1779	20.4738	5.84676	22.7386	0	0	0.87111	0	30.0176	16.023	10.5242	51.5408	60.4545	64.347	83.6265	185.094	63.8889	127.778	55.5556	44.1176	0	0	1.04167	0	72.835	0.260417	6.29156	-1.86401	8.15556	BIRC6	-	-
chr11:118443687-118443758:mpeak_31390	chr11_118443101_118471339_ARCN1_NM_+	38.3625	7.91731	1.54232	5.13339	2.84576e-07	2.31412e-06	21.6794	16.9131	16.3709	15.159	0.679264	0	0	0	38.3558	12.4623	3.50806	65.1839	29.8876	42.898	45.2977	305.405	56.5217	135.714	466.667	23.2558	2.27273	0	0	0	170.54	0.568182	6.68976	-1.82519	8.51495	ARCN1	-	chr11_118573029_+
chr4:155471362-155471480:mpeak_122498	chr4_155457896_155471585_PLRG1_NM_-	85.4017	7.91511	1.33573	5.92568	3.11007e-09	4.88627e-08	20.0117	6.23115	4.67741	42.4453	0	0	0	0	85.0499	89.0164	122.782	119.756	156.91	149.473	165.511	404.563	23.5294	7	3.80952	35.443	0	0	0	0	17.4455	0	Inf	-1.073	Inf	PLRG1	-	-
chr7:6517487-6517679:mpeak_142802	chr7_6502806_6523849_KDELR2_NM_-	421.755	7.9119	1.37064	5.77241	7.81473e-09	1.08173e-07	30.0176	15.1328	3.50806	63.668	0	0	0	1.3221	569.501	490.48	336.774	651.839	652.094	774.845	824.07	2334.83	5.27086	3.0853	1.04167	9.76744	0	0	0	0.0566251	4.79132	0.0141563	6.40872	-1.16255	7.57127	KDELR2	chr7:6517491:-;chr7:6517557:-	-
chr6:33240293-33240419:mpeak_134934	chr6_33239851_33244167_RPS18_NM_+	766.768	7.9101	1.39392	5.67471	1.38921e-08	1.76049e-07	46.6941	32.0459	56.1289	63.668	0	0	0	1.3221	2145.43	729.044	168.387	2311.75	706.435	1307.72	1489.6	3210.06	2.17645	4.3956	33.3333	2.7541	0	0	0	0.0411862	10.6649	0.0102965	7.23043	-0.326351	7.55678	RPS18	chr6:33240357:+	chr6_33272643_+
chr3:61553794-61553875:mpeak_109800	chr3_61547242_62278835_PTPRG_NM_+	28.7045	7.90933	1.4187	5.57505	2.4746e-08	2.8786e-07	89.219	77.4443	19.879	203.131	0.679264	2.01084	0.87111	1.3221	0	8.01148	4.67741	3.03181	0.679264	8.71366	5.22666	34.3746	Inf	966.667	425	6700	100	23.0769	16.6667	3.84615	Inf	35.8974	6.31826	-1.63995	7.95821	PTPRG	chr3:61553869:+	chr3_61568192_+
chr19:34712585-34712705:mpeak_79137	chr19_34663351_34718269_LSM14A_NM_+	581.072	7.90663	0.992778	7.96415	1.66365e-15	1.50174e-13	1188.2	1352.16	1041.89	1581.09	11.5475	4.69197	8.7111	21.1536	449.43	125.513	79.516	663.966	158.269	430.991	457.333	1722.7	264.378	1077.3	1310.29	238.128	7.29614	1.08865	1.90476	1.22794	722.526	2.87937	6.80726	-1.0707	7.87796	LSM14A	chr19:34712597:+;chr19:34712643:+;chr19:34712684:+	chr19_34221778_+
chr11:34074127-34074190:mpeak_26426	chr11_34073229_34120849_CAPRIN1_NM_+	366.529	7.90616	1.62344	4.87	1.116e-06	7.31616e-06	9.17205	15.1328	8.18547	7.57952	0.679264	0	0	0	377.722	64.0918	14.0322	359.269	131.098	698.433	753.51	3425.56	2.42826	23.6111	58.3333	2.1097	0.518135	0	0	0	21.6206	0.129534	5.8824	-2.61933	8.50173	CAPRIN1	-	-
chr4:39977822-39977921:mpeak_118239	chr4_39827108_39979576_PDS5A_NM_-	131.169	7.9061	1.40776	5.6161	1.95317e-08	2.3449e-07	2.50147	8.01148	4.67741	24.2545	0	0	0	0	121.738	90.7967	42.0967	160.686	170.495	264.761	349.315	859.366	2.05479	8.82353	11.1111	15.0943	0	0	0	0	9.27094	0	Inf	-1.98487	Inf	PDS5A	-	-
chr17:2205921-2206052:mpeak_65112	chr17_1964916_2207069_SMG6_NM_-	85.2656	7.90566	1.36223	5.80348	6.49522e-09	9.2225e-08	7.5044	3.56066	3.50806	19.7068	0	0	0	0	80.8808	52.5197	21.0484	84.8907	164.382	207.117	194.257	524.874	9.27835	6.77966	16.6667	23.2143	0	0	0	0	13.9847	0	Inf	-2.18803	Inf	SMG6	-	-
chr3:66020287-66020362:mpeak_109985	chr3_65342807_66024509_MAGI1_NM_-	37.1105	7.90516	1.1929	6.62684	3.42946e-11	9.8994e-10	112.566	64.982	9.35482	198.584	1.35853	0.670281	0.87111	0	19.1779	16.023	16.3709	16.675	15.6231	35.5249	33.1022	52.8841	586.957	405.556	57.1429	1190.91	8.69565	1.88679	2.63158	0	560.141	3.30351	7.05452	-1.00676	8.06128	MAGI1	chr3:66020292:-	chr3_66034627_-
chr14:99971684-99971868:mpeak_50714	chr14_99947738_99976493_CCNK_NM_+	125.904	7.904	1.31152	6.02659	1.67453e-09	2.88255e-08	61.7029	64.982	4.67741	72.7634	0	0	1.74222	0	185.109	163.79	61.9757	187.972	190.194	256.047	279.626	483.889	33.3333	39.6739	7.54717	38.7097	0	0	0.623053	0	29.816	0.155763	6.87239	-1.01446	7.88685	CCNK	chr14:99971847:+	-
chr17:8523274-8523385:mpeak_66073	chr17_8379266_8534079_MYH10_NM_-	30.3569	7.90312	1.56751	5.04182	4.61117e-07	3.46636e-06	10.8397	16.9131	0	4.54771	0	0	0	0	26.6823	14.2426	4.67741	36.3817	21.0572	81.104	74.9154	194.349	40.625	118.75	0	12.5	0	0	0	0	42.9688	0	Inf	-2.17966	Inf	MYH10	-	-
chr10:75761694-75761780:mpeak_20299	chr10_75757871_75877780_VCL_NM_+	171.202	7.9028	1.45854	5.4183	6.01682e-08	6.15782e-07	22.5132	5.34098	0	36.3817	0	0	0	0	170.934	165.571	175.403	283.474	266.272	294.253	404.195	914.894	13.1707	3.22581	0	12.8342	0	0	0	0	7.30769	0	Inf	-1.24072	Inf	VCL	-	-
chr11:31532362-31532543:mpeak_26189	chr11_31531275_31804940_ELP4_NM_+	17.1229	7.90237	1.25885	6.27744	3.44203e-10	7.38439e-09	32.5191	35.6066	10.5242	72.7634	1.35853	0.670281	2.61333	0	5.83676	4.45082	2.33871	0	8.83044	22.1193	12.1955	62.1388	557.143	800	450	Inf	15.3846	3.0303	21.4286	0	Inf	9.96087	5.02756	-3.05978	8.08734	ELP4	chr11:31532416:+;chr11:31532460:+;chr11:31532538:+	chr11_31510867_+;chr11_31510918_+;chr11_31510990_+
chr2:28975490-28975987:mpeak_84459	chr2_28974613_29022064_PPP1CB_NM_+	151.285	7.90128	1.46136	5.40679	6.41648e-08	6.50441e-07	26.6823	41.8377	1.16935	37.8976	0.679264	0	0	0	195.114	104.149	72.4999	330.467	172.533	243.982	324.924	868.621	13.6752	40.1709	1.6129	11.4679	0.393701	0	0	0	16.7317	0.0984252	7.30732	-1.1971	8.50441	PPP1CB	-	-
chr12:112845704-112846023:mpeak_39824	chr12_112843180_112847443_RPL6_NM_-	1157.92	7.90119	0.829647	9.52355	1.6736e-21	5.19483e-19	488.62	883.043	190.605	1088.42	1.35853	1.34056	4.35555	2.6442	1949.48	2207.61	1685.04	2780.17	1320.49	1380.11	1625.49	2917.88	25.0642	40	11.3116	39.1494	0.102881	0.0971345	0.267953	0.0906208	28.8813	0.139647	8.09434	0.251291	7.84305	RPL6	-	-
chr5:167918714-167918786:mpeak_131868	chr5_167913462_167946085_RARS_NM_+	237.543	7.90071	1.26654	6.23802	4.43142e-10	9.17391e-09	10.8397	13.3525	2.33871	36.3817	0	0	0	0	230.135	263.489	346.128	244.061	495.184	628.054	656.817	873.909	4.71014	5.06757	0.675676	14.9068	0	0	0	0	6.34006	0	Inf	-1.29203	Inf	RARS	-	-
chr17:685015-685137:mpeak_64847	chr17_663478_685571_GLOD4_NM_-	130.385	7.89964	1.28508	6.14719	7.88698e-10	1.51746e-08	332.695	125.513	4.67741	331.983	0	0.670281	2.61333	7.93261	66.7058	83.6754	49.1128	118.241	109.362	143.44	148.96	560.571	498.75	150	9.52381	280.769	0	0.46729	1.75439	1.41509	234.761	0.909193	6.14706	-1.59871	7.74577	GLOD4	chr17:685081:-	chr17_781841_-
chrX:118985417-118985496:mpeak_170396	chrX_118968990_118986991_UPF3B_NM_-	27.2548	7.89513	1.27469	6.19375	5.87488e-10	1.17649e-08	16.6764	58.7508	11.6935	45.4771	0	0	0.87111	0	16.6764	24.9246	32.7419	31.834	46.8692	45.5791	39.1999	64.783	100	235.714	35.7143	142.857	0	0	2.22222	0	128.571	0.555556	7.24999	-0.887554	8.13754	UPF3B	chrX:118985439:-	-
chr8:9419124-9419181:mpeak_152018	chr8_9413444_9634159_TNKS_NM_+	29.1915	7.89474	1.50255	5.25422	1.48654e-07	1.33818e-06	14.175	12.4623	3.50806	19.7068	0	0	0	0	31.6853	6.23115	4.67741	62.1521	35.3217	54.9631	68.8177	153.364	44.7368	200	75	31.7073	0	0	0	0	87.861	0	Inf	-1.57681	Inf	TNKS	-	-
chr11:35698582-35698638:mpeak_26600	chr11_35684299_35827907_TRIM44_NM_+	249.303	7.89299	1.3054	6.04641	1.48113e-09	2.59517e-08	8.33822	17.8033	3.50806	48.509	0	0	0	0	286.001	383.661	371.854	281.958	440.163	595.21	697.759	854.078	2.91545	4.64037	0.943396	17.2043	0	0	0	0	6.42588	0	Inf	-0.967067	Inf	TRIM44	-	-
chr4:54930217-54930272:mpeak_118894	chr4_54876312_54930815_CHIC2_NM_-	3.49041	7.89215	1.89853	4.15698	3.22488e-05	0.000128604	2.50147	1.78033	3.50806	15.159	0	0	0	0	0	2.67049	0	1.5159	2.03779	6.03253	6.09777	14.5431	Inf	66.6667	Inf	1000	0	0	0	0	Inf	0	Inf	-2.77783	Inf	CHIC2	-	-
chr18:76829875-76830043:mpeak_76414	chr18_76829274_77137246_ATP9B_NM_+	23.4799	7.89181	1.26239	6.25149	4.0655e-10	8.52798e-09	11.6735	25.8148	8.18547	36.3817	0	0	0	0	20.0117	25.8148	25.7258	31.834	38.0388	34.1843	45.2977	72.7156	58.3333	100	31.8182	114.286	0	0	0	0	76.1093	0	Inf	-0.879749	Inf	ATP9B	-	-
chr4:103724685-103725001:mpeak_120758	chr4_103718617_103790050_UBE2D3_NM_-	636.018	7.89161	0.900941	8.7593	1.96474e-18	3.55559e-16	125.073	125.513	40.9274	148.559	0	0	2.61333	2.6442	589.512	795.807	688.749	847.391	1118.75	1563.77	1543.61	2583.39	21.2164	15.7718	5.94228	17.5313	0	0	0.1693	0.102354	15.1155	0.0679136	6.38721	-1.22086	7.60807	UBE2D3	chr4:103724859:-	chr4_102803703_-
chr22:29360856-29360906:mpeak_104226	chr22_29279754_29449566_ZNRF3_NM_+mpeak_104226	51.0022	7.89088	1.46723	5.37807	7.52886e-08	7.47445e-07	6.67058	6.23115	3.50806	7.57952	0	0	0	0	49.1955	12.4623	17.5403	30.3181	28.5291	138.078	86.2398	429.683	13.5593	50	20	25	0	0	0	0	27.1398	0	Inf	-2.63975	Inf	ZNRF3	-	-
chr11:68242014-68242076:mpeak_28805	chr11_68228185_68380533_PPP6R3_NM_+	413.616	7.89083	1.0374	7.60639	2.81861e-14	1.9005e-12	94.2219	82.7853	19.879	213.743	0.679264	0.670281	0	3.9663	486.119	513.625	258.427	492.669	668.396	946.437	1128.09	1708.16	19.3825	16.1179	7.69231	43.3846	0.101626	0.0708215	0	0.232198	21.6443	0.101161	6.27139	-1.34611	7.6175	PPP6R3	chr11:68242068:+	chr11_68474600_+
chr1:149958275-149958336:mpeak_8649	chr1_149916964_149982686_OTUD7B_NM_-	37.9035	7.88924	1.44009	5.47831	4.2941e-08	4.62644e-07	15.8426	6.23115	0	43.9612	0	0	0	0	35.8544	39.1672	47.9435	40.9294	63.1716	97.1908	93.2087	122.955	44.186	15.9091	0	107.407	0	0	0	0	41.8756	0	Inf	-1.19998	Inf	OTUD7B	-	-
chr20:10258224-10258300:mpeak_97933	chr20_10199476_10286776_SNAP25_NM_+	14.0071	7.88921	1.63134	4.83604	1.32448e-06	8.44909e-06	20.8456	13.3525	3.50806	24.2545	0	0	0	0	11.6735	16.023	0	19.7068	8.83044	11.3948	19.1644	75.3598	178.571	83.3333	Inf	123.077	0	0	0	0	Inf	0	Inf	-1.27543	Inf	SNAP25	chr20:10258279:+	chr20_10277630_+
chrX:3630498-3630565:mpeak_166363	chrX_3526986_3631675_PRKX_NM_-	207.934	7.88791	1.17043	6.73931	1.59136e-11	5.03843e-10	14.175	8.90164	9.35482	16.675	0	0	0	0	179.272	201.177	287.661	139.463	717.303	451.77	576.675	724.512	7.90698	4.42478	3.25203	11.9565	0	0	0	0	6.88508	0	Inf	-1.613	Inf	PRKX	-	-
chr2:208579490-208579554:mpeak_94994	chr2_208576263_208618311_CCNYL1_NM_+	263.73	7.88706	1.38441	5.69704	1.21902e-08	1.57826e-07	16.6764	20.4738	1.16935	50.0249	0	0.670281	0	0	243.476	177.143	516.854	148.559	798.136	481.932	708.212	1056.36	6.84932	11.5578	0.226244	33.6735	0	0.139082	0	0	13.0767	0.0347705	7.04223	-1.48721	8.52943	CCNYL1	chr2:208579546:+	-
chr2:201934467-201934577:mpeak_94497	chr2_201846594_201936392_FAM126B_NM_-	76.0464	7.88629	1.46256	5.39212	6.96312e-08	6.9792e-07	30.8514	4.45082	0	40.9294	0	0	0	0	83.3822	73.8836	115.766	112.177	157.589	135.397	184.675	277.641	37	6.0241	0	36.4865	0	0	0	0	19.8776	0	Inf	-0.971414	Inf	FAM126B	-	chr2_201069749_-
chr10:127585584-127585662:mpeak_23943	chr10_127585107_127697941_FANK1_NM_+	10.79	7.88561	1.42278	5.54239	2.98377e-08	3.37224e-07	18.3441	9.79181	16.3709	27.2863	0	0	0	0	2.50147	11.5721	2.33871	16.675	7.47191	20.7787	13.0666	26.442	733.333	84.6154	700	163.636	0	0	0	0	420.396	0	Inf	-1.03414	Inf	FANK1	chr10:127585648:+	-
chr14:23450224-23450409:mpeak_45746	chr14_23442777_23451851_AJUBA_NM_-	85.4059	7.88526	1.38802	5.68096	1.33944e-08	1.70668e-07	6.67058	14.2426	16.3709	22.7386	0	0	0	0	84.2161	63.2017	29.2338	197.068	102.569	134.727	183.804	511.653	7.92079	22.5352	56	11.5385	0	0	0	0	24.4986	0	Inf	-1.31954	Inf	AJUBA	-	-
chrX:30906442-30906582:mpeak_167352	chrX_30849692_30907511_TAB3_NM_-	20.6663	7.8852	1.51732	5.19679	2.02761e-07	1.73332e-06	23.347	15.1328	0	56.0885	0	0	0	0	30.8514	20.4738	14.0322	25.7704	29.8876	24.1301	23.52	67.4272	75.6757	73.913	0	217.647	0	0	0	0	91.8089	0	Inf	-0.66974	Inf	TAB3	-	-
chr19:37148752-37149061:mpeak_79488	chr19_37130945_37157755_ZNF461_NM_-	4.71958	7.88513	1.67204	4.71586	2.4069e-06	1.40861e-05	8.33822	6.23115	5.84676	18.1909	0	0	0	0	1.66764	2.67049	0	3.03181	1.35853	4.02169	6.96888	17.1873	500	233.333	Inf	600	0	0	0	0	Inf	0	Inf	-2.00277	Inf	ZNF461	chr19:37148822:-;chr19:37148910:-	-
chr11:94537884-94537939:mpeak_30369	chr11_94501507_94603853_AMOTL1_NM_+	186.677	7.88205	1.30606	6.03498	1.58978e-09	2.75797e-08	17.5103	7.12131	0	24.2545	0	0	0	0	164.263	231.443	188.266	137.947	465.296	489.976	529.635	731.122	10.6599	3.07692	0	17.5824	0	0	0	0	7.82981	0	Inf	-1.61807	Inf	AMOTL1	-	-
chr5:68467386-68467455:mpeak_126286	chr5_68462836_68473350_CCNB1_NM_+	160.96	7.87959	1.3004	6.05936	1.36664e-09	2.42666e-08	40.8573	21.3639	18.7096	93.9861	0.679264	0	0	1.3221	172.601	94.3574	149.677	312.276	175.929	331.119	305.759	856.722	23.6715	22.6415	12.5	30.0971	0.3861	0	0	0.154321	22.2275	0.135105	6.44954	-1.19562	7.64517	CCNB1	chr5:68467446:+	-
chr17:81006292-81006376:mpeak_73217	chr17_80901925_81009686_B3GNTL1_NM_-	12.5461	7.87928	1.42875	5.51482	3.49146e-08	3.86964e-07	14.175	5.34098	1.16935	24.2545	0	0	0	0	5.00293	9.79181	10.5242	10.6113	21.0572	25.4707	21.7777	51.562	283.333	54.5455	11.1111	228.571	0	0	0	0	144.39	0	Inf	-1.73817	Inf	B3GNTL1	-	-
chr12:98988533-98988866:mpeak_38652	chr12_98987402_98995145_SLC25A3_NM_+	1230.83	7.87864	1.05226	7.48735	7.02762e-14	4.22372e-12	934.715	1017.46	249.072	2536.11	0.679264	2.01084	6.09777	11.8989	1904.45	1591.61	533.225	3580.57	865.383	1461.88	1477.4	3520.76	49.0806	63.9262	46.7105	70.8298	0.0784929	0.137552	0.412736	0.337965	57.6368	0.241686	7.83923	0.0549569	7.78427	SLC25A3	chr12:98988652:+;chr12:98988768:+	chr12_98594985_+
chr3:88199708-88200130:mpeak_110527	chr3_88198892_88205170_C3orf38_NM_+	69.5226	7.87846	1.27896	6.16004	7.27264e-10	1.41368e-08	21.6794	41.8377	12.8629	40.9294	0	0	0	0	83.3822	143.316	68.9918	144.011	76.0776	82.4446	132.409	264.42	26	29.1925	18.6441	28.4211	0	0	0	0	25.5644	0	Inf	-0.336876	Inf	C3orf38	-	-
chr2:55614995-55615059:mpeak_86544	chr2_55518300_55647057_CCDC88A_NM_-	21.2939	7.87613	1.50564	5.23109	1.6851e-07	1.4869e-06	11.6735	2.67049	0	19.7068	0	0	0	0	16.6764	15.1328	9.35482	15.159	27.1706	56.9739	33.9733	132.21	70	17.6471	0	130	0	0	0	0	54.4118	0	Inf	-2.15202	Inf	CCDC88A	-	-
chr19:2451300-2451373:mpeak_76883	chr19_2430950_2456966_LMNB2_NM_-	195.827	7.87522	1.38588	5.68248	1.32757e-08	1.69584e-07	16.6764	18.6934	14.0322	27.2863	0.679264	0	0	0	275.161	138.866	39.758	277.411	157.589	418.926	456.461	1291.69	6.06061	13.4615	35.2941	9.83607	0.431034	0	0	0	16.1631	0.107759	6.81889	-1.6687	8.48759	LMNB2	-	-
chr12:110767008-110767191:mpeak_39555	chr12_110719031_110784005_ATP2A2_NM_+	636.673	7.87521	1.28264	6.13983	8.26081e-10	1.57947e-08	28.35	58.7508	17.5403	53.0567	1.35853	0	0.87111	0	811.309	334.702	94.7176	927.734	631.037	1449.15	1663.82	4114.38	3.49435	17.5532	18.5185	5.71895	0.215285	0	0.052356	0	11.3213	0.0669103	6.14421	-1.85756	8.00177	ATP2A2	-	-
chr1:231527289-231527445:mpeak_14706	chr1_231502221_231560790_EGLN1_NM_-	92.0795	7.87509	1.3583	5.79776	6.72064e-09	9.49583e-08	12.5073	30.2656	3.50806	43.9612	0	0.670281	0	0	101.726	91.6869	40.9274	137.947	158.269	199.074	182.062	470.668	12.2951	33.0097	8.57143	31.8681	0	0.3367	0	0	21.4361	0.0841751	7.07289	-1.43997	8.51286	EGLN1	chr1:231527309:-;chr1:231527396:-	chr1_231391564_-
chr5:145828044-145828205:mpeak_130950	chr5_145826872_145890003_TCERG1_NM_+	36.2177	7.87501	1.25158	6.29207	3.13255e-10	6.77978e-09	52.5308	56.9705	43.2661	78.8271	1.35853	0	1.74222	0	29.1838	9.79181	4.67741	36.3817	10.189	42.898	63.591	148.075	180	581.818	925	216.667	13.3333	0	2.73973	0	475.871	4.01826	6.22284	-1.72595	7.94879	TCERG1	-	-
chr6:118970412-118970590:mpeak_138506	chr6_118786731_119031238_CEP85L_NM_-	34.6993	7.875	1.32518	5.94258	2.80571e-09	4.47336e-08	64.2043	89.9066	25.7258	162.202	0	0	0	0	35.0205	45.3984	26.8951	42.4453	21.0572	26.141	9.58221	6.61051	183.333	198.039	95.6522	382.143	0	0	0	0	214.792	0	Inf	1.2403	Inf	CEP85L	-	chr6_118649254_-
chr12:20526425-20526480:mpeak_33740	chr12_20522178_20832963_PDE3A_NM_+	8.31247	7.87468	1.69682	4.64084	3.46992e-06	1.92419e-05	8.33822	0.890164	2.33871	13.6431	0	0	0	0	4.16911	8.01148	1.16935	1.5159	6.79264	10.0542	13.9378	62.1388	200	11.1111	200	900	0	0	0	0	327.778	0	Inf	-2.64404	Inf	PDE3A	-	chr12_20373545_+
chr11:116632995-116633046:mpeak_31154	chr11_116619291_116643714_BUD13_NM_-	11.1842	7.87323	2.7894	2.82255	0.00476429	0.0100238	4.16911	7.12131	1.16935	12.1272	0	0	0	0	15.8426	0	0	6.06362	0	11.3948	11.3244	109.734	26.3158	Inf	Inf	200	NaN	0	0	0	Inf	NaN	Inf	-2.59607	Inf	BUD13	-	-
chr14:62203855-62204100:mpeak_48071	chr14_62162118_62213651_HIF1A_NM_+	225.576	7.87278	1.27497	6.17487	6.62158e-10	1.30366e-08	76.7117	64.982	33.9112	151.59	0	0	0.87111	0	496.124	309.777	279.475	797.366	219.402	319.054	249.137	610.811	15.4622	20.977	12.1339	19.0114	0	0	0.34965	0	16.8961	0.0874126	8.55308	0.429054	8.12403	HIF1A	-	-
chr3:64006032-64006094:mpeak_109920	chr3_63996440_64009686_PSMD6_NM_-	65.6605	7.87273	1.64962	4.77245	1.81999e-06	1.11045e-05	64.2043	19.5836	0	100.05	0	0.670281	0	1.3221	57.5338	36.4967	12.8629	166.75	54.3411	94.5097	93.2087	349.035	111.594	53.6585	0	60	0	0.70922	0	0.378788	56.3132	0.272002	6.52779	-1.11109	7.63889	PSMD6	chr3:64006037:-	chr3_64020363_-
chr4:146020818-146020894:mpeak_122144	chr4_146019155_146048677_ABCE1_NM_+	65.6681	7.8708	1.47038	5.35289	8.65596e-08	8.41289e-07	8.33822	20.4738	5.84676	12.1272	0	0	0	0	60.0352	37.3869	11.6935	134.916	42.1144	156.846	157.671	403.241	13.8889	54.7619	50	8.98876	0	0	0	0	31.9099	0	Inf	-1.63869	Inf	ABCE1	-	-
chr11:59368659-59368759:mpeak_27538	chr11_59344192_59383617_OSBP_NM_-	39.1229	7.86992	1.24147	6.33917	2.31011e-10	5.21614e-09	16.6764	24.9246	15.2016	19.7068	0	0	0	0	36.6882	64.0918	70.1612	16.675	68.6057	71.7201	87.9821	133.532	45.4545	38.8889	21.6667	118.182	0	0	0	0	56.048	0	Inf	-0.947568	Inf	OSBP	-	-
chr5:121298011-121298160:mpeak_128866	chr5_121297655_121362636_SRFBP1_NM_+	99.0638	7.86934	1.10785	7.10322	1.2188e-12	5.24329e-11	115.068	118.392	35.0806	227.386	0	0	3.48444	0	69.2073	89.9066	209.314	50.0249	199.704	160.868	161.155	145.431	166.265	131.683	16.7598	454.545	0	0	2.16216	0	192.313	0.540541	7.15305	-0.672963	7.82602	SRFBP1	-	chr5_121962440_+
chr7:97601147-97601279:mpeak_147385	chr7_97596289_97601638_MGC72080_NR_-	84.0028	7.86855	1.09091	7.21281	5.48079e-13	2.57713e-11	95.8896	94.3574	108.75	122.788	0	0.670281	0.87111	0	113.4	142.426	106.411	112.177	97.8141	82.4446	86.2398	179.806	84.5588	66.25	102.198	109.459	0	0.813008	1.0101	0	90.6165	0.455777	8.09613	0.0881195	8.00801	MGC72080	chr7:97601221:-	chr7_97971910_-
chr16:46722145-46722310:mpeak_61644	chr16_46694563_46723144_VPS35_NM_-	166.651	7.86473	1.12126	7.01419	2.31288e-12	9.21027e-11	133.412	55.1902	14.0322	184.94	0	1.34056	2.61333	0	177.604	129.074	137.984	210.711	228.233	286.88	297.919	806.482	75.1174	42.7586	10.1695	87.7698	0	0.46729	0.877193	0	53.9538	0.336121	6.61506	-1.30517	7.92023	VPS35	chr16:46722156:-	chr16_46688245_-
chr1:100436126-100436394:mpeak_6786	chr1_100435344_100487941_SLC35A3_NM_+	40.1128	7.8643	1.22703	6.40922	1.46266e-10	3.51633e-09	38.3558	26.7049	10.5242	39.4135	0.679264	0	0	0	34.1867	33.8262	70.1612	31.834	99.8519	75.0715	68.8177	112.379	112.195	78.9474	15	123.81	0.680272	0	0	0	82.488	0.170068	7.40343	-1.06676	8.47018	SLC35A3	-	-
chr9:127700733-127700864:mpeak_164567	chr9_127642889_127703386_GOLGA1_NM_-	21.4326	7.86343	1.25754	6.25304	4.02535e-10	8.45823e-09	11.6735	8.90164	3.50806	16.675	0	0	0	0	21.6794	12.4623	19.879	10.6113	44.8314	47.59	64.4621	80.6482	53.8462	71.4286	17.6471	157.143	0	0	0	0	75.0162	0	Inf	-1.8778	Inf	GOLGA1	-	-
chr11:65628970-65629129:mpeak_28361	chr11_65627871_65633456_MUS81_NM_+	82.7653	7.86336	1.52633	5.15179	2.58006e-07	2.13523e-06	5.00293	8.01148	12.8629	16.675	0	0	0	0	109.231	28.4853	21.0484	127.336	47.5485	110.596	139.378	698.07	4.58015	28.125	61.1111	13.0952	0	0	0	0	26.7279	0	Inf	-1.79903	Inf	MUS81	-	-
chr6:159204963-159205021:mpeak_140426	chr6_159188110_159240456_EZR_NM_-	731.005	7.86328	1.38475	5.67849	1.35886e-08	1.72828e-07	16.6764	2.67049	8.18547	45.4771	0	0	0	0	638.708	812.72	1633.59	733.698	1511.36	1148.86	1542.74	3601.4	2.61097	0.328587	0.501074	6.19835	0	0	0	0	2.40974	0	Inf	-1.0312	Inf	EZR	-	-
chr12:16043416-16043521:mpeak_33510	chr12_16035287_16055850_STRAP_NM_+	386.372	7.86328	1.46697	5.36022	8.31228e-08	8.12393e-07	65.0382	36.4967	2.33871	103.082	0	0.670281	0	0	644.545	526.087	306.37	1282.46	423.861	540.917	569.706	1680.39	10.0906	6.93739	0.763359	8.03783	0	0.123916	0	0	6.45728	0.0309789	8.27034	-0.220378	8.49071	STRAP	-	-
chr7:1542529-1542604:mpeak_142333	chr7_1510328_1544018_INTS1_NM_-	94.1895	7.86243	1.15332	6.8172	9.28328e-12	3.1454e-10	62.5367	132.634	85.3628	51.5408	0.679264	0.670281	0	1.3221	87.5514	102.369	134.476	103.082	132.457	83.1149	78.3999	450.837	71.4286	129.565	63.4783	50	0.512821	0.806452	0	0.293255	78.618	0.403132	6.95763	-0.80102	7.75865	INTS1	chr7:1542543:-	chr7_1502909_-
chr4:140275013-140275275:mpeak_121862	chr4_140222675_140309037_NAA15_NM_+	84.8677	7.86197	1.32232	5.94559	2.75467e-09	4.40486e-08	71.7087	60.5312	23.3871	131.884	0	0.670281	0	1.3221	170.1	59.641	31.5725	189.488	91.7007	121.321	112.373	292.184	42.1569	101.493	74.0741	69.6	0	0.552486	0	0.452489	71.8309	0.251244	7.17298	-0.454132	7.62711	NAA15	-	-
chr2:10263688-10263821:mpeak_83117	chr2_10262694_10269360_RRM2_NM_+	439.846	7.86177	1.35163	5.81649	6.00954e-09	8.62528e-08	12.5073	0	12.8629	21.2227	0	0	0	0	469.442	248.356	416.29	527.535	1198.9	845.225	1027.04	2258.15	2.6643	0	3.08989	4.02299	0	0	0	0	2.44429	0	Inf	-1.68136	Inf	RRM2	-	-
chr4:170677104-170677156:mpeak_122876	chr4_170650860_170679093_C4orf27_NM_-	69.3263	7.86082	1.48226	5.30327	1.13747e-07	1.06237e-06	5.83676	3.56066	1.16935	27.2863	0	0	0	0	55.8661	48.0689	10.5242	100.05	129.06	173.603	203.84	350.357	10.4478	7.40741	11.1111	27.2727	0	0	0	0	14.0598	0	Inf	-1.99802	Inf	C4orf27	chr4:170677105:-	chr4_169755955_-
chr11:82905470-82905526:mpeak_29932	chr11_82904780_82923694_ANKRD42_NR_+mpeak_29932	7.33676	7.85924	1.81382	4.33297	1.47109e-05	6.59181e-05	11.6735	23.1443	8.18547	3.03181	0	0.670281	0	0	4.16911	0	0	7.57952	1.35853	11.3948	7.83999	38.3409	280	Inf	Inf	40	0	5.88235	0	0	Inf	1.47059	6.10182	-2.32661	8.42844	ANKRD42	-	-
chr19:16650465-16650601:mpeak_78302	chr19_16630163_16653263_CHERP_NM_-	97.2868	7.85701	1.16977	6.71671	1.85879e-11	5.75874e-10	94.2219	113.051	59.637	106.113	1.35853	0	0	1.3221	114.234	122.843	50.2822	175.845	75.3983	105.904	108.018	428.361	82.4818	92.029	118.605	60.3448	1.8018	0	0	0.308642	88.3651	0.527611	7.12055	-0.631697	7.75225	CHERP	-	-
chr15:72409068-72409221:mpeak_55824	chr15_72119384_72410440_MYO9A_NM_-	51.0405	7.85552	0.94005	8.35649	6.46129e-17	8.23068e-15	157.592	98.8082	116.935	233.449	0.679264	1.34056	0	5.28841	13.3412	8.01148	15.2016	24.2545	15.6231	32.1735	30.4888	63.4609	1181.25	1233.33	769.231	962.5	4.34783	4.16667	0	8.33333	1036.58	4.21196	6.37552	-1.22096	7.59648	MYO9A	-	-
chr15:59326574-59326670:mpeak_54310	chr15_59279864_59386981_RNF111_NM_+	24.0047	7.85474	1.32963	5.90747	3.47409e-09	5.35954e-08	6.67058	14.2426	5.84676	10.6113	0	0	0	0	30.0176	9.79181	8.18547	22.7386	40.0766	54.9631	54.0088	126.922	22.2222	145.455	71.4286	46.6667	0	0	0	0	71.443	0	Inf	-1.96405	Inf	RNF111	-	-
chr7:6386017-6386067:mpeak_142763	chr7_6370866_6388590_FAM220A_NM_-	42.154	7.85168	1.43525	5.4706	4.48524e-08	4.81062e-07	20.8456	13.3525	29.2338	13.6431	0	0.670281	0	1.3221	36.6882	12.4623	2.33871	46.993	34.6425	69.039	101.049	292.184	56.8182	107.143	1250	29.0323	0	0.970874	0	0.452489	360.748	0.355841	5.2737	-2.33506	7.60876	FAM220A	-	-
chr6:160111881-160112193:mpeak_140456	chr6_160100330_160114353_SOD2_NM_-	72.0511	7.85058	1.31022	5.99179	2.07541e-09	3.46677e-08	32.5191	81.0049	14.0322	110.661	0	0.670281	0	1.3221	60.869	101.479	57.2983	125.82	62.4923	130.705	92.3376	281.608	53.4247	79.8246	24.4898	87.9518	0	0.512821	0	0.469484	61.4227	0.245576	6.90164	-0.715167	7.61681	SOD2	-	chr6_159690855_-
chr3:37286072-37286385:mpeak_108034	chr3_37284681_37407570_GOLGA4_NM_+	26.2346	7.85054	1.42205	5.5206	3.37853e-08	3.76404e-07	37.522	33.8262	2.33871	127.336	2.71706	0.670281	2.61333	0	9.17205	0.890164	2.33871	13.6431	8.83044	31.5032	33.9733	112.379	409.091	3800	100	933.333	30.7692	2.12766	7.69231	0	1310.61	10.1473	5.06609	-2.84158	7.90768	GOLGA4	chr3:37286317:+	-
chr12:124117706-124117859:mpeak_41032	chr12_124106467_124118323_EIF2B1_NM_-	54.7879	7.84999	1.30783	6.00231	1.94535e-09	3.27849e-08	21.6794	13.3525	5.84676	27.2863	0	0	0	0	71.7087	60.5312	37.4193	87.9225	80.1532	85.796	96.6932	288.218	30.2326	22.0588	15.625	31.0345	0	0	0	0	24.7377	0	Inf	-1.09666	Inf	EIF2B1	-	-
chr5:118432295-118432432:mpeak_128796	chr5_118406781_118582689_DMXL1_NM_+	3.79391	7.84914	1.87918	4.1769	2.9551e-05	0.000119173	8.33822	7.12131	1.16935	6.06362	1.35853	0	0	0	1.66764	0	0	0	4.07559	8.04338	4.35555	18.5094	500	Inf	Inf	Inf	33.3333	0	0	0	Inf	8.33333	4.0621	-4.39081	8.45291	DMXL1	-	chr5_119096734_+
chr6:111801045-111801122:mpeak_138224	chr6_111621359_111804918_REV3L_NM_-	13.7685	7.84845	2.71974	2.88573	0.00390503	0.00838945	8.33822	3.56066	0	9.09543	0	0	0	0	11.6735	0	0	13.6431	1.35853	9.38394	21.7777	141.465	71.4286	Inf	NaN	66.6667	0	0	0	0	NaN	0	Inf	-2.7808	Inf	REV3L	-	-
chr1:179925349-179925472:mpeak_11373	chr1_179923907_180080131_CEP350_NM_+	62.3646	7.84832	1.32796	5.91003	3.42038e-09	5.28834e-08	12.5073	6.23115	2.33871	33.3499	0	0	0	0	55.8661	59.641	64.3144	72.7634	111.399	152.154	129.795	297.473	22.3881	10.4478	3.63636	45.8333	0	0	0	0	20.5764	0	Inf	-1.45154	Inf	CEP350	-	-
chr6:111800892-111800955:mpeak_138223	chr6_111621359_111804918_REV3L_NM_-	14.6708	7.84809	1.95709	4.01008	6.06987e-05	0.00022036	8.33822	6.23115	3.50806	16.675	0.679264	0	0	0	11.6735	0	0	13.6431	1.35853	9.38394	21.7777	141.465	71.4286	Inf	Inf	122.222	50	0	0	0	Inf	12.5	5.677	-2.7808	8.4578	REV3L	-	-
chr14:104096486-104096698:mpeak_51185	chr14_104095524_104167537_KLC1_NM_+	186.297	7.84781	0.917972	8.54907	1.24084e-17	1.86099e-15	580.34	586.618	191.774	503.28	6.79264	18.0976	13.0666	14.5431	55.0323	28.4853	5.84676	53.0567	77.4361	184.327	138.506	523.552	1054.55	2059.38	3280	948.571	8.77193	9.81818	9.43396	2.77778	1835.62	7.70046	5.1484	-2.69745	7.84586	KLC1	chr14:104096604:+	chr14_103630264_+
chr13:20346021-20346515:mpeak_41563	chr13_20249793_20357159_PSPC1_NR_-mpeak_41563	113.632	7.84768	1.26955	6.18147	6.35074e-10	1.25871e-08	48.3617	15.1328	8.18547	56.0885	0.679264	0	0	0	200.951	110.38	171.895	104.597	312.462	225.885	236.942	326.559	24.0664	13.7097	4.7619	53.6232	0.217391	0	0	0	24.0403	0.0543478	7.55534	-0.906468	8.46181	PSPC1	-	-
chr14:69854880-69854950:mpeak_48791	chr14_69847357_69865021_ERH_NM_-	7582.66	7.84671	1.56016	5.02944	4.91909e-07	3.6608e-06	30.0176	3.56066	0	60.6362	0	0	0	0	11596	11557.9	6209.26	18257.6	15219.6	10498.6	13442.1	34447.4	0.258862	0.0308071	0	0.332116	0	0	0	0	0.155446	0	Inf	-0.628268	Inf	ERH	chr14:69854896:-	-
chr18:59856405-59856463:mpeak_75925	chr18_59854523_59972646_KIAA1468_NM_+	9.93938	7.84644	1.62588	4.82597	1.39326e-06	8.82583e-06	6.67058	7.12131	1.16935	22.7386	0	0	0	0	9.17205	6.23115	0	9.09543	11.5475	14.0759	15.68	55.5283	72.7273	114.286	Inf	250	0	0	0	0	Inf	0	Inf	-1.98278	Inf	KIAA1468	-	-
chr14:50998075-50998268:mpeak_47090	chr14_50886824_50999376_MAP4K5_NM_-	64.1203	7.84621	1.2845	6.10836	1.00658e-09	1.86991e-08	17.5103	13.3525	9.35482	62.1521	0	0	0.87111	0	66.7058	64.982	64.3144	77.3111	127.702	115.288	144.604	261.776	26.25	20.5479	14.5455	80.3922	0	0	0.60241	0	35.4339	0.150602	6.87672	-1.24849	8.1252	MAP4K5	-	-
chr7:6485441-6485624:mpeak_142789	chr7_6449666_6487643_DAGLB_NM_-	83.617	7.84505	1.18254	6.63404	3.26626e-11	9.4954e-10	34.1867	32.9361	10.5242	33.3499	0	0	0	0	102.56	141.536	189.435	101.566	157.589	176.954	201.226	156.008	33.3333	23.2704	5.55556	32.8358	0	0	0	0	23.7488	0	Inf	-0.370508	Inf	DAGLB	-	-
chr17:42766486-42766638:mpeak_69386	chr17_42756411_42767165_CCDC43_NM_-	120.276	7.84474	1.14908	6.827	8.67111e-12	2.95523e-10	15.0088	15.1328	12.8629	25.7704	0	0	0	0	134.245	112.161	181.25	165.234	357.293	263.421	266.56	375.477	11.1801	13.4921	7.09677	15.5963	0	0	0	0	11.8413	0	Inf	-1.09073	Inf	CCDC43	-	-
chr16:2611647-2611827:mpeak_58793	chr16_2587964_2647651_PDPK1_NM_+	56.2977	7.84236	1.20947	6.48414	8.92381e-11	2.28181e-09	19.1779	33.8262	10.5242	24.2545	0	0	0	0	95.8896	76.5541	47.9435	87.9225	97.1348	111.267	101.92	194.349	20	44.186	21.9512	27.5862	0	0	0	0	28.4309	0	Inf	-0.710961	Inf	PDPK1	-	-
chr17:62504313-62504368:mpeak_71326	chr17_62503157_62533720_CEP95_NM_+	22.2611	7.842	2.56057	3.0626	0.00219424	0.00503944	5.00293	0.890164	0	15.159	0	0	0	0	21.6794	0.890164	0	19.7068	2.03779	45.5791	57.4932	187.738	23.0769	100	NaN	76.9231	0	0	0	0	NaN	0	Inf	-2.79223	Inf	CEP95	-	-
chr19:34983781-34983837:mpeak_79203	chr19_34972879_34991033_WTIP_NM_+	63.3766	7.84081	1.77688	4.41269	1.02094e-05	4.83023e-05	9.17205	3.56066	0	7.57952	0	0	0	0	57.5338	8.90164	2.33871	54.5726	27.1706	61.6659	135.022	646.508	15.942	40	0	13.8889	0	0	0	0	17.4577	0	Inf	-2.8189	Inf	WTIP	chr19:34983831:+	chr19_34492924_+
chrX:109560162-109560240:mpeak_170205	chrX_109441862_109683461_AMMECR1_NM_-	94.2004	7.8405	1.32482	5.91818	3.25533e-09	5.07432e-08	0.833822	12.4623	17.5403	25.7704	0	0	0	0	80.047	99.6984	88.8708	133.4	190.873	195.052	236.942	425.717	1.04167	12.5	19.7368	19.3182	0	0	0	0	13.1492	0	Inf	-1.38312	Inf	AMMECR1	-	-
chr16:16065657-16065886:mpeak_59882	chr16_16043433_16235029_ABCC1_NM_+	89.8505	7.83972	1.1773	6.65907	2.75557e-11	8.18523e-10	50.8632	16.9131	35.0806	112.177	3.39632	0.670281	0	1.3221	48.3617	44.5082	26.8951	54.5726	62.4923	143.44	109.76	727.156	105.172	38	130.435	205.556	5.43478	0.46729	0	0.181818	119.791	1.52097	5.31848	-2.58057	7.89905	ABCC1	-	-
chr6:64282566-64282635:mpeak_136430	chr6_64281916_64289961_PTP4A1_NM_+	6087.37	7.83936	1.27507	6.14816	7.83847e-10	1.50931e-08	20.0117	102.369	57.2983	75.7952	0	0.670281	0	0	9095.34	21072	7341.2	12901.9	8497.6	7259.15	10819.2	20155.4	0.220022	0.485806	0.780503	0.587475	0	0.00923361	0	0	0.518452	0.0023084	8.57419	0.109329	8.46487	PTP4A1	-	-
chr5:142778735-142778987:mpeak_130831	chr5_142661606_142815077_NR3C1_NM_-mpeak_130831	343.237	7.8393	0.982464	7.97923	1.47253e-15	1.34734e-13	245.144	151.328	51.4515	583.623	1.35853	2.01084	0.87111	10.5768	203.453	249.246	387.056	286.506	609.3	661.568	566.221	1482.08	120.492	60.7143	13.2931	203.704	0.222965	0.303951	0.153846	0.713649	99.5507	0.348603	6.12138	-1.55928	7.68066	NR3C1	-	chr5_143399243_-
chr12:16043121-16043247:mpeak_33509	chr12_16035287_16055850_STRAP_NM_+	381.015	7.83876	1.38843	5.64577	1.64446e-08	2.02738e-07	53.3646	44.5082	5.84676	18.1909	0	0	0	0	644.545	526.087	306.37	1282.46	423.861	540.917	569.706	1680.39	8.27943	8.46024	1.9084	1.41844	0	0	0	0	5.01663	0	Inf	-0.220378	Inf	STRAP	-	-
chr3:101390330-101390429:mpeak_110939	chr3_101370527_101395988_ZBTB11_NM_-	41.0717	7.83788	1.32535	5.9138	3.34312e-09	5.19194e-08	37.522	18.6934	11.6935	31.834	0	0	0	0	75.044	33.8262	31.5725	87.9225	42.1144	53.6225	60.1066	173.195	50	55.2632	37.037	36.2069	0	0	0	0	44.6268	0	Inf	-0.526914	Inf	ZBTB11	-	-
chr3:186289513-186289729:mpeak_115686	chr3_186288464_186303132_DNAJB11_NM_+	319.839	7.83785	1.28329	6.10764	1.01116e-09	1.87629e-08	124.24	119.282	5.84676	198.584	0.679264	2.01084	0	0	453.599	408.585	140.322	800.398	444.239	495.338	542.701	1381.6	27.3897	29.1939	4.16667	24.8106	0.152905	0.405954	0	0	21.3902	0.139715	7.37954	-0.667645	8.04718	DNAJB11	-	-
chr12:52379897-52380049:mpeak_35874	chr12_52345450_52387768_ACVR1B_NM_+	27.1536	7.83782	1.36582	5.73856	9.54861e-09	1.28829e-07	19.1779	14.2426	18.7096	30.3181	1.35853	0	0	0	28.35	5.34098	7.01612	21.2227	25.1328	67.0281	36.5866	159.974	67.6471	266.667	266.667	142.857	5.40541	0	0	0	185.959	1.35135	5.92337	-2.22098	8.14435	ACVR1B	chr12:52379954:+	chr12_51986262_+
chr6:158762723-158762785:mpeak_140353	chr6_158733691_158927609_TULP4_NM_+	36.2493	7.83671	1.28262	6.10991	9.96872e-10	1.8561e-08	24.1809	9.79181	14.0322	16.675	0.679264	0	0	0	32.5191	28.4853	17.5403	31.834	39.3973	75.0715	91.4665	198.315	74.359	34.375	80	52.381	1.72414	0	0	0	60.2787	0.431034	6.5732	-1.87279	8.44599	TULP4	-	-
chr10:79602881-79602936:mpeak_20541	chr10_79552301_79686348_DLG5_NM_-	164.674	7.8367	1.2241	6.40204	1.53319e-10	3.66612e-09	11.6735	8.01148	4.67741	24.2545	0	0	0	0	131.744	174.472	208.145	125.82	380.388	393.455	419.875	752.276	8.86076	4.59184	2.24719	19.2771	0	0	0	0	8.74422	0	Inf	-1.60396	Inf	DLG5	chr10:79602881:-	chr10_77843124_-
chr16:3831325-3831384:mpeak_59065	chr16_3779875_3930121_CREBBP_NM_-	46.7706	7.83632	1.65797	4.72644	2.28485e-06	1.34866e-05	30.8514	1.78033	0	43.9612	0	0	0	0	96.7234	26.7049	24.5564	84.8907	46.8692	88.4771	85.3687	218.147	31.8966	6.66667	0	51.7857	0	0	0	0	22.5872	0	Inf	-0.914208	Inf	CREBBP	-	-
chr2:101762997-101763227:mpeak_89577	chr2_101624735_101767846_TBC1D8_NM_-	52.6839	7.83619	1.62137	4.83306	1.34451e-06	8.56015e-06	13.3412	5.34098	1.16935	39.4135	1.35853	0	0	0	36.6882	15.1328	4.67741	48.509	31.2462	85.796	100.178	460.091	36.3636	35.2941	25	81.25	4.34783	0	0	0	44.4769	1.08696	5.44706	-2.68933	8.13639	TBC1D8	chr2:101763010:-	chr2_101146537_-
chr17:79010158-79010427:mpeak_72837	chr17_79008946_79089569_BAIAP2_NM_+	21.2061	7.83585	1.27296	6.15561	7.47867e-10	1.45028e-08	14.175	13.3525	18.7096	6.06362	0	0	0	0	14.175	17.8033	31.5725	13.6431	56.3789	33.5141	33.9733	85.9366	100	75	59.2593	44.4444	0	0	0	0	69.6759	0	Inf	-1.44247	Inf	BAIAP2	-	chr17_81036589_+
chr11:44135611-44135700:mpeak_26814	chr11_44117098_44265698_EXT2_NM_+	51.6996	7.83555	1.51066	5.18683	2.13908e-07	1.81469e-06	6.67058	32.9361	9.35482	13.6431	0	0	0	0	95.0558	40.9475	4.67741	92.4702	42.7937	101.212	107.146	280.285	7.01754	80.4348	200	14.7541	0	0	0	0	75.5516	0	Inf	-1.18864	Inf	EXT2	-	-
chr3:57775357-57775408:mpeak_109659	chr3_57742982_57913022_SLMAP_NM_+	11.3997	7.8344	1.49413	5.24346	1.57592e-07	1.40523e-06	3.33529	16.9131	1.16935	6.06362	0	0	0	0	6.67058	5.34098	7.01612	6.06362	15.6231	21.449	20.0355	72.7156	50	316.667	16.6667	100	0	0	0	0	120.833	0	Inf	-2.37129	Inf	SLMAP	-	-
chr15:44837624-44837758:mpeak_53167	chr15_44829265_44853215_EIF3J_NM_+	196.612	7.83438	1.43861	5.4458	5.15727e-08	5.41139e-07	17.5103	5.34098	2.33871	19.7068	0	0	0	0	199.284	162.9	76.0079	298.633	158.948	404.85	409.422	1390.85	8.78661	3.27869	3.07692	6.59898	0	0	0	0	5.4353	0	Inf	-1.68188	Inf	EIF3J	chr15:44837744:+	chr15_44545516_+;chr15_44545543_+
chr19:4701514-4701687:mpeak_77107	chr19_4676668_4723855_DPP9_NM_-	167.118	7.83333	1.26436	6.19549	5.8104e-10	1.16596e-08	5.00293	45.3984	10.5242	18.1909	0	0	0	0	254.316	183.374	231.532	259.22	357.293	396.807	449.493	462.735	1.96721	24.7573	4.54545	7.01754	0	0	0	0	9.57187	0	Inf	-0.84379	Inf	DPP9	-	-
chr4:3097444-3097751:mpeak_116884	chr4_3076236_3241572_HTT_NM_+	54.4053	7.83326	1.07412	7.29274	3.03705e-13	1.52141e-11	55.0323	34.7164	15.2016	43.9612	0	0.670281	1.74222	2.6442	40.8573	15.1328	8.18547	28.8022	65.2094	115.288	137.635	305.405	134.694	229.412	185.714	152.632	0	0.581395	1.26582	0.865801	175.613	0.678255	4.88011	-2.74552	7.62564	HTT	-	-
chr16:28836827-28836971:mpeak_60925	chr16_28834368_28847253_ATXN2L_NM_+	32.7145	7.83252	1.50706	5.19723	2.02275e-07	1.73037e-06	38.3558	27.5951	23.3871	36.3817	0.679264	2.01084	0	0	24.1809	8.90164	0	27.2863	7.47191	26.8113	53.1377	247.233	158.621	310	Inf	133.333	9.09091	7.5	0	0	Inf	4.14773	5.5464	-2.47079	8.0172	ATXN2L	-	-
chr1:200634943-200635021:mpeak_12409	chr1_200613645_200639126_DDX59_NM_-	7.8762	7.83223	1.84094	4.25448	2.09538e-05	8.9027e-05	24.1809	16.9131	0	51.5408	0	0	0.87111	0	1.66764	7.12131	0	0	4.07559	8.71366	6.96888	3.9663	1450	237.5	NaN	Inf	0	0	12.5	0	NaN	3.125	6.73256	-1.43261	8.16516	DDX59	-	-
chr12:121789760-121789837:mpeak_40608	chr12_121746494_121792012_ANAPC5_NM_-	242.165	7.83106	1.19389	6.55928	5.40686e-11	1.4748e-09	12.5073	16.9131	8.18547	25.7704	0	0	0	0	323.523	266.159	228.024	341.079	421.144	561.025	629.812	1040.49	3.86598	6.35452	3.58974	7.55556	0	0	0	0	5.34145	0	Inf	-1.19473	Inf	ANAPC5	-	-
chr2:191154970-191155154:mpeak_93859	chr2_191069958_191184771_HIBCH_NM_-	56.994	7.83081	1.40305	5.58128	2.38758e-08	2.78839e-07	17.5103	23.1443	4.67741	25.7704	0	0	0	0	65.872	40.9475	19.879	153.106	84.908	92.4988	96.6932	286.896	26.5823	56.5217	23.5294	16.8317	0	0	0	0	30.8663	0	Inf	-1.00357	Inf	HIBCH	-	-
chr1:230795480-230795542:mpeak_14604	chr1_230778201_230829037_COG2_NM_+	33.4433	7.82725	1.5021	5.21087	1.87961e-07	1.62923e-06	12.5073	6.23115	0	36.3817	0	0	0	0	16.6764	31.1557	53.7902	30.3181	65.2094	48.2603	65.3332	169.229	75	20	0	120	0	0	0	0	53.75	0	Inf	-1.39933	Inf	COG2	-	-
chr9:35184916-35184988:mpeak_160624	chr9_35161988_35403744_UNC13B_NM_+	15.8715	7.82673	1.47954	5.28998	1.2233e-07	1.13161e-06	15.0088	4.45082	1.16935	27.2863	0	0	0	0	9.17205	15.1328	5.84676	21.2227	16.3023	40.8872	31.3599	66.1051	163.636	29.4118	20	128.571	0	0	0	0	85.4049	0	Inf	-1.58993	Inf	UNC13B	-	-
chr2:204231781-204231910:mpeak_94769	chr2_204192961_204291899_ABI2_NM_+	94.7258	7.82484	1.23957	6.31254	2.74497e-10	6.04227e-09	19.1779	15.1328	9.35482	36.3817	0	0	0.87111	0	94.2219	86.3459	60.8063	119.756	171.175	199.074	227.36	475.957	20.354	17.5258	15.3846	30.3797	0	0	0.383142	0	20.911	0.0957854	6.52185	-1.57182	8.09367	ABI2	chr2:204231834:+	chr2_203367109_+;chr2_203367184_+
chr14:75642613-75642793:mpeak_49503	chr14_75601709_75643349_TMED10_NM_-	702.068	7.82426	0.755508	10.3563	3.91835e-25	2.13519e-22	797.134	680.085	244.395	1100.55	2.71706	4.02169	4.35555	6.61051	688.737	944.464	656.007	1255.17	817.155	898.847	940.798	2192.04	115.738	72.0075	37.2549	87.6812	0.332502	0.447427	0.462963	0.301568	78.1705	0.386115	7.31652	-0.452109	7.76862	TMED10	chr14:75642624:-;chr14:75642715:-	chr14_75175922_-
chr8:100106866-100106923:mpeak_156532	chr8_100025493_100133404_VPS13B_NR_+mpeak_156532	4.2929	7.82281	2.31409	3.38051	0.000723511	0.00189274	4.16911	6.23115	0	13.6431	0	0	0.87111	0	0	0	0	4.54771	0	5.36225	6.09777	27.7641	Inf	Inf	NaN	300	NaN	0	14.2857	0	NaN	NaN	4.78664	-3.10853	7.89517	VPS13B	-	chr8_99094694_+
chr4:78979963-78980019:mpeak_119696	chr4_78978723_79461684_FRAS1_NM_+	7.72252	7.82239	1.66002	4.71223	2.45025e-06	1.43072e-05	5.83676	6.23115	0	10.6113	0	0	0	0	4.16911	1.78033	4.67741	3.03181	2.71706	20.7787	14.8089	48.9178	140	350	0	350	0	0	0	0	210	0	Inf	-2.67488	Inf	FRAS1	-	-
chr14:69866033-69866206:mpeak_48800	chr14_69865095_69925079_SLC39A9_NM_+	153.692	7.82071	1.09346	7.15225	8.53672e-13	3.83043e-11	105.895	139.756	97.0563	154.622	0.679264	0	0	6.61051	152.59	113.051	31.5725	244.061	158.948	248.004	252.622	753.598	69.3989	123.622	307.407	63.354	0.42735	0	0	0.877193	140.946	0.326136	6.09219	-1.38451	7.47669	SLC39A9	chr14:69866091:+	chr14_69399373_+
chr10:101988931-101989092:mpeak_22190	chr10_101949384_101989344_CHUK_NM_-	44.5056	7.82025	1.82051	4.29565	1.74184e-05	7.61162e-05	6.67058	4.45082	4.67741	9.09543	0.679264	0	0	0	21.6794	3.56066	0	40.9294	5.43411	74.4012	56.6221	483.889	30.7692	125	Inf	22.2222	12.5	0	0	0	Inf	3.125	5.1957	-3.22884	8.42453	CHUK	-	-
chr3:149469768-149469906:mpeak_113790	chr3_149459505_149470286_COMMD2_NM_-	37.8156	7.81778	1.36484	5.72798	1.01633e-08	1.35961e-07	15.0088	10.682	3.50806	12.1272	0	0	0	0	49.1955	16.023	18.7096	43.9612	50.2656	67.0281	81.8843	236.656	30.5085	66.6667	18.75	27.5862	0	0	0	0	35.8778	0	Inf	-1.76888	Inf	COMMD2	chr3:149469775:-	-
chr2:242194189-242194337:mpeak_96929	chr2_242169102_242255115_HDLBP_NM_-	357.724	7.81575	1.1979	6.52452	6.82211e-11	1.7988e-09	13.3412	31.1557	21.0484	42.4453	0	0	0	0	637.04	573.266	433.83	771.596	540.694	635.427	779.643	1244.1	2.09424	5.43478	4.85175	5.50098	0	0	0	0	4.47044	0	Inf	-0.405549	Inf	HDLBP	-	-
chr11:19146305-19146373:mpeak_25885	chr11_19138691_19197368_ZDHHC13_NM_+	3.60536	7.815	2.16785	3.60495	0.000312214	0.000910503	5.00293	8.90164	3.50806	1.5159	0.679264	1.34056	0	0	0.833822	0	0	0	0	2.01084	3.48444	30.4083	600	Inf	Inf	Inf	Inf	66.6667	0	0	Inf	Inf	3.22826	-5.42825	8.6565	ZDHHC13	-	-
chr16:21965140-21965281:mpeak_60396	chr16_21964608_21994408_UQCRC2_NM_+	269.748	7.8147	0.975906	8.00763	1.16936e-15	1.09236e-13	142.584	162.01	88.8708	194.036	0.679264	1.34056	1.74222	0	469.442	178.033	143.83	666.998	360.01	546.279	549.67	810.448	30.373	91	61.7886	29.0909	0.188679	0.245399	0.316957	0	53.0631	0.187759	7.28693	-0.636116	7.92304	UQCRC2	-	-
chr5:5426342-5426403:mpeak_123754	chr5_5422785_5489261_ICE1_NM_+	25.8484	7.81431	1.38433	5.64482	1.65358e-08	2.03658e-07	14.175	32.0459	2.33871	15.159	0	0	0	0	32.5191	24.0344	22.2177	30.3181	32.6047	41.5574	35.7155	130.888	43.5897	133.333	10.5263	50	0	0	0	0	59.3623	0	Inf	-1.14212	Inf	ICE1	-	-
chr5:1341646-1341706:mpeak_123664	chr5_1318568_1345002_CLPTM1L_NM_-	859.885	7.81419	1.52103	5.13745	2.78498e-07	2.27223e-06	34.1867	56.9705	35.0806	62.1521	0	0	0	1.3221	2042.03	643.589	120.443	3265.26	455.107	1077.14	1231.75	4733.12	1.67415	8.85201	29.1262	1.90344	0	0	0	0.027933	10.389	0.00698324	7.15475	-0.304326	7.45907	CLPTM1L	-	-
chr12:132200171-132200289:mpeak_41247	chr12_132195631_132283967_SFSWAP_NM_+	76.2333	7.81275	1.03598	7.5414	4.6496e-14	2.91188e-12	310.182	305.326	133.306	118.241	2.71706	6.70281	6.96888	1.3221	20.0117	13.3525	2.33871	22.7386	18.3401	34.8546	46.1688	177.162	1550	2286.67	5700	520	14.8148	19.2308	15.0943	0.746269	2514.17	12.4715	5.61342	-2.24235	7.85576	SFSWAP	-	-
chr2:9764577-9764640:mpeak_83061	chr2_9725474_9771184_YWHAQ_NM_-	913.696	7.81197	0.964656	8.09819	5.57819e-16	5.64064e-14	145.085	71.2131	77.1773	181.909	0	1.34056	1.74222	1.3221	1432.51	974.73	487.62	1853.95	1584.72	1621.41	2270.98	3913.42	10.1281	7.30594	15.8273	9.81194	0	0.0826788	0.0767165	0.0337838	10.7683	0.0482948	6.75385	-0.983642	7.73749	YWHAQ	-	chr2_9624455_-
chr12:50481902-50481962:mpeak_35646	chr12_50478982_50492729_SMARCD1_NM_+	57.5668	7.80973	1.20723	6.46913	9.85701e-11	2.488e-09	33.3529	23.1443	24.5564	59.1203	0	0.670281	0	0	70.0411	74.7738	57.2983	89.4384	86.2666	83.7852	112.373	206.248	47.619	30.9524	42.8571	66.1017	0	0.8	0	0	46.8826	0.2	7.70823	-0.745117	8.45335	SMARCD1	chr12:50481955:+	chr12_50088175_+
chr6:170620822-170620905:mpeak_141056	chr6_170599790_170713850_FAM120B_NM_+	18.0417	7.80915	1.47043	5.31078	1.09155e-07	1.02495e-06	0.833822	11.5721	0	15.159	0	0	0	0	10.0059	8.90164	15.2016	7.57952	40.0766	54.2928	47.0399	78.004	8.33333	130	0	200	0	0	0	0	84.5833	0	Inf	-2.39593	Inf	FAM120B	-	-
chr12:19616205-19616279:mpeak_33668	chr12_19592607_19671020_AEBP2_NM_+	25.989	7.80824	1.33748	5.83802	5.28237e-09	7.7194e-08	30.8514	16.023	11.6935	36.3817	0	0	0	0	34.1867	24.9246	15.2016	54.5726	27.1706	38.206	26.1333	100.48	90.2439	64.2857	76.9231	66.6667	0	0	0	0	74.5298	0	Inf	-0.574938	Inf	AEBP2	chr12:19616273:+	chr12_19463335_+
chr5:64859779-64859997:mpeak_126074	chr5_64859062_64883079_PPWD1_NM_+	11.8693	7.80813	1.77879	4.38959	1.13566e-05	5.28978e-05	7.5044	14.2426	5.84676	21.2227	0	0.670281	0	0	15.0088	0	0	9.09543	4.75485	17.4273	14.8089	79.3261	50	Inf	Inf	233.333	0	3.84615	0	0	Inf	0.961538	6.18646	-2.2707	8.45716	PPWD1	-	chr5_65564169_+
chr11:9598180-9598236:mpeak_25098	chr11_9595227_9609995_WEE1_NM_+	34.3461	7.80804	1.43714	5.43304	5.54005e-08	5.74542e-07	25.0147	24.0344	16.3709	78.8271	0	0	0	0	38.3558	25.8148	28.0645	112.177	25.812	29.4924	25.2622	120.311	65.2174	93.1034	58.3333	70.2703	0	0	0	0	71.7311	0	Inf	0.0251617	Inf	WEE1	-	-
chr19:21265525-21265757:mpeak_78717	chr19_21264952_21307763_ZNF714_NR_+mpeak_78717	75.398	7.80795	1.30923	5.96377	2.4649e-09	4.0161e-08	24.1809	4.45082	10.5242	33.3499	0	0	0	0	66.7058	72.9935	187.096	56.0885	237.743	184.327	174.222	154.686	36.25	6.09756	5.625	59.4595	0	0	0	0	26.858	0	Inf	-0.971862	Inf	ZNF714	-	-
chr16:89577685-89577744:mpeak_64592	chr16_89574795_89623294_SPG7_NM_+	246.526	7.80645	1.30794	5.96849	2.39459e-09	3.91685e-08	7.5044	9.79181	2.33871	24.2545	0	0	0	0	167.598	199.397	306.37	234.965	663.641	453.78	444.266	1430.51	4.47761	4.91071	0.763359	10.3226	0	0	0	0	5.11857	0	Inf	-1.71992	Inf	SPG7	-	-
chr7:195002-195059:mpeak_142176	chr7_192968_299696_FAM20C_NM_+	116.69	7.80624	1.24364	6.27692	3.45342e-10	7.40209e-09	14.175	8.01148	11.6935	18.1909	0	0	0	0	69.2073	137.085	199.959	80.343	321.292	217.171	246.524	543.384	20.4819	5.84416	5.84795	22.6415	0	0	0	0	13.7039	0	Inf	-1.44887	Inf	FAM20C	chr7:195053:+	chr7_195053_+
chr13:35540577-35540633:mpeak_42432	chr13_35516423_36245037_NBEA_NM_+	23.733	7.80488	1.49591	5.21748	1.81375e-07	1.58024e-06	25.8485	14.2426	0	50.0249	0	0.670281	0	1.3221	10.8397	17.8033	14.0322	12.1272	12.906	50.9414	59.2355	109.734	238.462	80	0	412.5	0	1.31579	0	1.20482	182.74	0.630152	5.49922	-2.08689	7.5861	NBEA	chr13:35540629:+	chr13_34966490_+
chr2:153247514-153247576:mpeak_91935	chr2_153191750_153504309_FMNL2_NM_+	90.2213	7.80241	1.37585	5.67097	1.41994e-08	1.79434e-07	20.0117	3.56066	7.01612	19.7068	0.679264	0	0	0	55.8661	52.5197	29.2338	110.661	130.419	178.965	205.582	629.32	35.8209	6.77966	24	17.8082	0.520833	0	0	0	21.1022	0.130208	6.21031	-2.2044	8.41471	FMNL2	chr2:153247569:+	-
chr2:27910655-27910710:mpeak_84395	chr2_27886337_27917500_SLC4A1AP_NM_+	64.7516	7.80224	1.47968	5.27291	1.34278e-07	1.22733e-06	12.5073	7.12131	0	27.2863	0	0	0	0	91.7205	35.6066	16.3709	101.566	100.531	154.835	208.195	280.285	13.6364	20	0	26.8657	0	0	0	0	15.1255	0	Inf	-1.60067	Inf	SLC4A1AP	-	chr2_27687837_+
chr1:24986475-24986520:mpeak_2045	chr1_24969593_24998672_SRRM1_NM_+	10.5667	7.80174	2.07166	3.76594	0.000165924	0.000525431	2.50147	3.56066	2.33871	13.6431	0	0	0	0	13.3412	0	0	6.06362	2.03779	5.36225	7.83999	112.379	18.75	Inf	Inf	225	0	0	0	0	Inf	0	Inf	-2.71736	Inf	SRRM1	-	-
chr12:46367873-46367933:mpeak_35113	chr12_46315977_46384401_SCAF11_NM_-	264.454	7.80144	1.39563	5.58989	2.27216e-08	2.67355e-07	27.5161	8.90164	0	42.4453	0.679264	0	0	0	230.135	224.321	377.701	218.29	562.431	643.47	716.052	1179.31	11.9565	3.96825	0	19.4444	0.120773	0	0	0	8.84231	0.0301932	6.85923	-1.56185	8.42109	SCAF11	chr12:46367874:-	chr12_45974096_-
chr7:75986547-75986830:mpeak_146318	chr7_75959550_75988342_YWHAG_NM_-	899.858	7.80115	1.03461	7.54021	4.69217e-14	2.92399e-12	128.409	165.571	24.5564	268.315	2.03779	2.01084	0	0	1224.89	1178.58	893.386	1672.04	1080.71	1958.56	1946.06	3852.6	10.4833	14.0483	2.74869	16.0471	0.188561	0.102669	0	0	10.8319	0.0728075	7.17941	-0.830785	8.0102	YWHAG	chr7:75986591:-	chr7_76357278_-
chr17:58441706-58441782:mpeak_70890	chr17_58256789_58469586_USP32_NM_-	47.7482	7.79956	1.38434	5.63415	1.75919e-08	2.14884e-07	4.16911	4.45082	9.35482	10.6113	0	0	0	0	42.5249	16.9131	12.8629	50.0249	56.3789	108.586	120.213	327.881	9.80392	26.3158	72.7273	21.2121	0	0	0	0	32.5148	0	Inf	-2.3253	Inf	USP32	-	chr17_60364349_-
chr6:149680672-149680736:mpeak_139764	chr6_149539059_149730712_TAB2_NM_+	30.2291	7.79953	1.60699	4.85351	1.21298e-06	7.84849e-06	5.83676	10.682	1.16935	7.57952	0	0	0	0	20.8456	9.79181	2.33871	37.8976	21.0572	38.8763	61.8488	265.742	28	109.091	50	20	0	0	0	0	51.7727	0	Inf	-2.45097	Inf	TAB2	-	-
chr14:36296767-36296823:mpeak_46515	chr14_36295596_36339565_BRMS1L_NM_+	11.1138	7.79909	1.77398	4.39638	1.10071e-05	5.149e-05	9.17205	22.2541	3.50806	12.1272	0	0	0	0	14.175	3.56066	0	15.159	2.71706	8.04338	13.0666	74.0377	64.7059	625	Inf	80	0	0	0	0	Inf	0	Inf	-1.57293	Inf	BRMS1L	-	-
chrX:135068785-135068844:mpeak_170812	chrX_135067582_135126610_SLC9A6_NM_+	22.8465	7.79869	1.52265	5.12178	3.02657e-07	2.43479e-06	4.16911	8.90164	7.01612	19.7068	0	0	0	0	22.5132	23.1443	2.33871	22.7386	12.906	45.5791	39.1999	157.33	18.5185	38.4615	300	86.6667	0	0	0	0	110.912	0	Inf	-1.85009	Inf	SLC9A6	chrX:135068841:+	-
chr17:28713820-28713955:mpeak_67627	chr17_28705941_28791605_CPD_NM_+	91.9719	7.79861	1.30994	5.95341	2.62619e-09	4.23255e-08	23.347	38.2771	4.67741	39.4135	0	0	0	0	154.257	167.351	57.2983	209.195	131.098	166.23	182.933	297.473	15.1351	22.8723	8.16327	18.8406	0	0	0	0	16.2528	0	Inf	-0.403212	Inf	CPD	-	-
chr6:15247099-15247228:mpeak_133900	chr6_15246205_15520299_JARID2_NM_+	166.223	7.79671	1.29772	6.00803	1.87796e-09	3.18669e-08	21.6794	48.959	2.33871	33.3499	0	0.670281	0	0	199.284	237.674	187.096	184.94	302.273	346.535	441.653	653.118	10.8787	20.5993	1.25	18.0328	0	0.193424	0	0	12.6902	0.0483559	7.30953	-1.10785	8.41738	JARID2	-	-
chr10:11612618-11612671:mpeak_16608	chr10_11607637_11653788_USP6NL_NR_-mpeak_16608	8.50022	7.79259	1.83725	4.24144	2.22087e-05	9.35721e-05	5.83676	2.67049	1.16935	18.1909	0.679264	0	0	0	4.16911	0	0	7.57952	2.71706	17.4273	20.0355	55.5283	140	Inf	Inf	240	25	0	0	0	Inf	6.25	5.35846	-3.02615	8.38461	USP6NL	-	-
chr6:111740582-111740639:mpeak_138205	chr6_111621359_111804918_REV3L_NM_-	13.7153	7.79238	2.83902	2.74474	0.00605584	0.0124246	11.6735	0.890164	0	7.57952	0	0	0	0	11.6735	0	0	13.6431	1.35853	9.38394	21.7777	141.465	100	Inf	NaN	55.5556	0	0	0	0	NaN	0	Inf	-2.7808	Inf	REV3L	-	-
chr20:47539090-47539146:mpeak_100407	chr20_47538274_47649559_ARFGEF2_NM_+	20.8788	7.79208	1.39983	5.56645	2.59984e-08	2.99579e-07	4.16911	10.682	3.50806	10.6113	0	0	0	0	16.6764	17.8033	3.50806	13.6431	25.812	38.8763	61.8488	126.922	25	60	100	77.7778	0	0	0	0	65.6944	0	Inf	-2.29544	Inf	ARFGEF2	-	chr20_48922604_+
chr12:131358141-131358340:mpeak_41230	chr12_131356538_131360426_RAN_NM_+	1322.13	7.7903	1.29674	6.00762	1.88268e-09	3.19139e-08	12.5073	38.2771	12.8629	46.993	0	0	0	0	2728.27	2090.11	1024.35	3454.75	1518.16	2397.6	2777.1	5053.07	0.458435	1.83135	1.25571	1.36025	0	0	0	0	1.22643	0	Inf	-0.337249	Inf	RAN	-	-
chr16:85022910-85023030:mpeak_64149	chr16_85010125_85045141_ZDHHC7_NM_-	477.145	7.78999	1.27941	6.08872	1.13817e-09	2.07122e-08	35.0205	40.0574	24.5564	54.5726	0	0	0.87111	0	1008.09	604.421	244.395	1150.57	497.901	910.242	1130.7	1932.91	3.47395	6.62739	10.0478	4.74308	0	0	0.0770416	0	6.22307	0.0192604	7.4678	-0.572286	8.04008	ZDHHC7	-	chr16_84989373_-
chr19:16296953-16297069:mpeak_78271	chr19_16296211_16301697_FAM32A_NM_+	1060.93	7.78984	1.12198	6.94297	3.83949e-12	1.44808e-10	53.3646	60.5312	35.0806	51.5408	0	0	0	0	2255.49	2769.3	1792.62	3115.18	1716.5	1664.98	1980.9	1479.43	2.36599	2.18579	1.95695	1.6545	0	0	0	0	2.04081	0	Inf	0.537791	Inf	FAM32A	chr19:16297011:+	-
chr11:47237177-47237710:mpeak_27087	chr11_47236492_47260350_DDB2_NM_+	497.654	7.78764	0.63464	12.271	1.29721e-34	1.98809e-31	724.592	485.139	611.572	1250.62	17.6609	6.70281	9.58221	9.25471	205.12	322.239	369.516	274.379	1289.92	565.717	641.137	1179.31	353.252	150.552	165.506	455.801	1.36914	1.18483	1.49457	0.784753	281.278	1.20832	6.15195	-1.65012	7.80207	DDB2	chr11:47237383:+;chr11:47237577:+;chr11:47237604:+	chr11_47215831_+
chr15:72496995-72497075:mpeak_55834	chr15_72492097_72523727_PKM_NM_-	2906.64	7.78741	1.22214	6.37195	1.86646e-10	4.34988e-09	46.6941	96.1377	25.7258	57.6044	0	0	0.87111	0	4474.29	3964.79	7883.78	6748.81	4906.33	3821.27	4820.72	9659.27	1.04361	2.42479	0.326313	0.853549	0	0	0.0180701	0	1.16206	0.00451753	8.02029	-0.0084746	8.02876	PKM	-	chr15_72204667_-
chr18:13723772-13723869:mpeak_74303	chr18_13666712_13726591_FAM210A_NM_-	58.0899	7.78691	1.41823	5.49058	4.00615e-08	4.36802e-07	35.8544	10.682	0	48.509	0	0	0	0	93.3881	89.0164	72.4999	83.3748	100.531	129.364	108.889	157.33	38.3929	12	0	58.1818	0	0	0	0	27.1437	0	Inf	-0.552458	Inf	FAM210A	-	chr18_13723809_-
chr4:170943720-170943772:mpeak_122891	chr4_170913460_170947581_MFAP3L_NM_-	5.23366	7.78573	1.64162	4.74272	2.10866e-06	1.26116e-05	5.83676	3.56066	3.50806	9.09543	0	0	0	0	6.67058	0.890164	0	0	8.83044	9.38394	14.8089	21.1536	87.5	400	Inf	Inf	0	0	0	0	Inf	0	Inf	-2.84108	Inf	MFAP3L	-	chr4_170022572_-
chr10:92632813-92632870:mpeak_21206	chr10_92631708_92665058_RPP30_NM_+	28.3881	7.78508	1.23411	6.30827	2.82164e-10	6.19158e-09	18.3441	24.0344	8.18547	19.7068	0	0	0.87111	0	18.3441	24.0344	21.0484	27.2863	36.6803	88.4771	60.1066	107.09	100	100	38.8889	72.2222	0	0	1.44928	0	77.7778	0.362319	6.33393	-1.68833	8.02226	RPP30	-	-
chr21:45219966-45220071:mpeak_102969	chr21_45209417_45223392_RRP1_NM_+	149.807	7.78507	0.99018	7.86228	3.77207e-15	3.10392e-13	284.333	278.621	29.2338	382.008	0.679264	3.35141	2.61333	0	132.578	125.513	212.822	69.7316	173.892	187.008	203.84	310.694	214.465	221.986	13.7363	547.826	0.390625	1.79211	1.28205	0	249.503	0.866198	7.19602	-0.695317	7.89133	RRP1	chr21:45220044:+	chr21_43800166_+
chr20:19956741-19956860:mpeak_98375	chr20_19867164_19981256_RIN2_NM_+	99.4175	7.78415	1.31643	5.91306	3.35813e-09	5.20922e-08	3.33529	10.682	9.35482	22.7386	0	0	0	0	113.4	82.7853	43.2661	137.947	177.967	208.457	238.684	542.062	2.94118	12.9032	21.6216	16.4835	0	0	0	0	13.4874	0	Inf	-1.62885	Inf	RIN2	-	-
chr14:35452503-35452721:mpeak_46423	chr14_35452103_35498266_SRP54_NM_+	86.5185	7.784	1.22198	6.36999	1.89038e-10	4.39174e-09	13.3412	16.023	10.5242	24.2545	0	0	0	0	75.044	89.9066	95.8869	154.622	160.986	158.857	182.933	401.919	17.7778	17.8218	10.9756	15.6863	0	0	0	0	15.5654	0	Inf	-1.12272	Inf	SRP54	-	-
chr8:98703705-98703864:mpeak_156381	chr8_98656406_98736827_MTDH_NM_+	280.929	7.78347	1.16105	6.7038	2.03063e-11	6.22038e-10	109.231	51.6295	7.01612	97.0179	0	1.34056	0	1.3221	345.203	307.107	390.564	336.531	554.959	703.125	578.417	1011.41	31.6425	16.8116	1.79641	28.8288	0	0.190658	0	0.130719	19.7698	0.0803442	6.6364	-1.04586	7.68226	MTDH	chr8:98703772:+;chr8:98703856:+	chr8_97691558_+
chr1:155508614-155508773:mpeak_9487	chr1_155307542_155532324_ASH1L_NM_-	69.1569	7.78233	1.43347	5.429	5.66695e-08	5.8572e-07	14.175	33.8262	10.5242	6.06362	0	0.670281	0	0	103.394	50.7394	7.01612	71.2475	75.3983	178.295	196.871	358.289	13.7097	66.6667	150	8.51064	0	0.37594	0	0	59.7217	0.093985	6.59038	-1.79929	8.38967	ASH1L	-	-
chr19:18973164-18973245:mpeak_78572	chr19_18942743_18977329_UPF1_NM_+	371.929	7.78223	0.985972	7.89295	2.95134e-15	2.49556e-13	147.587	135.305	111.089	222.838	0	0	1.74222	1.3221	637.04	1016.57	619.757	530.567	730.209	487.965	485.208	823.669	23.1675	13.31	17.9245	42	0	0	0.359066	0.160514	24.1005	0.129895	7.65313	0.149996	7.50314	UPF1	chr19:18973220:+	chr19_18862409_+
chr8:87355869-87355989:mpeak_155805	chr8_87354993_87479022_WWP1_NM_+	51.3153	7.78211	1.29442	6.01204	1.83198e-09	3.11965e-08	11.6735	7.12131	3.50806	18.1909	0	0	0	0	52.5308	33.8262	35.0806	53.0567	79.4739	130.705	101.049	294.829	22.2222	21.0526	10	34.2857	0	0	0	0	21.8901	0	Inf	-1.79627	Inf	WWP1	chr8:87355922:+;chr8:87355986:+	chr8_86343759_+
chr2:131850371-131850438:mpeak_91118	chr2_131810025_131851004_FAM168B_NM_-	134.415	7.78211	1.56506	4.97241	6.61267e-07	4.70826e-06	80.8808	8.90164	0	95.502	0.679264	0	0	1.3221	199.284	157.559	67.8225	225.87	158.269	191.7	305.759	657.084	40.5858	5.64972	0	42.2819	0.429185	0	0	0.201207	22.1293	0.157598	6.53261	-1.01296	7.54558	FAM168B	-	-
chr10:32319585-32319683:mpeak_17864	chr10_32300444_32345371_KIF5B_NM_-	213.723	7.78144	1.38899	5.60222	2.1162e-08	2.5166e-07	15.0088	10.682	1.16935	13.6431	0	0	0	0	253.482	144.207	58.4676	313.792	267.63	486.624	638.523	1216.33	5.92105	7.40741	2	4.34783	0	0	0	0	4.91907	0	Inf	-1.76072	Inf	KIF5B	-	-
chr1:149981553-149981633:mpeak_8660	chr1_149916964_149982686_OTUD7B_NM_-	53.5893	7.78135	1.17807	6.60516	3.97084e-11	1.12568e-09	72.5426	41.8377	7.01612	192.52	0.679264	0.670281	1.74222	0	35.8544	39.1672	47.9435	40.9294	63.1716	97.1908	93.2087	122.955	202.326	106.818	14.6341	470.37	1.07527	0.689655	1.86916	0	198.537	0.908521	6.66581	-1.19998	7.86579	OTUD7B	chr1:149981557:-	chr1_150009613_-
chr5:179478975-179479163:mpeak_132859	chr5_179382669_179499118_RNF130_NM_-	17.5047	7.78105	1.71388	4.54001	5.62519e-06	2.91404e-05	37.522	32.0459	23.3871	25.7704	0.679264	3.35141	0.87111	1.3221	7.5044	0	0	4.54771	0	10.0542	6.09777	126.922	500	Inf	Inf	566.667	Inf	33.3333	14.2857	1.04167	Inf	Inf	4.25367	-3.5694	7.82307	RNF130	-	-
chr19:34667522-34667718:mpeak_79107	chr19_34663351_34718269_LSM14A_NM_+	259.609	7.78093	1.52777	5.09299	3.5246e-07	2.75909e-06	10.8397	21.3639	3.50806	30.3181	0	0	0	0	449.43	125.513	79.516	663.966	158.269	430.991	457.333	1722.7	2.41187	17.0213	4.41176	4.56621	0	0	0	0	7.10278	0	Inf	-1.0707	Inf	LSM14A	chr19:34667641:+	chr19_34176737_+
chr3:15837035-15837094:mpeak_107048	chr3_15712063_15901053_ANKRD28_NM_-	26.7891	7.78066	1.81776	4.28035	1.86601e-05	8.07151e-05	4.16911	0	0	28.8022	0	0	0	0	19.1779	9.79181	4.67741	40.9294	24.4535	50.9414	56.6221	189.061	21.7391	0	0	70.3704	0	0	0	0	23.0274	0	Inf	-2.10613	Inf	ANKRD28	-	chr3_15795530_-
chr2:128045466-128045528:mpeak_90830	chr2_128015303_128051752_ERCC3_NM_-	216.339	7.77979	2.12404	3.66274	0.000249532	0.000749176	12.5073	0	0	21.2227	0	0	0	0	222.631	122.843	12.8629	310.76	351.859	430.991	588.87	1386.88	5.61798	0	0	6.82927	0	0	0	0	3.11181	0	Inf	-2.04365	Inf	ERCC3	chr2:128045469:-	-
chr13:25896005-25896211:mpeak_41934	chr13_25875665_25914102_NUPL1_NM_+	57.8877	7.77917	1.26647	6.14239	8.12914e-10	1.55977e-08	105.895	88.1262	3.50806	157.654	1.35853	0	0	1.3221	40.0235	53.4098	83.0241	46.993	101.21	71.0498	85.3687	87.2587	264.583	165	4.22535	335.484	1.34228	0	0	1.51515	192.323	0.714358	7.04985	-0.626172	7.67602	NUPL1	-	chr13_25321950_+
chr11:62345177-62345246:mpeak_27806	chr11_62343716_62359109_TUT1_NM_-	63.3782	7.77912	1.2913	6.02425	1.69896e-09	2.91624e-08	24.1809	25.8148	15.2016	56.0885	0	0	0	0	183.441	79.2246	30.4032	122.788	88.3044	138.078	131.538	118.989	13.1818	32.5843	50	45.679	0	0	0	0	35.3613	0	Inf	-0.197626	Inf	TUT1	chr11:62345188:-	chr11_62577717_-
chr2:159322130-159322226:mpeak_92161	chr2_159313391_159536940_PKP4_NM_+	103.003	7.7781	1.32545	5.86828	4.40342e-09	6.60015e-08	8.33822	10.682	5.84676	51.5408	0	0	0	1.3221	118.403	58.7508	79.516	130.368	230.271	245.993	286.595	420.428	7.04225	18.1818	7.35294	39.5349	0	0	0	0.314465	18.028	0.0786164	5.85281	-1.61226	7.46507	PKP4	chr2:159322182:+	chr2_158465673_+
chr19:42805843-42805980:mpeak_80455	chr19_42801517_42806952_PAFAH1B3_NM_-	268.003	7.7771	1.16019	6.70331	2.03747e-11	6.23354e-10	30.0176	25.8148	23.3871	36.3817	0	0	0	0	365.214	376.539	648.991	510.86	587.564	394.796	458.204	830.28	8.21918	6.85579	3.6036	7.12166	0	0	0	0	6.45006	0	Inf	-0.256011	Inf	PAFAH1B3	chr19:42805913:-	-
chr17:65209826-65209883:mpeak_71606	chr17_65074702_65241319_HELZ_NM_-	29.4347	7.77683	1.45461	5.34632	8.97611e-08	8.6742e-07	14.175	23.1443	3.50806	30.3181	0.679264	0	0	0	40.8573	17.8033	7.01612	28.8022	28.5291	43.5683	48.7821	183.772	34.6939	130	50	105.263	2.38095	0	0	0	79.9893	0.595238	6.71065	-1.6891	8.39975	HELZ	-	chr17_67213715_-
chr1:220219311-220219369:mpeak_13733	chr1_220142298_220220000_EPRS_NM_-	44.9074	7.77595	1.60712	4.83845	1.30856e-06	8.37036e-06	23.347	3.56066	2.33871	25.7704	0	0	0	0	37.522	23.1443	10.5242	118.241	27.1706	82.4446	74.9154	289.54	62.2222	15.3846	22.2222	21.7949	0	0	0	0	30.406	0	Inf	-1.32343	Inf	EPRS	-	-
chr19:34919971-34920190:mpeak_79170	chr19_34919267_34959944_UBA2_NM_+	348.98	7.77508	1.17136	6.63766	3.18712e-11	9.29838e-10	15.8426	10.682	14.0322	15.159	0	0	0	0	415.244	430.839	348.467	397.167	711.19	760.099	811.003	1653.95	3.81526	2.47934	4.02685	3.81679	0	0	0	0	3.53456	0	Inf	-1.30623	Inf	UBA2	-	-
chr10:74114090-74114192:mpeak_20057	chr10_74095689_74114907_DNAJB12_NM_-	97.1169	7.77457	0.894345	8.69303	3.5291e-18	5.98885e-16	72.5426	97.0279	72.4999	101.566	0.679264	0.670281	0	2.6442	67.5396	101.479	142.661	72.7634	178.647	172.933	187.289	282.93	107.407	95.614	50.8197	139.583	0.380228	0.387597	0	0.934579	98.3561	0.425601	6.42699	-1.09601	7.52301	DNAJB12	chr10:74114099:-	chr10_72354343_-
chr19:9545640-9545697:mpeak_77562	chr19_9525396_9546254_ZNF266_NM_-	28.5429	7.77373	1.26043	6.1675	6.93765e-10	1.35555e-08	79.2131	56.0803	26.8951	145.527	0	0.670281	0	1.3221	13.3412	28.4853	10.5242	13.6431	19.6987	14.7462	14.8089	31.7304	593.75	196.875	255.556	1066.67	0	4.54545	0	4.16667	528.212	2.17803	7.27096	-0.295311	7.56627	ZNF266	-	-
chr1:231539938-231540140:mpeak_14713	chr1_231502221_231560790_EGLN1_NM_-	91.6793	7.77354	1.26996	6.12107	9.29491e-10	1.74655e-08	13.3412	28.4853	11.6935	30.3181	0	0.670281	0	0	101.726	91.6869	40.9274	137.947	158.269	199.074	182.062	470.668	13.1148	31.068	28.5714	21.978	0	0.3367	0	0	23.683	0.0841751	6.96669	-1.43997	8.40666	EGLN1	-	-
chr1:55334978-55335198:mpeak_4938	chr1_55318059_55352921_DHCR24_NM_-	781.66	7.77256	1.20584	6.44578	1.15007e-10	2.84719e-09	29.1838	69.4328	15.2016	37.8976	0	0	0	1.3221	898.861	1426.04	1647.62	1006.56	1697.48	1735.36	1457.37	2484.23	3.24675	4.86891	0.92264	3.76506	0	0	0	0.0532198	3.20084	0.0133049	6.84239	-0.566653	7.40905	DHCR24	chr1:55335119:-	chr1_54869338_-
chr9:36400047-36400188:mpeak_160790	chr9_36339811_36401195_RNF38_NM_-	75.0801	7.77139	0.980418	7.92661	2.25212e-15	1.96882e-13	247.645	161.12	185.927	475.994	4.75485	2.68113	2.61333	11.8989	6.67058	3.56066	0	10.6113	13.5853	11.3948	16.5511	46.2735	3712.5	4525	Inf	4485.71	35	23.5294	15.7895	25.7143	Inf	25.0083	5.60829	-2.07476	7.68305	RNF38	chr9:36400105:-	chr9_36400109_-
chr7:138920887-138921026:mpeak_150328	chr7_138916230_138982532_UBN2_NM_+	46.2209	7.76894	1.25994	6.16614	6.99782e-10	1.36622e-08	24.1809	25.8148	14.0322	78.8271	0	0	0	1.3221	47.5279	43.618	77.1773	60.6362	69.285	89.1474	78.3999	129.566	50.8772	59.1837	18.1818	130	0	0	0	1.02041	64.5607	0.255102	6.75557	-0.67832	7.43389	UBN2	chr7:138921013:+	-
chr16:87458524-87458579:mpeak_64279	chr16_87443941_87525460_ZCCHC14_NM_-	12.626	7.76887	1.56625	4.96016	7.0435e-07	4.96956e-06	10.8397	7.12131	4.67741	19.7068	0	0	0	0	20.0117	5.34098	2.33871	9.09543	6.11338	16.0868	20.0355	80.6482	54.1667	133.333	200	216.667	0	0	0	0	151.042	0	Inf	-1.74003	Inf	ZCCHC14	-	-
chr11:73879095-73879168:mpeak_29363	chr11_73724570_73882064_C2CD3_NM_-	15.5489	7.76856	1.60193	4.84949	1.2378e-06	7.98758e-06	10.0059	0.890164	3.50806	34.8658	0	0	0	0	7.5044	11.5721	11.6935	21.2227	14.9438	24.8004	16.5511	91.225	133.333	7.69231	30	164.286	0	0	0	0	83.8278	0	Inf	-1.50453	Inf	C2CD3	-	-
chr8:104429176-104429272:mpeak_156956	chr8_104426941_104455022_DCAF13_NM_+	131.31	7.76776	1.41077	5.50604	3.67005e-08	4.04836e-07	23.347	8.90164	1.16935	50.0249	0	0.670281	0	0	133.412	97.9181	114.597	194.036	224.836	241.972	298.791	711.291	17.5	9.09091	1.02041	25.7812	0	0.277008	0	0	13.3481	0.0692521	6.95988	-1.45163	8.41151	DCAF13	-	-
chr10:75938454-75938514:mpeak_20345	chr10_75910942_76468078_ADK_NM_+	50.7826	7.76705	1.52159	5.10456	3.31564e-07	2.62738e-06	18.3441	15.1328	0	39.4135	0	0	0	0	70.8749	59.641	16.3709	109.145	41.4351	112.607	119.342	210.214	25.8824	25.3731	0	36.1111	0	0	0	0	21.8416	0	Inf	-0.917486	Inf	ADK	chr10:75938512:+	-
chr6:25435928-25436011:mpeak_134383	chr6_25279655_25619674_LRRC16A_NM_+	11.7522	7.76477	1.87518	4.14082	3.46063e-05	0.000136595	12.5073	6.23115	0	10.6113	0	0	0.87111	0	3.33529	1.78033	0	13.6431	3.39632	19.4382	10.4533	105.768	375	350	NaN	77.7778	0	0	8.33333	0	NaN	2.08333	5.07435	-2.89003	7.96438	LRRC16A	-	chr6_25435752_+
chr2:99228290-99228352:mpeak_89328	chr2_99225041_99234630_UNC50_NM_+	27.7452	7.76468	1.38574	5.60328	2.10329e-08	2.50429e-07	34.1867	16.023	7.01612	69.7316	1.35853	0.670281	0.87111	0	19.1779	10.682	4.67741	13.6431	8.15117	28.1518	39.1999	190.383	178.261	150	150	511.111	16.6667	2.38095	2.22222	0	247.343	5.31746	5.45219	-2.46429	7.91647	UNC50	chr2:99228348:+	-
chr13:111212719-111212785:mpeak_45033	chr13_111176544_111214084_RAB20_NM_-	6.28723	7.76433	1.58178	4.9086	9.17289e-07	6.21191e-06	6.67058	12.4623	2.33871	6.06362	0	0	0	0	2.50147	4.45082	3.50806	1.5159	8.15117	8.04338	5.22666	39.663	266.667	280	66.6667	400	0	0	0	0	253.333	0	Inf	-2.35062	Inf	RAB20	-	-
chr1:179925542-179925705:mpeak_11374	chr1_179923907_180080131_CEP350_NM_+	62.1042	7.76396	1.35377	5.73508	9.74638e-09	1.31172e-07	22.5132	2.67049	2.33871	22.7386	0	0	0	0	55.8661	59.641	64.3144	72.7634	111.399	152.154	129.795	297.473	40.2985	4.47761	3.63636	31.25	0	0	0	0	19.9156	0	Inf	-1.45154	Inf	CEP350	chr1:179925693:+	-
chr4:187642276-187642334:mpeak_123366	chr4_187510374_187644987_FAT1_NM_-	53.1319	7.76011	2.51652	3.08366	0.00204468	0.00473788	2.50147	0.890164	0	18.1909	0	0	0	0	58.3676	10.682	0	42.4453	15.6231	57.6442	120.213	523.552	4.28571	8.33333	NaN	42.8571	0	0	0	0	NaN	0	Inf	-2.68506	Inf	FAT1	-	-
chr2:227658600-227658652:mpeak_95831	chr2_227600966_227663506_IRS1_NM_-	58.6804	7.75993	1.6061	4.83153	1.35484e-06	8.61472e-06	4.16911	0	1.16935	31.834	0	0	0	0	47.5279	46.2885	32.7419	60.6362	61.8131	141.429	143.733	367.544	8.77193	0	3.57143	52.5	0	0	0	0	16.2108	0	Inf	-1.93244	Inf	IRS1	-	chr2_226793886_-
chr4:103737305-103737364:mpeak_120770	chr4_103718617_103790050_UBE2D3_NM_-	617.933	7.75925	1.10748	7.00624	2.44806e-12	9.68226e-11	41.6911	51.6295	23.3871	37.8976	0.679264	0.670281	0	0	589.512	795.807	688.749	847.391	1118.75	1563.77	1543.61	2583.39	7.07214	6.4877	3.39559	4.47227	0.0607165	0.0428633	0	0	5.35692	0.0258949	6.83997	-1.22086	8.06083	UBE2D3	-	-
chr5:114877847-114877927:mpeak_128659	chr5_114861314_114880591_FEM1C_NM_-	27.7934	7.75887	1.34598	5.76445	8.19223e-09	1.12952e-07	42.5249	74.7738	17.5403	90.9543	0	0	0	0	30.8514	27.5951	12.8629	65.1839	12.2268	21.449	15.68	33.0525	137.838	270.968	136.364	139.535	0	0	0	0	171.176	0	Inf	0.727969	Inf	FEM1C	chr5:114877872:-	-
chr1:162537048-162537108:mpeak_10166	chr1_162531295_162569060_UAP1_NM_+	18.4827	7.75816	1.41512	5.48234	4.19728e-08	4.54108e-07	5.83676	16.023	5.84676	15.159	0	0	0	0	23.347	7.12131	7.01612	22.7386	22.4157	24.8004	38.3288	107.09	25	225	83.3333	66.6667	0	0	0	0	100	0	Inf	-1.67748	Inf	UAP1	-	-
chr12:64615474-64615536:mpeak_36931	chr12_64581432_64616076_C12orf66_NM_-	23.5789	7.75681	1.18632	6.53857	6.21095e-11	1.65276e-09	53.3646	64.982	81.8547	92.4702	2.03779	2.68113	0.87111	9.25471	3.33529	0	1.16935	1.5159	2.03779	13.4056	16.5511	31.7304	1600	Inf	7000	6100	100	20	5.26316	29.1667	Inf	38.6075	4.30126	-3.40389	7.70515	C12orf66	chr12:64615479:-	chr12_64221702_-
chr9:134340989-134341077:mpeak_165174	chr9_134305476_134371126_PRRC2B_NM_+	246.695	7.75645	1.24295	6.24036	4.36562e-10	9.05681e-09	26.6823	32.9361	15.2016	66.6998	0	0	0	0	584.51	359.626	430.322	559.369	334.198	325.086	362.382	850.111	4.56491	9.15842	3.53261	11.9241	0	0	0	0	7.29501	0	Inf	0.0470497	Inf	PRRC2B	-	-
chr7:87565368-87565501:mpeak_146819	chr7_87563565_87825785_ADAM22_NM_+	4.65965	7.75612	1.74623	4.44164	8.92778e-06	4.30441e-05	10.0059	5.34098	0	18.1909	0	0	0	0	3.33529	0.890164	3.50806	0	8.15117	5.36225	5.22666	14.5431	300	600	0	Inf	0	0	0	0	Inf	0	Inf	-2.1056	Inf	ADAM22	-	-
chr14:71204874-71204947:mpeak_48960	chr14_71197581_71275888_MAP3K9_NM_-	27.2218	7.7557	1.20274	6.44837	1.13057e-10	2.81026e-09	20.8456	17.8033	12.8629	19.7068	0	0	0	0	25.8485	35.6066	30.4032	33.3499	52.3034	32.8438	60.1066	93.8692	80.6452	50	42.3077	59.0909	0	0	0	0	58.0109	0	Inf	-0.933424	Inf	MAP3K9	-	-
chr1:21346553-21346677:mpeak_1605	chr1_21133993_21503381_EIF4G3_NM_-	58.6918	7.75526	1.2048	6.43698	1.21877e-10	2.99955e-09	25.0147	16.023	5.84676	16.675	0	0	0	0	67.5396	64.0918	92.3789	57.6044	110.72	138.748	128.924	215.503	37.037	25	6.32911	28.9474	0	0	0	0	24.3284	0	Inf	-1.07649	Inf	EIF4G3	-	-
chr15:59064521-59064717:mpeak_54239	chr15_59063392_59146680_FAM63B_NM_+	60.5184	7.75484	1.21809	6.36642	1.93497e-10	4.48049e-09	13.3412	16.9131	4.67741	28.8022	0	0	0	0	55.0323	70.323	106.411	54.5726	180.005	149.473	141.991	146.753	24.2424	24.0506	4.3956	52.7778	0	0	0	0	26.3666	0	Inf	-1.1104	Inf	FAM63B	-	-
chr1:246727730-246727834:mpeak_15679	chr1_246704504_246729565_TFB2M_NM_-	15.9741	7.75457	1.9657	3.94495	7.98173e-05	0.00027871	4.16911	8.01148	1.16935	10.6113	0	0	0	0	14.175	0.890164	0	19.7068	1.35853	18.0976	17.4222	159.974	29.4118	900	Inf	53.8462	0	0	0	0	Inf	0	Inf	-2.50112	Inf	TFB2M	chr1:246727737:-	-
chr2:171982162-171982296:mpeak_92851	chr2_171850466_172087824_TLK1_NM_-	46.3628	7.75414	1.3824	5.60919	2.03281e-08	2.42745e-07	14.175	21.3639	2.33871	53.0567	0	0	0	1.3221	49.1955	32.9361	37.4193	66.6998	82.8702	77.7526	81.8843	220.791	28.8136	64.8649	6.25	79.5455	0	0	0	0.598802	44.8685	0.149701	6.10392	-1.31469	7.41861	TLK1	-	-
chr1:17867883-17867933:mpeak_1339	chr1_17866329_18023342_ARHGEF10L_NM_+	39.8335	7.75305	1.59999	4.8457	1.26169e-06	8.12672e-06	1.66764	8.90164	1.16935	6.06362	0	0	0	0	38.3558	5.34098	2.33871	25.7704	27.8498	107.245	137.635	274.997	4.34783	166.667	50	23.5294	0	0	0	0	61.136	0	Inf	-2.93128	Inf	ARHGEF10L	-	-
chr20:62559581-62559654:mpeak_101379	chr20_62526454_62562817_DNAJC5_NM_+	413.991	7.75236	1.17543	6.59536	4.24215e-11	1.19225e-09	12.5073	28.4853	33.9112	43.9612	0	0	0	0	698.743	796.697	795.16	727.634	804.928	654.865	729.99	1296.98	1.78998	3.57542	4.26471	6.04167	0	0	0	0	3.91794	0	Inf	-0.208184	Inf	DNAJC5	-	-
chr18:28616256-28616604:mpeak_74843	chr18_28574338_28622781_DSC3_NM_-	7.71972	7.75199	1.78769	4.33633	1.44884e-05	6.50991e-05	23.347	9.79181	1.16935	42.4453	0	0.670281	0	0	1.66764	5.34098	0	4.54771	6.11338	2.01084	2.61333	23.7978	1400	183.333	Inf	933.333	0	33.3333	0	0	Inf	8.33333	6.83932	-1.57939	8.41871	DSC3	-	-
chr3:15834656-15834711:mpeak_107046	chr3_15712063_15901053_ANKRD28_NM_-	26.7465	7.75174	1.80239	4.30082	1.70168e-05	7.45733e-05	5.00293	0	0	27.2863	0	0	0	0	19.1779	9.79181	4.67741	40.9294	24.4535	50.9414	56.6221	189.061	26.087	0	0	66.6667	0	0	0	0	23.1884	0	Inf	-2.10613	Inf	ANKRD28	-	-
chr8:26152073-26152186:mpeak_152963	chr8_26149006_26227649_PPP2R2A_NM_+	444.916	7.75095	1.26976	6.10424	1.03289e-09	1.91083e-08	35.0205	25.8148	5.84676	69.7316	0	0	0	0	654.551	1065.53	1122.58	650.323	775.72	798.305	861.527	1053.71	5.35032	2.42272	0.520833	10.7226	0	0	0	0	4.75412	0	Inf	0.00153396	Inf	PPP2R2A	-	-
chr9:5714911-5715025:mpeak_159388	chr9_5629118_5773957_RIC1_NM_+	73.1914	7.75057	1.40619	5.51175	3.55285e-08	3.92969e-07	14.175	6.23115	0	15.159	0	0	0	0	29.1838	69.4328	94.7176	42.4453	159.627	156.846	132.409	450.837	48.5714	8.97436	0	35.7143	0	0	0	0	23.315	0	Inf	-1.93203	Inf	RIC1	-	chr9_5715019_+
chr5:56233272-56233417:mpeak_125473	chr5_56219412_56247957_MIER3_NM_-	23.5018	7.74754	1.44065	5.37781	7.5396e-08	7.48208e-07	23.347	11.5721	12.8629	34.8658	0	0	0	0	19.1779	25.8148	7.01612	59.1203	17.6609	26.141	31.3599	107.09	121.739	44.8276	183.333	58.9744	0	0	0	0	102.219	0	Inf	-0.713698	Inf	MIER3	-	-
chr14:69377785-69377852:mpeak_48739	chr14_69341734_69446083_ACTN1_NM_-	1486.37	7.74741	0.974379	7.95113	1.84813e-15	1.65097e-13	90.0528	275.061	65.4838	204.647	1.35853	1.34056	5.22666	2.6442	1631.79	828.743	551.935	2161.68	1906.69	2369.44	3854.66	9831.15	5.51865	33.1901	11.8644	9.46704	0.0712504	0.0565771	0.135593	0.0268962	15.0101	0.0725792	5.90927	-1.79555	7.70482	ACTN1	chr14:69377797:-	chr14_68911082_-
chrX:54030109-54030382:mpeak_168460	chrX_53965679_54071569_PHF8_NM_-	30.1498	7.74696	1.56003	4.96592	6.83765e-07	4.84314e-06	23.347	32.0459	4.67741	7.57952	0	0	0.87111	0	28.35	25.8148	2.33871	40.9294	21.7365	42.2277	40.9422	211.536	82.3529	124.138	200	18.5185	0	0	2.12766	0	106.252	0.531915	6.27909	-1.69946	7.97855	PHF8	-	-
chr17:559337-559493:mpeak_64798	chr17_422538_618096_VPS53_NM_-	99.7296	7.74484	1.12045	6.91226	4.77005e-12	1.7419e-10	22.5132	41.8377	22.2177	50.0249	0.679264	0	0	1.3221	101.726	64.0918	143.83	87.9225	281.215	238.62	239.555	300.117	22.1311	65.2778	15.4472	56.8966	0.241546	0	0	0.440529	39.9382	0.170519	6.09276	-1.41411	7.50687	VPS53	chr17:559340:-;chr17:559413:-	chr17_656177_-
chr2:36585083-36585458:mpeak_84938	chr2_36583369_36775667_CRIM1_NM_+	96.3549	7.74464	1.42363	5.44008	5.32575e-08	5.55371e-07	17.5103	3.56066	3.50806	18.1909	0	0	0	0	96.7234	109.49	51.4515	101.566	136.532	106.575	170.737	725.834	18.1034	3.25203	6.81818	17.9104	0	0	0	0	11.521	0	Inf	-1.66564	Inf	CRIM1	-	chr2_36358301_+
chr5:10568315-10568370:mpeak_123988	chr5_10564434_10649377_ANKRD33B_NM_+	25.9937	7.74461	1.36203	5.68608	1.29987e-08	1.6671e-07	9.17205	13.3525	2.33871	27.2863	0	0	0	1.3221	21.6794	7.12131	9.35482	30.3181	67.9264	52.2819	65.3332	108.412	42.3077	187.5	25	90	0	0	0	1.21951	86.2019	0.304878	5.30175	-2.10197	7.40372	ANKRD33B	-	-
chr1:179011106-179011162:mpeak_11260	chr1_178995073_179041047_FAM20B_NM_+	107.105	7.74339	1.5106	5.12605	2.95886e-07	2.38866e-06	34.1867	3.56066	0	63.668	0	0	1.74222	0	99.2249	86.3459	68.9918	86.4066	177.288	272.134	262.204	557.927	34.4538	4.12371	0	73.6842	0	0	0.664452	0	28.0654	0.166113	5.86321	-1.89661	7.75981	FAM20B	chr1:179011159:+	chr1_179042020_+
chr11:6624237-6624544:mpeak_24857	chr11_6621495_6624880_RRP8_NM_-	41.9235	7.7412	1.2857	6.02098	1.73359e-09	2.96711e-08	14.175	21.3639	16.3709	45.4771	0	0.670281	0	0	24.1809	36.4967	31.5725	81.8589	80.1532	61.6659	86.2398	170.551	58.6207	58.5366	51.8519	55.5556	0	1.08696	0	0	56.1412	0.271739	7.18282	-1.19499	8.37781	RRP8	-	-
chr15:73867259-73867325:mpeak_56088	chr15_73853389_73925753_NPTN_NM_-	435.416	7.74052	1.34741	5.74474	9.20604e-09	1.24653e-07	15.0088	13.3525	1.16935	13.6431	0	0	0	0	480.282	457.544	127.459	630.616	872.175	939.064	1041.85	2374.49	3.125	2.91829	0.917431	2.16346	0	0	0	0	2.28105	0	Inf	-1.62409	Inf	NPTN	-	chr15_73574933_-
chr12:123378632-123378691:mpeak_40889	chr12_123352154_123380712_VPS37B_NM_-	20.7788	7.74021	1.87223	4.13421	3.56174e-05	0.000139956	12.5073	1.78033	0	10.6113	0	0	0	0	30.0176	2.67049	0	15.159	10.8682	39.5466	40.071	169.229	41.6667	66.6667	NaN	70	0	0	0	0	NaN	0	Inf	-2.44042	Inf	VPS37B	-	-
chr20:61524705-61524976:mpeak_101234	chr20_61513766_61569304_DIDO1_NM_-	27.788	7.74009	1.35537	5.71068	1.12526e-08	1.47794e-07	38.3558	25.8148	5.84676	68.2157	0	0	1.74222	0	17.5103	19.5836	31.5725	13.6431	48.907	36.1952	23.52	113.701	219.048	131.818	18.5185	500	0	0	7.40741	0	217.346	1.85185	6.31003	-1.43352	7.74356	DIDO1	-	chr20_62893357_-
chr4:141672433-141672487:mpeak_122038	chr4_141544071_141677471_TBC1D9_NM_-	6.38394	7.73989	1.89648	4.08118	4.48079e-05	0.000170271	0.833822	7.12131	0	9.09543	0	0	0	0	3.33529	1.78033	1.16935	3.03181	2.03779	4.69197	12.1955	56.8504	25	400	0	300	0	0	0	0	181.25	0	Inf	-3.02383	Inf	TBC1D9	-	-
chr16:11784940-11785003:mpeak_59531	chr16_11773693_11836734_TXNDC11_NM_-	25.8033	7.73933	1.42286	5.43929	5.3493e-08	5.57353e-07	16.6764	23.1443	4.67741	15.159	0	0	0.87111	0	20.0117	16.9131	2.33871	36.3817	23.7743	66.3578	63.591	122.955	83.3333	136.842	200	41.6667	0	0	1.36986	0	115.461	0.342466	6.0977	-1.87089	7.96859	TXNDC11	chr16:11784941:-	chr16_11691087_-
chr17:9562581-9562642:mpeak_66112	chr17_9548853_9631270_USP43_NM_+	3.04854	7.73641	2.62901	2.94271	0.00325354	0.0071393	8.33822	3.56066	3.50806	7.57952	0	0.670281	0	2.6442	0	0	0	0	0	0	0	22.4757	Inf	Inf	Inf	Inf	NaN	Inf	NaN	11.7647	Inf	NaN	2.79393	-Inf	Inf	USP43	-	-
chr17:4045032-4045105:mpeak_65345	chr17_3910264_4046253_ZZEF1_NM_-	33.2341	7.7361	1.50818	5.12942	2.90641e-07	2.34981e-06	9.17205	4.45082	5.84676	39.4135	0	0	0	0	47.5279	29.3754	10.5242	54.5726	33.284	39.5466	55.751	202.282	19.2982	15.1515	55.5556	72.2222	0	0	0	0	40.5569	0	Inf	-1.22034	Inf	ZZEF1	-	-
chr3:190039252-190039453:mpeak_115870	chr3_190026228_190040235_CLDN1_NM_-	84.7826	7.73604	1.36143	5.68229	1.32902e-08	1.69693e-07	80.047	34.7164	5.84676	140.979	0	0	0	5.28841	84.2161	74.7738	29.2338	65.1839	57.7375	129.364	150.702	498.432	95.0495	46.4286	20	216.279	0	0	0	1.06101	94.4393	0.265252	5.62833	-1.72245	7.35078	CLDN1	-	-
chr17:73201880-73201934:mpeak_72114	chr17_73201544_73231672_NUP85_NM_+	124.304	7.73502	1.40891	5.49009	4.01731e-08	4.37339e-07	6.67058	9.79181	19.879	3.03181	0	0	0	0	150.088	92.5771	19.879	183.424	182.722	286.21	312.728	721.867	4.44444	10.5769	100	1.65289	0	0	0	0	29.1686	0	Inf	-1.75334	Inf	NUP85	-	-
chr5:95067869-95067931:mpeak_127818	chr5_95066849_95128762_RHOBTB3_NM_+	48.9262	7.73486	1.07958	7.16467	7.7973e-13	3.53096e-11	40.8573	29.3754	25.7258	53.0567	1.35853	0	0	1.3221	22.5132	32.0459	32.7419	51.5408	61.1338	104.564	109.76	216.825	181.481	91.6667	78.5714	102.941	2.22222	0	0	0.609756	113.665	0.707995	5.79674	-1.82604	7.62279	RHOBTB3	chr5:95067927:+	chr5_95732219_+
chr17:79032050-79032122:mpeak_72840	chr17_79008946_79089569_BAIAP2_NM_+	26.5736	7.73433	1.29439	5.97527	2.29715e-09	3.77798e-08	16.6764	46.2885	9.35482	63.668	0	0	0.87111	1.3221	14.175	17.8033	31.5725	13.6431	56.3789	33.5141	33.9733	85.9366	117.647	260	29.6296	466.667	0	0	2.5641	1.53846	218.486	1.02564	5.95429	-1.44247	7.39676	BAIAP2	chr17:79032121:+	-
chr12:133067655-133067742:mpeak_41341	chr12_133067156_133159556_FBRSL1_NM_+	34.4467	7.7343	1.3672	5.65703	1.54011e-08	1.91851e-07	0.833822	8.90164	10.5242	7.57952	0	0	0	0	30.8514	23.1443	17.5403	16.675	46.19	78.4229	92.3376	218.147	2.7027	38.4615	60	45.4545	0	0	0	0	36.6547	0	Inf	-2.30231	Inf	FBRSL1	-	-
chr1:6661172-6661233:mpeak_507	chr1_6653718_6662958_KLHL21_NM_-	92.9106	7.7334	1.34615	5.74483	9.20152e-09	1.24626e-07	12.5073	7.12131	11.6935	56.0885	0	0	0	0	120.904	161.12	108.75	154.622	126.343	151.484	154.186	421.75	10.3448	4.41989	10.7527	36.2745	0	0	0	0	15.448	0	Inf	-0.646532	Inf	KLHL21	-	chr1_6601123_-
chr15:66173531-66173599:mpeak_55109	chr15_66161796_66180038_RAB11A_NM_+	266.677	7.73308	1.30304	5.93465	2.94472e-09	4.65864e-08	15.0088	32.0459	18.7096	18.1909	0	0	0	0	425.249	332.031	168.387	694.284	347.783	453.11	401.582	1360.44	3.52941	9.65147	11.1111	2.62009	0	0	0	0	6.72802	0	Inf	-0.661836	Inf	RAB11A	-	-
chr8:101939317-101939377:mpeak_156716	chr8_101932980_101965623_YWHAZ_NM_-	886.495	7.73307	1.18901	6.50377	7.83299e-11	2.02293e-09	33.3529	26.7049	19.879	74.2793	0	0.670281	0	1.3221	884.686	1074.43	1080.48	1147.54	1414.23	1666.32	2152.51	4607.52	3.77003	2.4855	1.83983	6.47292	0	0.0402253	0	0.0286944	3.64207	0.0172299	6.27432	-1.23278	7.5071	YWHAZ	chr8:101939319:-	-
chr2:30672289-30672352:mpeak_84601	chr2_30670091_30862982_LCLAT1_NM_+	60.8872	7.73257	1.4414	5.36464	8.11107e-08	7.95901e-07	15.0088	3.56066	1.16935	16.675	0	0	0	0	71.7087	43.618	23.3871	60.6362	74.7191	102.553	136.764	424.395	20.9302	8.16327	5	27.5	0	0	0	0	15.3984	0	Inf	-1.88916	Inf	LCLAT1	-	chr2_30449483_+
chr1:115258529-115258712:mpeak_7658	chr1_115250671_115259515_NRAS_NM_-mpeak_7658	102.888	7.73227	1.67367	4.61996	3.83814e-06	2.10035e-05	5.83676	8.90164	4.67741	18.1909	0	0	0	0	74.2102	32.9361	10.5242	233.449	30.5669	150.143	136.764	940.014	7.86517	27.027	44.4444	7.79221	0	0	0	0	21.7822	0	Inf	-1.84051	Inf	NRAS	-	-
chr12:120972820-120972992:mpeak_40461	chr12_120972131_121014392_RNF10_NM_+	1623.36	7.73184	1.20222	6.43128	1.26535e-10	3.10283e-09	20.0117	16.023	22.2177	30.3181	0	0	0	0	1690.16	3884.68	2331.69	2364.81	2899.78	2695.87	3259.69	6758.58	1.18402	0.412466	0.952859	1.28205	0	0	0	0	0.957848	0	Inf	-0.604209	Inf	RNF10	-	-
chr17:73177563-73177795:mpeak_72111	chr17_73164496_73179098_SUMO2_NM_-	168.042	7.73044	1.29309	5.97825	2.25544e-09	3.71686e-08	44.1926	30.2656	9.35482	56.0885	0	0	0	0	288.503	356.066	157.863	501.765	205.138	240.631	239.555	559.249	15.3179	8.5	5.92593	11.1782	0	0	0	0	10.2305	0	Inf	0.0675093	Inf	SUMO2	-	-
chr11:82869727-82870001:mpeak_29910	chr11_82868136_82895720_PCF11_NM_+	242.892	7.73	1.16979	6.60801	3.89518e-11	1.10679e-09	1200.7	374.759	63.1451	1722.07	4.07559	18.0976	20.9066	58.1725	15.8426	11.5721	3.50806	27.2863	38.7181	61.6659	74.0443	191.705	7578.95	3238.46	1800	6311.11	10.5263	29.3478	28.2353	30.3448	4732.13	24.6136	5.05273	-2.65305	7.70578	PCF11	chr11:82869878:+;chr11:82869921:+	chr11_83158836_+;chr11_83158893_+
chr1:22778947-22779019:mpeak_1792	chr1_22778343_22852694_ZBTB40_NM_+	66.2229	7.72985	1.23091	6.27978	3.39045e-10	7.28331e-09	33.3529	19.5836	18.7096	97.0179	0.679264	0	0	1.3221	82.5484	68.5426	50.2822	80.343	122.268	125.343	114.986	244.589	40.404	28.5714	37.2093	120.755	0.555556	0	0	0.540541	56.7349	0.274024	6.39702	-1.10789	7.50492	ZBTB40	chr1:22779011:+	chr1_22452462_+;chr1_22452522_+
chr17:76037588-76037652:mpeak_72489	chr17_76000317_76100565_TNRC6C_NM_+mpeak_72489	20.9892	7.7295	1.4493	5.33325	9.64717e-08	9.22093e-07	6.67058	3.56066	3.50806	27.2863	0	0	0	0	26.6823	8.01148	12.8629	19.7068	27.1706	40.8872	41.8133	117.667	25	44.4444	27.2727	138.462	0	0	0	0	58.7947	0	Inf	-1.75821	Inf	TNRC6C	-	chr17_78041568_+
chr4:85770957-85771024:mpeak_120035	chr4_85594144_85887544_WDFY3_NM_-	22.7494	7.72834	1.38556	5.57778	2.43604e-08	2.8398e-07	31.6853	11.5721	2.33871	50.0249	0	1.34056	0	0	14.175	16.9131	11.6935	13.6431	25.812	38.206	51.3955	95.1913	223.529	68.4211	20	366.667	0	3.50877	0	0	169.654	0.877193	6.15642	-1.90014	8.05655	WDFY3	-	-
chr2:128272685-128272765:mpeak_90896	chr2_128238751_128284087_IWS1_NM_-	81.0688	7.728	1.30571	5.91861	3.24669e-09	5.06609e-08	18.3441	7.12131	5.84676	4.54771	0	0	0	0	85.0499	51.6295	40.9274	97.0179	150.797	158.186	200.355	477.279	21.5686	13.7931	14.2857	4.6875	0	0	0	0	13.5837	0	Inf	-1.84503	Inf	IWS1	-	-
chr5:142259226-142259368:mpeak_130694	chr5_142150291_142601922_ARHGAP26_NM_+	169.83	7.72799	1.22147	6.3268	2.50299e-10	5.60266e-09	8.33822	22.2541	5.84676	18.1909	0	0	0	0	165.931	210.969	231.532	165.234	283.253	481.262	389.386	735.088	5.02513	10.5485	2.52525	11.0092	0	0	0	0	7.27702	0	Inf	-1.28783	Inf	ARHGAP26	-	-
chr19:12721249-12721351:mpeak_77880	chr19_12692538_12721623_ZNF490_NM_-	40.0533	7.72713	1.25253	6.16924	6.8619e-10	1.34343e-08	136.747	104.149	72.4999	274.379	1.35853	6.70281	1.74222	7.93261	4.16911	0	0	0	2.03779	8.04338	5.22666	15.8652	3280	Inf	Inf	Inf	66.6667	83.3333	33.3333	50	Inf	58.3333	5.0505	-2.90249	7.95298	ZNF490	chr19:12721255:-	chr19_12610443_-
chr4:3091476-3091590:mpeak_116878	chr4_3076236_3241572_HTT_NM_+	46.0684	7.72695	1.47851	5.22619	1.73038e-07	1.51972e-06	6.67058	1.78033	0	12.1272	0	0	0	0	40.8573	15.1328	8.18547	28.8022	65.2094	115.288	137.635	305.405	16.3265	11.7647	0	42.1053	0	0	0	0	17.5491	0	Inf	-2.74552	Inf	HTT	-	-
chr7:138921782-138921886:mpeak_150329	chr7_138916230_138982532_UBN2_NM_+	57.8508	7.72605	1.0557	7.31839	2.50972e-13	1.29562e-11	66.7058	132.634	32.7419	95.502	0.679264	0.670281	0	1.3221	47.5279	43.618	77.1773	60.6362	69.285	89.1474	78.3999	129.566	140.351	304.082	42.4242	157.5	0.980392	0.75188	0	1.02041	161.089	0.68817	6.93799	-0.67832	7.61631	UBN2	-	-
chr7:72910900-72910972:mpeak_145928	chr7_72856023_72936615_BAZ1B_NM_-	72.6901	7.72598	1.26803	6.09287	1.10902e-09	2.02569e-08	41.6911	30.2656	8.18547	69.7316	0	1.34056	0	0	110.065	48.959	43.2661	98.5338	150.797	127.353	141.991	290.862	37.8788	61.8182	18.9189	70.7692	0	1.05263	0	0	47.3463	0.263158	6.80477	-1.24094	8.0457	BAZ1B	-	chr7_73496591_-
chr7:37949290-37949351:mpeak_144419	chr7_37947266_37956525_SFRP4_NM_-	4.44332	7.72577	1.94143	3.97943	6.90813e-05	0.000246738	16.6764	4.45082	0	24.2545	0	0	0	0	1.66764	1.78033	0	3.03181	0.679264	5.36225	2.61333	10.5768	1000	250	NaN	800	0	0	0	0	NaN	0	Inf	-1.56947	Inf	SFRP4	-	-
chr6:157803365-157803437:mpeak_140248	chr6_157802556_158093755_ZDHHC14_NM_+	64.8168	7.72572	1.25979	6.13254	8.64884e-10	1.6396e-08	24.1809	15.1328	5.84676	37.8976	0	0.670281	0	0	51.697	64.0918	101.734	42.4453	105.286	171.592	183.804	232.69	46.7742	23.6111	5.74713	89.2857	0	0.390625	0	0	41.3545	0.0976562	6.95321	-1.4153	8.36851	ZDHHC14	chr6:157803420:+	chr6_157382387_+
chr2:8971764-8971832:mpeak_82933	chr2_8872112_8977755_KIDINS220_NM_-	119.027	7.72495	1.20498	6.41087	1.44694e-10	3.48461e-09	31.6853	20.4738	9.35482	6.06362	0	0	0	0	161.762	150.438	157.863	163.718	256.083	234.598	317.084	395.308	19.5876	13.6095	5.92593	3.7037	0	0	0	0	10.7067	0	Inf	-0.924671	Inf	KIDINS220	-	-
chr10:104684293-104684344:mpeak_22616	chr10_104678074_104836727_CNNM2_NM_+	6.95259	7.72483	1.78287	4.3328	1.47223e-05	6.59446e-05	8.33822	8.90164	0	21.2227	0	0	0	0	0.833822	3.56066	11.6935	0	9.5097	9.38394	8.7111	29.0862	1000	250	0	Inf	0	0	0	0	Inf	0	Inf	-1.81713	Inf	CNNM2	-	chr10_102924584_+
chr8:105553704-105553813:mpeak_156992	chr8_105503767_105601252_LRP12_NM_-	40.8558	7.72445	1.40631	5.49269	3.95855e-08	4.32189e-07	10.0059	29.3754	4.67741	15.159	0	0	0	0	60.869	31.1557	16.3709	75.7952	48.907	49.6008	94.9509	216.825	16.4384	94.2857	28.5714	20	0	0	0	0	39.8239	0	Inf	-1.15542	Inf	LRP12	-	-
chr1:38018022-38018090:mpeak_3314	chr1_38003613_38019945_SNIP1_NM_-	75.1878	7.72444	1.5419	5.00969	5.45181e-07	3.99065e-06	119.237	90.7967	3.50806	209.195	0	0	0	0	189.278	144.207	44.4354	215.258	27.1706	31.5032	22.6488	105.768	62.9956	62.963	7.89474	97.1831	0	0	0	0	57.7591	0	Inf	1.66473	Inf	SNIP1	-	-
chr10:102043244-102043362:mpeak_22216	chr10_102035250_102046469_BLOC1S2_NM_-	538.832	7.72188	1.4747	5.23623	1.63893e-07	1.45375e-06	19.1779	29.3754	5.84676	9.09543	0	0	0	0	1109.82	371.198	64.3144	1253.65	677.906	1082.5	1421.65	2576.78	1.72802	7.91367	9.09091	0.725514	0	0	0	0	4.86453	0	Inf	-1.04087	Inf	BLOC1S2	-	-
chr3:150262329-150262389:mpeak_113886	chr3_150262285_150264428_SERP1_NM_-	297.598	7.72183	1.48113	5.21346	1.85346e-07	1.61026e-06	23.347	8.90164	2.33871	86.4066	0	0	0	0	423.582	719.253	281.814	777.659	336.236	453.11	500.017	1148.91	5.51181	1.23762	0.829876	11.1111	0	0	0	0	4.67261	0	Inf	-0.146841	Inf	SERP1	chr3:150262334:-	chr3_150544550_-
chr5:156693815-156694090:mpeak_131538	chr5_156693089_156819840_CYFIP2_NM_+	72.1703	7.7216	1.2116	6.37306	1.85292e-10	4.33347e-09	10.8397	16.023	7.01612	13.6431	0	0	0	0	51.697	70.323	91.2095	80.343	276.461	119.31	142.862	274.997	20.9677	22.7848	7.69231	16.9811	0	0	0	0	17.1065	0	Inf	-1.47066	Inf	CYFIP2	-	-
chr2:26569870-26569957:mpeak_84165	chr2_26568953_26611872_EPT1_NM_+	87.258	7.72116	1.30556	5.91405	3.33802e-09	5.18715e-08	20.0117	13.3525	8.18547	33.3499	0	0	0.87111	1.3221	84.2161	40.9475	42.0967	56.0885	86.2666	165.559	193.386	650.474	23.7624	32.6087	19.4444	59.4595	0	0	0.45045	0.203252	33.8187	0.163426	5.09384	-2.29446	7.38831	EPT1	-	chr2_26347060_+
chr2:24515141-24515199:mpeak_83832	chr2_24426652_24583397_ITSN2_NM_-	6.46038	7.72096	1.6382	4.71309	2.4399e-06	1.42632e-05	10.8397	13.3525	5.84676	9.09543	0	0	0	0	6.67058	0	4.67741	3.03181	3.39632	4.69197	8.7111	33.0525	162.5	Inf	125	300	0	0	0	0	Inf	0	Inf	-1.79361	Inf	ITSN2	-	chr2_24292279_-
chr2:170655442-170655506:mpeak_92733	chr2_170655321_170668177_SSB_NM_+	67.3	7.7196	1.47949	5.21773	1.81132e-07	1.57869e-06	22.5132	8.01148	21.0484	15.159	0	0	0	0	132.578	22.2541	38.5886	145.527	41.4351	100.542	86.2398	442.904	16.9811	36	54.5455	10.4167	0	0	0	0	29.4858	0	Inf	-0.985512	Inf	SSB	-	-
chr11:33182199-33182313:mpeak_26315	chr11_33106835_33183037_CSTF3_NM_-	89.8876	7.71729	1.52558	5.05861	4.22327e-07	3.21767e-06	10.8397	4.45082	1.16935	6.06362	0	0	0	0	58.3676	45.3984	7.01612	98.5338	119.551	157.516	161.155	768.141	18.5714	9.80392	16.6667	6.15385	0	0	0	0	12.799	0	Inf	-2.52691	Inf	CSTF3	-	-
chr20:515923-515987:mpeak_97161	chr20_464720_524482_CSNK2A1_NM_-	318.382	7.7169	1.31944	5.8486	4.95729e-09	7.30531e-08	25.0147	16.9131	5.84676	107.629	0	0.670281	0.87111	0	404.404	341.823	445.523	297.117	747.191	631.405	693.403	1376.31	6.18557	4.94792	1.31234	36.2245	0	0.106157	0.125628	0	12.1676	0.0579463	6.65565	-1.21167	7.86732	CSNK2A1	-	chr20_535284_-
chr2:48131560-48131704:mpeak_86151	chr2_48035386_48132932_FBXO11_NM_-	33.5034	7.71596	1.48079	5.2107	1.88128e-07	1.63039e-06	9.17205	6.23115	10.5242	6.06362	0	0	0	0	44.1926	8.01148	7.01612	39.4135	29.2084	53.6225	74.0443	248.555	20.7547	77.7778	150	15.3846	0	0	0	0	65.9793	0	Inf	-2.0393	Inf	FBXO11	-	-
chr6:84603491-84603547:mpeak_137078	chr6_84569369_84669542_CYB5R4_NM_+	10.6207	7.71524	1.57486	4.899	9.63268e-07	6.4679e-06	6.67058	6.23115	7.01612	12.1272	0	0	0	0	12.5073	0.890164	1.16935	12.1272	11.5475	16.0868	14.8089	68.7493	53.3333	700	600	100	0	0	0	0	363.333	0	Inf	-2.05847	Inf	CYB5R4	-	-
chr18:21135462-21135524:mpeak_74650	chr18_21112248_21166581_NPC1_NM_-	33.3782	7.71517	1.51496	5.09266	3.53079e-07	2.76305e-06	10.0059	12.4623	2.33871	7.57952	0	0	0	0	35.0205	16.9131	1.16935	46.993	41.4351	72.3904	77.5288	210.214	28.5714	73.6842	200	16.129	0	0	0	0	79.5962	0	Inf	-2.00426	Inf	NPC1	-	-
chr16:4160237-4160297:mpeak_59122	chr16_4016967_4166186_ADCY9_NM_-	19.5344	7.71322	1.65586	4.65813	3.19088e-06	1.79277e-05	10.8397	2.67049	2.33871	19.7068	0	0	0.87111	0	15.0088	1.78033	9.35482	12.1272	8.15117	19.4382	33.1022	177.162	72.2222	150	25	162.5	0	0	2.63158	0	102.431	0.657895	5.35108	-2.63574	7.98682	ADCY9	-	chr16_4110244_-
chr6:86350437-86350665:mpeak_137167	chr6_86322641_86353043_SYNCRIP_NM_-	244.777	7.71267	1.28961	5.9806	2.22313e-09	3.66854e-08	115.068	96.1377	45.6048	75.7952	0.679264	0.670281	0	0	496.958	288.413	102.903	862.55	240.46	339.162	372.835	879.197	23.1544	33.3333	44.3182	8.78735	0.282486	0.197628	0	0	27.3983	0.120029	7.94519	-0.0651129	8.01031	SYNCRIP	-	-
chr7:123346217-123346282:mpeak_149228	chr7_123324634_123389125_WASL_NM_-	28.9883	7.71247	1.5774	4.88936	1.01163e-06	6.7391e-06	10.8397	39.1672	0	27.2863	0	0	0.87111	0	35.0205	14.2426	8.18547	43.9612	31.2462	35.5249	57.4932	159.974	30.9524	275	0	62.069	0	0	1.51515	0	92.0053	0.378788	6.47134	-1.4869	7.95825	WASL	-	-
chr1:155506123-155506315:mpeak_9486	chr1_155307542_155532324_ASH1L_NM_-	74.3479	7.7123	1.26881	6.07836	1.21416e-09	2.18438e-08	35.0205	52.5197	47.9435	10.6113	0.679264	0.670281	0.87111	0	103.394	50.7394	7.01612	71.2475	75.3983	178.295	196.871	358.289	33.871	103.509	683.333	14.8936	0.900901	0.37594	0.442478	0	208.902	0.42983	6.03978	-1.79929	7.83906	ASH1L	-	-
chr12:474863-475021:mpeak_32232	chr12_394828_498621_KDM5A_NM_-	159.419	7.71155	1.21628	6.34029	2.29334e-10	5.18306e-09	126.741	31.1557	12.8629	191.004	1.35853	0	0.87111	0	306.013	177.143	224.516	197.068	283.253	311.011	280.497	407.207	41.4169	17.5879	5.72917	96.9231	0.479616	0	0.310559	0	40.4143	0.197544	7.34209	-0.502787	7.84488	KDM5A	chr12:474877:-	chr12_365714_-
chr6:17675683-17675743:mpeak_134032	chr6_17616412_17707065_NUP153_NM_-	86.3516	7.71071	1.71793	4.48838	7.17669e-06	3.58345e-05	15.0088	9.79181	0	25.7704	0	0	0	0	123.406	37.3869	4.67741	203.131	64.5301	128.694	168.995	600.234	12.1622	26.1905	0	12.6866	0	0	0	0	12.7598	0	Inf	-1.38466	Inf	NUP153	-	-
chr12:57986210-57986291:mpeak_36641	chr12_57984941_57995308_PIP4K2C_NM_+	90.9707	7.71058	1.65807	4.65034	3.31393e-06	1.8494e-05	6.67058	4.45082	4.67741	15.159	0	0	0	0	103.394	11.5721	14.0322	139.463	23.7743	164.219	157.671	810.448	6.45161	38.4615	33.3333	10.8696	0	0	0	0	22.279	0	Inf	-2.10649	Inf	PIP4K2C	-	-
chr12:117591845-117591902:mpeak_40210	chr12_117584082_117628300_FBXO21_NM_-	82.0652	7.7089	1.30897	5.8893	3.87838e-09	5.90156e-08	20.0117	29.3754	3.50806	30.3181	0.679264	0	0	0	96.7234	72.1033	46.7741	125.82	123.626	182.317	181.191	400.597	20.6897	40.7407	7.5	24.0964	0.549451	0	0	0	23.2567	0.137363	6.9367	-1.37857	8.31527	FBXO21	chr12:117591847:-	chr12_117154044_-
chr1:155880792-155880917:mpeak_9585	chr1_155870409_155881193_RIT1_NM_-	123.625	7.70877	1.29294	5.96218	2.48895e-09	4.04593e-08	31.6853	42.7279	10.5242	51.5408	0	0	0	0	157.592	287.523	127.459	365.333	167.099	134.056	184.675	417.784	20.1058	14.8607	8.25688	14.1079	0	0	0	0	14.3328	0	Inf	0.0537389	Inf	RIT1	-	-
chr12:133323088-133323360:mpeak_41404	chr12_133304029_133338474_ANKLE2_NM_-	85.3697	7.70875	1.23978	6.21781	5.04141e-10	1.02634e-08	24.1809	40.0574	11.6935	33.3499	0	0.670281	0	0	89.219	123.733	88.8708	119.756	129.739	164.219	138.506	401.919	27.1028	32.3741	13.1579	27.8481	0	0.408163	0	0	25.1207	0.102041	7.34907	-0.984907	8.33398	ANKLE2	-	chr12_132746577_-
chr14:96989111-96989261:mpeak_50564	chr14_96968712_97031291_PAPOLA_NM_+	167.248	7.70826	1.35359	5.69468	1.23603e-08	1.59684e-07	34.1867	16.023	4.67741	18.1909	0	0	0	0	236.806	220.761	126.29	353.206	175.25	311.681	258.72	920.183	14.4366	7.25806	3.7037	5.15021	0	0	0	0	7.63715	0	Inf	-0.830027	Inf	PAPOLA	-	-
chr5:157284489-157284559:mpeak_131614	chr5_157215000_157286183_CLINT1_NM_-	71.4478	7.70751	1.57341	4.8986	9.65241e-07	6.47849e-06	40.0235	46.2885	4.67741	104.597	0	0	0	0	247.645	48.959	25.7258	244.061	28.5291	68.3687	71.431	212.858	16.1616	94.5455	18.1818	42.8571	0	0	0	0	42.9365	0	Inf	0.571298	Inf	CLINT1	-	-
chr7:157161378-157161526:mpeak_151522	chr7_157129709_157208709_DNAJB6_NM_+	675.304	7.70655	1.27815	6.02945	1.64515e-09	2.83795e-08	14.175	57.8607	31.5725	72.7634	0	0.670281	0	0	1274.08	933.782	732.015	1823.63	1046.75	969.227	1144.64	2703.7	1.11257	6.19638	4.3131	3.99002	0	0.0691563	0	0	3.90302	0.0172891	8.03964	-0.299936	8.33957	DNAJB6	-	-
chr10:1131875-1131926:mpeak_16047	chr10_1102775_1175152_WDR37_NM_+	10.4126	7.70592	1.60285	4.80765	1.52713e-06	9.53957e-06	10.8397	2.67049	0	15.159	0	0	0	0	4.16911	11.5721	2.33871	6.06362	13.5853	15.4165	22.6488	62.1388	260	23.0769	0	250	0	0	0	0	133.269	0	Inf	-2.23665	Inf	WDR37	-	-
chr9:125588794-125588879:mpeak_164297	chr9_125582915_125590935_PDCL_NM_-	44.9093	7.70553	1.81615	4.24279	2.20756e-05	9.31394e-05	20.0117	0.890164	0	16.675	0	0	0	0	52.5308	17.8033	1.16935	80.343	29.8876	87.1366	108.018	304.083	38.0952	5	0	20.7547	0	0	0	0	15.9625	0	Inf	-1.801	Inf	PDCL	-	-
chr9:32571370-32571484:mpeak_160283	chr9_32553942_32573182_NDUFB6_NM_-	92.2342	7.70541	1.41398	5.44944	5.05273e-08	5.3142e-07	34.1867	57.8607	28.0645	50.0249	0	0	0	0	144.251	105.93	36.2499	451.74	57.7375	107.245	103.662	298.795	23.6994	54.6218	77.4194	11.0738	0	0	0	0	41.7036	0	Inf	0.379487	Inf	NDUFB6	-	-
chr1:166844076-166844185:mpeak_10382	chr1_166826956_166845654_TADA1_NM_-	35.7816	7.70529	1.55213	4.96434	6.89345e-07	4.87562e-06	74.2102	8.90164	2.33871	100.05	0	0.670281	0	0	45.8602	53.4098	9.35482	69.7316	32.6047	48.2603	58.3643	68.7493	161.818	16.6667	25	143.478	0	1.38889	0	0	86.7408	0.347222	8.11244	-0.221671	8.33411	TADA1	-	-
chr12:53577205-53577288:mpeak_36026	chr12_53574534_53581284_ZNF740_NM_+	93.8276	7.7048	1.34685	5.7206	1.06148e-08	1.41194e-07	1.66764	8.90164	8.18547	21.2227	0	0	0	0	103.394	77.4443	47.9435	103.082	144.004	204.436	220.391	560.571	1.6129	11.4943	17.0732	20.5882	0	0	0	0	12.6921	0	Inf	-1.7669	Inf	ZNF740	chr12:53577261:+	chr12_53183474_+
chr1:236444033-236444212:mpeak_15166	chr1_236381876_236445339_ERO1LB_NM_-	3.36797	7.70465	1.70853	4.50952	6.49751e-06	3.29668e-05	4.16911	1.78033	8.18547	6.06362	0	0	0	0	0.833822	0.890164	0	3.03181	9.5097	5.36225	3.48444	10.5768	500	200	Inf	200	0	0	0	0	Inf	0	Inf	-2.60497	Inf	ERO1LB	-	chr1_236280780_-
chr8:95538397-95538459:mpeak_156227	chr8_95501088_95565746_KIAA1429_NM_-	101.542	7.70404	1.22026	6.31345	2.72887e-10	6.01222e-09	10.0059	21.3639	11.6935	21.2227	0	0	0	0	128.409	98.8082	97.0563	187.972	129.739	276.156	248.266	393.986	7.79221	21.6216	12.0482	11.2903	0	0	0	0	13.1881	0	Inf	-1.03294	Inf	KIAA1429	chr8:95538399:-	chr8_94526173_-
chr11:60661463-60661523:mpeak_27606	chr11_60658735_60674061_PRPF19_NM_-	954.104	7.7018	1.1803	6.52531	6.78631e-11	1.79129e-09	43.3588	41.8377	17.5403	69.7316	0	0	1.74222	0	1334.12	974.73	811.531	1799.38	1995	1768.2	2103.73	4304.76	3.25	4.29224	2.16138	3.87532	0	0	0.0828157	0	3.39473	0.0207039	6.62926	-1.0479	7.67716	PRPF19	chr11:60661468:-	chr11_60893997_-
chr16:67513454-67513535:mpeak_62720	chr16_67472592_67515089_ATP6V0D1_NM_-	124.465	7.70171	1.37846	5.5872	2.30762e-08	2.70683e-07	15.8426	15.1328	0	45.4771	0	0	0	0	150.922	194.946	216.33	137.947	271.706	241.972	259.591	441.582	10.4972	7.76256	0	32.967	0	0	0	0	12.8067	0	Inf	-0.795051	Inf	ATP6V0D1	-	-
chr10:121627451-121627525:mpeak_23517	chr10_121591112_121633140_MCMBP_NM_-	47.703	7.70149	1.3847	5.56183	2.66958e-08	3.06255e-07	10.8397	20.4738	0	33.3499	0	0	0	0	50.0293	49.8492	58.4676	71.2475	88.3044	81.7743	101.92	196.993	21.6667	41.0714	0	46.8085	0	0	0	0	27.3867	0	Inf	-1.03048	Inf	MCMBP	-	-
chr10:88277228-88277451:mpeak_20825	chr10_88197365_88281541_WAPAL_NM_-	58.617	7.70133	1.22303	6.29692	3.03627e-10	6.61519e-09	60.869	118.392	18.7096	169.781	0	2.01084	0	2.6442	44.1926	25.8148	9.35482	86.4066	42.1144	79.0932	77.5288	200.959	137.736	458.621	200	196.491	0	2.54237	0	1.31579	248.212	0.964541	6.30379	-1.26973	7.57352	WAPAL	-	-
chr3:64666419-64666476:mpeak_109938	chr3_64502797_64673365_ADAMTS9_NM_-	6.69354	7.70118	1.50584	5.11419	3.15088e-07	2.51757e-06	5.00293	8.01148	5.84676	6.06362	0	0	0	0	7.5044	0.890164	0	4.54771	14.9438	14.7462	10.4533	29.0862	66.6667	900	Inf	133.333	0	0	0	0	Inf	0	Inf	-2.4193	Inf	ADAMTS9	-	-
chr14:71417688-71417759:mpeak_49002	chr14_71374121_71576511_PCNX_NM_+	29.4957	7.70101	1.63983	4.69624	2.65e-06	1.53241e-05	19.1779	0	0	7.57952	0	0	0	0	22.5132	14.2426	8.18547	31.834	34.6425	66.3578	83.6265	183.772	85.1852	0	0	23.8095	0	0	0	0	27.2487	0	Inf	-2.26255	Inf	PCNX	-	-
chr2:48101425-48101603:mpeak_86122	chr2_48035386_48132932_FBXO11_NM_-	33.5158	7.6992	1.58234	4.86571	1.14044e-06	7.44851e-06	11.6735	2.67049	1.16935	16.675	0	0	0	0	44.1926	8.01148	7.01612	39.4135	29.2084	53.6225	74.0443	248.555	26.4151	33.3333	16.6667	42.3077	0	0	0	0	29.6807	0	Inf	-2.0393	Inf	FBXO11	-	-
chr15:28984109-28984170:mpeak_51902	chr15_28982728_28999959_WHAMMP2_NR_+	15.5682	7.699	1.49607	5.14616	2.65877e-07	2.18709e-06	23.347	18.6934	0	51.5408	0	0	0	0	15.0088	24.0344	11.6935	13.6431	23.095	14.0759	20.9066	33.0525	155.556	77.7778	0	377.778	0	0	0	0	152.778	0	Inf	-0.501316	Inf	WHAMMP2	-	-
chr7:66483177-66483236:mpeak_145690	chr7_66461791_66703294_TYW1_NM_+	27.1728	7.69817	1.85902	4.14099	3.45816e-05	0.00013652	5.00293	3.56066	1.16935	7.57952	0	0	0	0	25.0147	0.890164	0	22.7386	4.75485	51.6117	75.7865	236.656	20	400	Inf	33.3333	0	0	0	0	Inf	0	Inf	-2.92256	Inf	TYW1	-	-
chr7:44609216-44609277:mpeak_144870	chr7_44605678_44614137_DDX56_NM_-	151.248	7.69761	1.25192	6.14866	7.81383e-10	1.50516e-08	13.3412	52.5197	28.0645	54.5726	1.35853	0	0	0	101.726	145.987	313.387	118.241	283.253	258.058	322.311	727.156	13.1148	35.9756	8.95522	46.1538	0.479616	0	0	0	26.0499	0.119904	6.77225	-1.22753	7.99978	DDX56	-	-
chr19:8054638-8054745:mpeak_77443	chr19_8028691_8070529_ELAVL1_NM_-	168.001	7.69658	1.4894	5.16755	2.37176e-07	1.98395e-06	0.833822	8.01148	7.01612	22.7386	0	0	0	0	145.919	164.68	76.0079	204.647	218.044	254.707	206.453	1378.95	0.571429	4.86486	9.23077	11.1111	0	0	0	0	6.44454	0	Inf	-1.7995	Inf	ELAVL1	-	chr19_7989811_-
chr7:26241394-26241459:mpeak_143746	chr7_26240830_26251701_CBX3_NM_+	661.904	7.69597	1.26851	6.06693	1.30377e-09	2.32682e-08	27.5161	44.5082	46.7741	15.159	0	0.670281	0	0	1008.09	698.779	739.031	1591.7	943.498	945.767	1239.59	3289.39	2.72953	6.36943	6.32911	0.952381	0	0.0708717	0	0	4.09511	0.0177179	7.64279	-0.66868	8.31147	CBX3	-	chr7_26201809_+
chr16:75464705-75464768:mpeak_63678	chr16_75327940_75467387_CFDP1_NM_-	26.3292	7.6959	1.53309	5.01987	5.17063e-07	3.82017e-06	23.347	30.2656	17.5403	33.3499	0	0	0.87111	0	24.1809	10.682	8.18547	60.6362	9.5097	41.5574	13.0666	148.075	96.5517	283.333	214.286	55	0	0	6.66667	0	162.293	1.66667	6.90647	-1.03329	7.93976	CFDP1	chr16:75464716:-	chr16_75430811_-
chr7:148900809-148900925:mpeak_150792	chr7_148892553_148920903_ZNF282_NM_+	56.7898	7.69584	1.29209	5.95614	2.58272e-09	4.17484e-08	18.3441	23.1443	3.50806	27.2863	0	0	0	0	55.8661	91.6869	116.935	33.3499	113.437	94.5097	145.475	185.094	32.8358	25.2427	3	81.8182	0	0	0	0	35.7242	0	Inf	-0.854461	Inf	ZNF282	-	-
chr15:31201105-31201158:mpeak_52092	chr15_31196054_31233768_FAN1_NM_+	33.1678	7.69554	1.41989	5.4198	5.96658e-08	6.11662e-07	5.00293	10.682	3.50806	4.54771	0	0	0	0	33.3529	12.4623	10.5242	22.7386	33.284	71.0498	69.6888	253.843	15	85.7143	33.3333	20	0	0	0	0	38.5119	0	Inf	-2.43581	Inf	FAN1	-	-
chr3:179168516-179168598:mpeak_115151	chr3_179119107_179169371_GNB4_NM_-	124.863	7.69485	1.03292	7.44957	9.36442e-14	5.40941e-12	45.0264	32.0459	35.0806	81.8589	0	0	0	3.9663	124.24	96.1377	163.709	87.9225	305.669	225.215	322.311	474.634	36.2416	33.3333	21.4286	93.1034	0	0	0	0.835655	46.0267	0.208914	5.61221	-1.49218	7.10439	GNB4	chr3:179168532:-	chr3_179450745_-
chr10:5732167-5732300:mpeak_16288	chr10_5726800_5804991_FAM208B_NM_+	24.6519	7.69473	1.61175	4.77416	1.80458e-06	1.10256e-05	5.00293	1.78033	0	21.2227	0	0	0	0	20.8456	9.79181	9.35482	22.7386	29.2084	42.2277	36.5866	195.671	24	18.1818	0	93.3333	0	0	0	0	33.8788	0	Inf	-2.27537	Inf	FAM208B	-	-
chr12:101674321-101674386:mpeak_38787	chr12_101673904_101779745_UTP20_NM_+	14.8382	7.69407	1.3836	5.56089	2.68397e-08	3.07762e-07	2.50147	5.34098	8.18547	16.675	0	0	0	0	13.3412	3.56066	9.35482	13.6431	23.095	34.1843	37.4577	70.0714	18.75	150	87.5	122.222	0	0	0	0	94.6181	0	Inf	-2.04634	Inf	UTP20	-	-
chr15:75659576-75659691:mpeak_56260	chr15_75648373_75660968_MAN2C1_NM_-	51.6287	7.69406	1.30409	5.89996	3.63587e-09	5.57405e-08	15.0088	18.6934	5.84676	46.993	0	0	0	0	57.5338	81.0049	90.0402	63.668	95.7763	69.039	77.5288	204.926	26.087	23.0769	6.49351	73.8095	0	0	0	0	32.3667	0	Inf	-0.613958	Inf	MAN2C1	-	-
chr18:74581110-74581181:mpeak_76379	chr18_74534562_74680170_ZNF236_NM_+	7.66524	7.69183	1.68421	4.56702	4.94718e-06	2.61618e-05	1.66764	1.78033	2.33871	13.6431	0	0	0	0	5.00293	1.78033	0	6.06362	10.189	12.0651	16.5511	51.562	33.3333	100	Inf	225	0	0	0	0	Inf	0	Inf	-2.81438	Inf	ZNF236	-	-
chr8:90770950-90771191:mpeak_156004	chr8_90769974_90802306_RIPK2_NM_+	36.6933	7.69124	1.54084	4.99159	5.98852e-07	4.32859e-06	15.0088	2.67049	0	15.159	0	0	0	0	40.0235	17.8033	8.18547	45.4771	51.6241	61.6659	88.8532	240.622	37.5	15	0	33.3333	0	0	0	0	21.4583	0	Inf	-1.98964	Inf	RIPK2	-	-
chr15:59974042-59974100:mpeak_54467	chr15_59956319_59981642_BNIP2_NM_-	97.9244	7.6907	1.5043	5.11246	3.17986e-07	2.53742e-06	9.17205	3.56066	1.16935	56.0885	0	0	0	0	101.726	178.923	105.242	130.368	127.022	184.998	225.617	442.904	9.01639	1.99005	1.11111	43.0233	0	0	0	0	13.7852	0	Inf	-0.925484	Inf	BNIP2	chr15:59974050:-	chr15_59681850_-
chr17:45734415-45734635:mpeak_69813	chr17_45727203_45759769_KPNB1_NM_+	799.907	7.69003	1.18171	6.50756	7.63803e-11	1.98092e-09	10.8397	12.4623	11.6935	21.2227	0	0	0	0	1311.6	974.73	703.95	814.041	2465.05	2736.76	2507.92	1228.23	0.826446	1.27854	1.66113	2.60708	0	0	0	0	1.5933	0	Inf	-1.23231	Inf	KPNB1	-	-
chrX:83440605-83440729:mpeak_169539	chrX_83319410_83442943_RPS6KA6_NM_-	22.823	7.68943	1.39753	5.50217	3.75146e-08	4.12332e-07	13.3412	3.56066	9.35482	19.7068	0	0	0	0	25.8485	12.4623	25.7258	18.1909	16.3023	44.9088	43.5555	132.21	51.6129	28.5714	36.3636	108.333	0	0	0	0	56.2203	0	Inf	-1.52705	Inf	RPS6KA6	-	-
chr3:32610929-32611056:mpeak_107779	chr3_32568400_32612366_DYNC1LI1_NM_-	106.979	7.68906	1.31755	5.83589	5.35051e-09	7.80271e-08	16.6764	19.5836	1.16935	40.9294	0	0	0	0	154.257	148.657	132.137	175.845	167.778	215.831	242.168	396.63	10.8108	13.1737	0.884956	23.2759	0	0	0	0	12.0363	0	Inf	-0.742971	Inf	DYNC1LI1	-	-
chr5:64065175-64065355:mpeak_126027	chr5_64064744_64313985_CWC27_NM_+	59.5068	7.68828	1.24964	6.15238	7.63297e-10	1.47612e-08	10.0059	20.4738	9.35482	19.7068	0	0	0	0	58.3676	64.0918	71.3305	86.4066	73.3605	115.288	131.538	292.184	17.1429	31.9444	13.1148	22.807	0	0	0	0	21.2523	0	Inf	-1.12797	Inf	CWC27	-	-
chr10:101988391-101988503:mpeak_22189	chr10_101949384_101989344_CHUK_NM_-	44.344	7.68572	2.29659	3.34657	0.000818166	0.00210798	6.67058	9.79181	5.84676	0	0.679264	0	0	0	21.6794	3.56066	0	40.9294	5.43411	74.4012	56.6221	483.889	30.7692	275	Inf	0	12.5	0	0	0	Inf	3.125	5.03752	-3.22884	8.26636	CHUK	-	-
chr12:8198890-8198953:mpeak_32844	chr12_8185358_8205357_FOXJ2_NM_+	44.8633	7.68373	1.47434	5.21163	1.87186e-07	1.6231e-06	4.16911	26.7049	3.50806	27.2863	0.679264	0	0	0	56.6999	24.9246	11.6935	53.0567	63.1716	59.655	94.0798	292.184	7.35294	107.143	30	51.4286	1.07527	0	0	0	48.9811	0.268817	6.50441	-1.79826	8.30267	FOXJ2	-	chr12_8046348_+
chr2:74308893-74308988:mpeak_88040	chr2_74213530_74327519_TET3_NM_+	31.6714	7.68364	1.10514	6.95266	3.58455e-12	1.36066e-10	57.5338	55.1902	54.9596	74.2793	0.679264	0	1.74222	0	29.1838	18.6934	24.5564	10.6113	31.9254	33.5141	22.6488	91.225	197.143	295.238	223.81	700	2.12766	0	7.69231	0	354.048	2.45499	6.64275	-1.11052	7.75327	TET3	chr2:74308944:+	-
chr3:185640300-185640365:mpeak_115605	chr3_185635513_185655924_TRA2B_NM_-	439.625	7.68186	1.28531	5.97666	2.27756e-09	3.75079e-08	128.409	366.748	106.411	383.524	0	0	0.87111	2.6442	946.389	1061.97	154.355	1697.81	208.534	365.303	386.773	1224.27	13.5683	34.5348	68.9394	22.5893	0	0	0.225225	0.215983	34.9079	0.110302	8.13046	0.821245	7.30922	TRA2B	chr3:185640308:-	chr3_185922523_-
chr9:117391219-117391279:mpeak_163996	chr9_117373705_117405413_C9orf91_NM_+	25.4084	7.68171	1.32693	5.7891	7.07637e-09	9.92128e-08	4.16911	27.5951	10.5242	10.6113	0	0	0	0	24.1809	29.3754	22.2177	27.2863	38.7181	37.5358	54.0088	120.311	17.2414	93.9394	47.3684	38.8889	0	0	0	0	49.3595	0	Inf	-1.28175	Inf	C9orf91	-	-
chr1:197115110-197115232:mpeak_12252	chr1_197053556_197115824_ASPM_NM_-	19.2166	7.68148	1.47647	5.20261	1.96509e-07	1.69166e-06	3.33529	0	8.18547	18.1909	0	0	0	0	11.6735	8.01148	21.0484	9.09543	31.9254	48.9305	47.911	99.1576	28.5714	0	38.8889	200	0	0	0	0	66.8651	0	Inf	-2.19351	Inf	ASPM	-	-
chr2:99982560-99982623:mpeak_89418	chr2_99953833_100015769_EIF5B_NM_+	191.152	7.6803	1.2236	6.27679	3.45631e-10	7.40209e-09	14.175	14.2426	5.84676	24.2545	0	0	0	0	223.464	214.53	233.871	257.704	417.748	359.271	346.702	946.625	6.34328	6.639	2.5	9.41176	0	0	0	0	6.22351	0	Inf	-1.15524	Inf	EIF5B	-	-
chr14:23939303-23939410:mpeak_45835	chr14_23938897_23946711_NGDN_NM_+	501.258	7.67997	1.48095	5.18586	2.15025e-07	1.82227e-06	8.33822	6.23115	3.50806	6.06362	0	0	0	0	525.308	143.316	52.6209	553.305	376.312	1215.22	1628.97	3500.92	1.5873	4.34783	6.66667	1.09589	0	0	0	0	3.42442	0	Inf	-2.39878	Inf	NGDN	-	-
chr15:44830553-44830679:mpeak_53162	chr15_44829265_44853215_EIF3J_NM_+	196.4	7.67957	1.65724	4.63394	3.58764e-06	1.9794e-05	3.33529	1.78033	0	36.3817	0	0	0	0	199.284	162.9	76.0079	298.633	158.948	404.85	409.422	1390.85	1.67364	1.0929	0	12.1827	0	0	0	0	3.73732	0	Inf	-1.68188	Inf	EIF3J	chr15:44830608:+	chr15_44538405_+
chr16:16046295-16046426:mpeak_59877	chr16_16043433_16235029_ABCC1_NM_+	77.4254	7.67825	1.46895	5.22702	1.72266e-07	1.51515e-06	3.33529	3.56066	11.6935	3.03181	0	0	0	0	48.3617	44.5082	26.8951	54.5726	62.4923	143.44	109.76	727.156	6.89655	8	43.4783	5.55556	0	0	0	0	15.9826	0	Inf	-2.58057	Inf	ABCC1	-	-
chr18:29483509-29483570:mpeak_74894	chr18_29410952_29523091_TRAPPC8_NM_-	7.17434	7.67792	1.63582	4.69363	2.68405e-06	1.549e-05	2.50147	13.3525	7.01612	12.1272	0	0	0.87111	0	5.00293	1.78033	2.33871	1.5159	4.75485	9.38394	5.22666	48.9178	50	750	300	800	0	0	16.6667	0	475	4.16667	5.32824	-2.68232	8.01057	TRAPPC8	chr18:29483511:-	chr18_31903549_-
chr17:61913982-61914133:mpeak_71266	chr17_61910351_61920351_SMARCD2_NM_-	512.307	7.67783	1.25702	6.10795	1.00921e-09	1.87409e-08	13.3412	10.682	3.50806	27.2863	0	0	0	0	468.608	648.039	748.386	535.114	1435.29	884.771	982.612	2439.28	2.84698	1.64835	0.46875	5.09915	0	0	0	0	2.51581	0	Inf	-1.25842	Inf	SMARCD2	-	chr17_63836675_-
chr2:159829546-159829631:mpeak_92208	chr2_159825145_160086088_TANC1_NM_+	4.48896	7.67781	1.86214	4.12311	3.73786e-05	0.000145952	4.16911	5.34098	7.01612	0	0	0	0	0	2.50147	0.890164	0	3.03181	1.35853	5.36225	13.0666	29.0862	166.667	600	Inf	0	0	0	0	0	Inf	0	Inf	-2.92764	Inf	TANC1	-	-
chr15:72823000-72823346:mpeak_55951	chr15_72766666_72875548_ARIH1_NM_+	187.231	7.67733	1.38501	5.54317	2.97042e-08	3.35974e-07	70.8749	39.1672	7.01612	65.1839	0.679264	1.34056	0	0	307.68	139.756	32.7419	289.538	87.6251	417.585	428.586	1107.92	23.0352	28.0255	21.4286	22.5131	0.775194	0.321027	0	0	23.7506	0.274055	6.49548	-1.40738	7.90287	ARIH1	-	-
chr19:55747893-55747974:mpeak_82152	chr19_55741899_55770038_PPP6R1_NM_-	1210.28	7.67727	1.26498	6.06909	1.28639e-09	2.29997e-08	13.3412	32.9361	14.0322	28.8022	0	0	0.87111	0	1087.3	1514.17	1812.5	1288.52	2449.43	1856.01	1940.83	7325.76	1.22699	2.17519	0.774194	2.23529	0	0	0.0448833	0	1.60292	0.0112208	6.67662	-1.25097	7.92759	PPP6R1	-	chr19_55236530_-
chr11:34099141-34099235:mpeak_26441	chr11_34073229_34120849_CAPRIN1_NM_+	365.316	7.67692	2.16293	3.54931	0.000386235	0.00109651	0.833822	5.34098	0	15.159	0	0	0	0	377.722	64.0918	14.0322	359.269	131.098	698.433	753.51	3425.56	0.220751	8.33333	0	4.21941	0	0	0	0	3.19337	0	Inf	-2.61933	Inf	CAPRIN1	-	-
chr17:37669646-37669715:mpeak_68622	chr17_37617763_37686856_CDK12_NM_+	174.575	7.67646	1.36993	5.60355	2.10011e-08	2.50171e-07	29.1838	28.4853	1.16935	53.0567	0	0	0	0	416.077	352.505	139.153	338.047	265.592	295.594	336.248	538.095	7.01403	8.08081	0.840336	15.6951	0	0	0	0	7.90756	0	Inf	-0.204532	Inf	CDK12	-	-
chr4:39915059-39915188:mpeak_118223	chr4_39827108_39979576_PDS5A_NM_-	130.827	7.67635	1.57052	4.88776	1.01988e-06	6.78301e-06	2.50147	2.67049	0	28.8022	0	0	0	0	121.738	90.7967	42.0967	160.686	170.495	264.761	349.315	859.366	2.05479	2.94118	0	17.9245	0	0	0	0	5.73012	0	Inf	-1.98487	Inf	PDS5A	-	-
chr8:38310932-38311001:mpeak_153799	chr8_38271322_38326352_FGFR1_NM_-	412.859	7.67575	1.45144	5.28838	1.23403e-07	1.13953e-06	30.8514	12.4623	5.84676	45.4771	0	1.34056	0	0	570.335	108.6	195.282	544.21	310.424	524.83	1209.97	3046.12	5.40936	11.4754	2.99401	8.35655	0	0.255428	0	0	7.05883	0.063857	6.1415	-1.84376	7.98526	FGFR1	-	-
chr3:52293380-52293554:mpeak_109325	chr3_52291535_52312659_WDR82_NM_-	416.777	7.67474	1.24117	6.18348	6.27041e-10	1.24451e-08	19.1779	17.8033	3.50806	39.4135	0	0	0	0	509.466	659.612	894.555	444.16	1000.56	981.292	1170.77	928.115	3.76432	2.69906	0.392157	8.87372	0	0	0	0	3.93231	0	Inf	-0.702411	Inf	WDR82	chr3:52293483:-	-
chr19:40560576-40560655:mpeak_80075	chr19_40542533_40562115_ZNF780B_NM_-	55.0692	7.67426	1.55497	4.9353	8.00258e-07	5.53243e-06	125.073	13.3525	1.16935	157.654	0	0.670281	0	0	108.397	97.0279	50.2822	84.8907	55.0204	41.5574	62.7199	83.2924	115.385	13.7615	2.32558	185.714	0	1.6129	0	0	79.2965	0.403226	8.79269	0.489548	8.30314	ZNF780B	-	-
chr3:185540216-185540353:mpeak_115569	chr3_185363411_185542827_IGF2BP2_NM_-	27.1859	7.67403	1.38382	5.54553	2.9306e-08	3.3216e-07	11.6735	10.682	4.67741	39.4135	0	0	0	0	20.0117	13.3525	56.1289	34.8658	35.3217	48.2603	60.1066	100.48	58.3333	80	8.33333	113.043	0	0	0	0	64.9275	0	Inf	-0.973365	Inf	IGF2BP2	-	-
chr6:89671789-89671850:mpeak_137390	chr6_89322601_89673348_RNGTT_NM_-	48.9882	7.67325	1.47391	5.20606	1.92896e-07	1.66348e-06	9.17205	0.890164	0	12.1272	0	0	0	0	26.6823	23.1443	15.2016	45.4771	79.4739	108.586	121.955	341.102	34.375	3.84615	0	26.6667	0	0	0	0	16.222	0	Inf	-2.5588	Inf	RNGTT	-	-
chr10:101503145-101503204:mpeak_22079	chr10_101491957_101515381_CUTC_NM_+	28.9759	7.67319	1.50618	5.09446	3.49741e-07	2.74174e-06	5.83676	5.34098	3.50806	4.54771	0	0	0	0	22.5132	8.01148	2.33871	25.7704	27.1706	65.6876	52.2666	240.622	25.9259	66.6667	150	17.6471	0	0	0	0	65.0599	0	Inf	-2.71785	Inf	CUTC	-	-
chr2:153030932-153031032:mpeak_91916	chr2_152977316_153032506_STAM2_NM_-	10.1966	7.67289	1.70554	4.49881	6.83341e-06	3.44218e-05	12.5073	2.67049	0	10.6113	0	0	0	0	7.5044	3.56066	0	12.1272	10.189	18.7679	24.3911	60.8167	166.667	75	NaN	87.5	0	0	0	0	NaN	0	Inf	-2.2994	Inf	STAM2	chr2:153030935:-	-
chr14:21735479-21735655:mpeak_45595	chr14_21679465_21737638_HNRNPC_NM_-mpeak_45595	1212.89	7.67285	1.38695	5.53219	3.16251e-08	3.54918e-07	24.1809	29.3754	11.6935	66.6998	0	0	0	0	2446.44	2283.27	971.732	4052.01	982.216	1236.67	1608.94	5692.97	0.988412	1.28655	1.20337	1.64609	0	0	0	0	1.28111	0	Inf	0.0348311	Inf	HNRNPC	-	-
chr9:140470385-140470451:mpeak_165767	chr9_140450100_140473387_DPH7_NM_-	139.975	7.67182	1.39958	5.48153	4.21672e-08	4.5601e-07	23.347	49.8492	19.879	53.0567	0	0	0	0	362.713	283.962	35.0806	433.549	110.72	172.262	207.324	487.855	6.43678	17.5549	56.6667	12.2378	0	0	0	0	23.224	0	Inf	0.189293	Inf	DPH7	-	-
chr2:11468290-11468418:mpeak_83292	chr2_11323566_11484711_ROCK2_NM_-	363.745	7.67118	1.24144	6.17926	6.44019e-10	1.27203e-08	13.3412	11.5721	7.01612	33.3499	0	0	0	0	371.885	473.567	818.547	250.124	1068.48	904.88	977.385	889.774	3.58744	2.44361	0.857143	13.3333	0	0	0	0	5.05538	0	Inf	-1.00462	Inf	ROCK2	-	-
chr21:27522356-27522419:mpeak_101936	chr21_27254082_27543446_APP_NM_-	590.349	7.66893	1.5153	5.06101	4.17047e-07	3.18289e-06	85.0499	28.4853	0	159.17	0.679264	0	0.87111	0	1025.6	1134.07	572.983	1312.77	552.242	1034.24	1143.77	2395.65	8.29268	2.51177	0	12.1247	0.123001	0	0.0761615	0	5.73229	0.0497907	7.45858	-0.341513	7.8001	APP	-	chr21_26150051_-
chr2:223782216-223782370:mpeak_95652	chr2_223725731_223806214_ACSL3_NM_+	158.062	7.66863	1.34837	5.68735	1.29025e-08	1.65691e-07	56.6999	68.5426	16.3709	116.725	0.679264	0	0.87111	0	291.838	120.172	94.7176	465.383	153.514	227.896	202.969	712.613	19.4286	57.037	17.284	25.0814	0.442478	0	0.429185	0	29.7077	0.217916	7.3805	-0.415976	7.79648	ACSL3	chr2:223782341:+	chr2_222917623_+
chr7:2614275-2614335:mpeak_142466	chr7_2598605_2649677_IQCE_NM_+	73.4642	7.66826	1.08633	7.05889	1.67842e-12	6.93468e-11	26.6823	35.6066	30.4032	50.0249	0	2.01084	0	0	60.869	54.3	28.0645	87.9225	107.324	170.922	190.773	330.525	43.8356	65.5738	108.333	56.8966	0	1.17647	0	0	68.6598	0.294118	6.14921	-1.79031	7.93952	IQCE	chr7:2614329:+	chr7_2574693_+
chr17:2542532-2542738:mpeak_65194	chr17_2496922_2585022_PAFAH1B1_NM_+	336.878	7.66816	1.2062	6.35731	2.05314e-10	4.70745e-09	18.3441	56.9705	16.3709	50.0249	0	0	0	2.6442	367.716	414.816	270.121	463.867	546.128	716.531	828.425	1638.08	4.98866	13.7339	6.06061	10.7843	0	0	0	0.161421	8.89187	0.0403551	5.74397	-1.29809	7.04206	PAFAH1B1	chr17:2542732:+	-
chr10:5844981-5845106:mpeak_16332	chr10_5808115_5855512_GDI2_NM_-	1473.92	7.66602	1.23205	6.22216	4.90362e-10	1.00078e-08	15.8426	16.9131	4.67741	43.9612	0	0	0	0	1950.31	2180.9	2670.8	2240.51	3005.07	3002.19	3563.71	4887.81	0.812313	0.77551	0.175131	1.96211	0	0	0	0	0.931266	0	Inf	-0.677148	Inf	GDI2	chr10:5845054:-	chr10_5803094_-
chr17:554170-554403:mpeak_64796	chr17_422538_618096_VPS53_NM_-	128.781	7.66583	1.12167	6.83431	8.24017e-12	2.83279e-10	147.587	84.5656	16.3709	345.626	0	1.34056	0	7.93261	101.726	64.0918	143.83	87.9225	281.215	238.62	239.555	300.117	145.082	131.944	11.3821	393.103	0	0.561798	0	2.64317	170.378	0.801242	6.00162	-1.41411	7.41573	VPS53	-	-
chr10:33200242-33200322:mpeak_17954	chr10_33190563_33247293_ITGB1_NM_-	468.613	7.66486	1.60267	4.78256	1.73077e-06	1.06395e-05	23.347	5.34098	0	30.3181	0	0	0	0	762.948	419.267	88.8708	1076.29	400.766	914.264	1079.3	2697.09	3.06011	1.27389	0	2.8169	0	0	0	0	1.78772	0	Inf	-1.11702	Inf	ITGB1	-	chr10_32911316_-
chr3:178784825-178784992:mpeak_115100	chr3_178743016_178789656_ZMAT3_NM_-	138.016	7.66485	1.1838	6.47478	9.49493e-11	2.40527e-09	39.1897	73.8836	42.0967	89.4384	0	0	0	0	379.389	219.871	225.685	465.383	199.704	140.759	138.506	194.349	10.3297	33.6032	18.6528	19.2182	0	0	0	0	20.451	0	Inf	0.938377	Inf	ZMAT3	chr3:178784829:-	-
chr14:53614926-53614986:mpeak_47324	chr14_53513667_53620046_DDHD1_NM_-	31.7445	7.6648	1.3448	5.69957	1.20112e-08	1.56077e-07	10.8397	14.2426	2.33871	42.4453	0	0.670281	0	0	30.8514	21.3639	29.2338	25.7704	48.907	82.4446	70.5599	128.244	35.1351	66.6667	8	164.706	0	0.813008	0	0	68.6269	0.203252	6.70369	-1.62258	8.32626	DDHD1	-	-
chr18:48557520-48557606:mpeak_75575	chr18_48556582_48604625_SMAD4_NM_+	54.4095	7.6632	1.28045	5.98477	2.16701e-09	3.59407e-08	15.8426	15.1328	9.35482	30.3181	0	0	0	0	50.0293	57.8607	56.1289	119.756	63.8508	100.542	107.146	244.589	31.6667	26.1538	16.6667	25.3165	0	0	0	0	24.9509	0	Inf	-0.86298	Inf	SMAD4	chr18:48557582:+	chr18_51031226_+
chr12:123832729-123832786:mpeak_40963	chr12_123780597_123834988_SBNO1_NM_-	201.099	7.6625	1.26906	6.03795	1.56083e-09	2.71734e-08	14.175	22.2541	2.33871	28.8022	0	0	0	0	247.645	220.761	460.725	159.17	537.298	463.164	519.181	542.062	5.72391	10.0806	0.507614	18.0952	0	0	0	0	8.60185	0	Inf	-0.92176	Inf	SBNO1	-	-
chr2:201195182-201195251:mpeak_94368	chr2_201170603_201342358_SPATS2L_NM_+	46.9122	7.66184	2.22283	3.44689	0.000567078	0.00153162	5.00293	6.23115	0	15.159	0	0	0	0	61.7029	3.56066	2.33871	56.0885	8.83044	61.6659	87.111	442.904	8.10811	175	0	27.027	0	0	0	0	52.5338	0	Inf	-2.27945	Inf	SPATS2L	-	-
chr12:120998247-120998330:mpeak_40483	chr12_120972131_121014392_RNF10_NM_+	1645.42	7.66127	0.942414	8.12941	4.31386e-16	4.46339e-14	73.3764	123.733	107.58	133.4	0.679264	1.34056	0	1.3221	1690.16	3884.68	2331.69	2364.81	2899.78	2695.87	3259.69	6758.58	4.34139	3.18515	4.61384	5.64103	0.0234247	0.0497265	0	0.0195618	4.44535	0.0231783	7.0344	-0.604209	7.63861	RNF10	-	-
chr20:62631137-62631191:mpeak_101406	chr20_62612430_62664193_PRPF6_NM_+	810.244	7.66072	1.20227	6.3719	1.86703e-10	4.34988e-09	17.5103	16.023	23.3871	27.2863	0	0	0	0	846.33	1306.76	1946.97	1006.56	1753.18	1231.31	1534.9	3253.69	2.06897	1.22616	1.2012	2.71084	0	0	0	0	1.80179	0	Inf	-0.606115	Inf	PRPF6	-	-
chr10:129911888-129911962:mpeak_24049	chr10_129897519_129924468_MKI67_NM_-	419.202	7.66002	1.40385	5.45644	4.85778e-08	5.14224e-07	32.5191	4.45082	8.18547	90.9543	0	0.670281	0	0	731.262	312.448	805.684	723.087	830.74	952.47	875.465	1339.29	4.44698	1.4245	1.01597	12.5786	0	0.070373	0	0	4.86652	0.0175932	7.66579	-0.636105	8.30189	MKI67	chr10:129911910:-	-
chr19:34663964-34664116:mpeak_79102	chr19_34663351_34718269_LSM14A_NM_+	259.261	7.65906	1.48791	5.14753	2.63942e-07	2.17372e-06	5.83676	19.5836	19.879	15.159	0	0	0	0	449.43	125.513	79.516	663.966	158.269	430.991	457.333	1722.7	1.2987	15.6028	25	2.28311	0	0	0	0	11.0462	0	Inf	-1.0707	Inf	LSM14A	-	-
chr3:133301517-133301694:mpeak_112958	chr3_133292433_133306002_CDV3_NM_+	682.847	7.65906	1.43603	5.33348	9.63483e-08	9.21281e-07	10.0059	17.8033	4.67741	6.06362	0	0	0	0	897.193	543.89	79.516	1053.55	921.762	1425.69	1746.57	4218.83	1.11524	3.27332	5.88235	0.57554	0	0	0	0	2.71161	0	Inf	-1.69125	Inf	CDV3	-	-
chr7:30397265-30397420:mpeak_143994	chr7_30323922_30405650_ZNRF2_NM_+mpeak_143994	8.59769	7.65495	1.70405	4.49222	7.04851e-06	3.52951e-05	15.8426	10.682	8.18547	46.993	0.679264	0.670281	0	0	4.16911	1.78033	0	4.54771	4.07559	4.69197	0.87111	34.3746	380	600	Inf	1033.33	16.6667	14.2857	0	0	Inf	7.7381	5.91985	-2.06794	7.98779	ZNRF2	-	-
chr1:17741138-17741216:mpeak_1330	chr1_17735690_17766250_RCC2_NM_-	307.648	7.65464	1.31184	5.83505	5.37738e-09	7.83257e-08	14.175	9.79181	11.6935	9.09543	0	0	0	0	316.019	273.28	515.685	177.361	486.353	445.067	574.932	2088.92	4.48549	3.58306	2.26757	5.12821	0	0	0	0	3.86608	0	Inf	-1.48732	Inf	RCC2	-	-
chr21:47733089-47733153:mpeak_103196	chr21_47720708_47743813_C21orf58_NM_-	3.14626	7.65436	2.18805	3.49826	0.000468303	0.00129574	3.33529	5.34098	0	22.7386	0	0	0.87111	1.3221	0.833822	0	0	0	2.03779	0.670281	2.61333	10.5768	400	Inf	NaN	Inf	0	0	33.3333	12.5	NaN	11.4583	3.84033	-4.25298	8.09331	C21orf58	chr21:47733090:-	chr21_46313177_-
chr14:91974458-91974570:mpeak_50191	chr14_91925213_91976824_SMEK1_NM_-	231.304	7.6539	1.42364	5.37629	7.6037e-08	7.53502e-07	18.3441	13.3525	2.33871	51.5408	0	0	0	0	541.151	298.205	175.403	433.549	338.274	298.275	345.831	1184.6	3.38983	4.47761	1.33333	11.8881	0	0	0	0	5.27222	0	Inf	-0.581319	Inf	SMEK1	-	-
chr12:95601065-95601197:mpeak_38438	chr12_95475332_95611240_FGD6_NM_-	162.519	7.6532	1.26859	6.03282	1.61118e-09	2.78818e-08	13.3412	7.12131	3.50806	25.7704	0	0	0	0	99.2249	150.438	308.709	150.075	465.975	358.6	488.692	528.841	13.4454	4.73373	1.13636	17.1717	0	0	0	0	9.1218	0	Inf	-1.37863	Inf	FGD6	-	-
chr17:16117933-16118270:mpeak_66456	chr17_15935797_16118874_NCOR1_NM_-	101.912	7.65142	1.23043	6.2185	5.01922e-10	1.02225e-08	32.5191	16.023	8.18547	21.2227	0.679264	0	0	0	89.219	115.721	109.919	110.661	176.609	207.787	231.715	510.331	36.4486	13.8462	7.44681	19.1781	0.384615	0	0	0	19.2299	0.0961538	6.84244	-1.40447	8.24691	NCOR1	-	-
chr1:200723230-200723293:mpeak_12431	chr1_200708685_200826881_CAMSAP2_NM_+	48.687	7.65133	1.2681	6.03371	1.60235e-09	2.77682e-08	17.5103	17.8033	2.33871	16.675	0	0	0	0	75.044	33.8262	52.6209	57.6044	76.7569	109.926	127.182	191.705	23.3333	52.6316	4.44444	28.9474	0	0	0	0	27.3392	0	Inf	-1.20635	Inf	CAMSAP2	chr1:200723283:+	-
chr11:72799598-72799672:mpeak_29202	chr11_72549919_72853143_FCHSD2_NM_-	5.45254	7.65055	1.89692	4.03314	5.50354e-05	0.000202879	10.8397	1.78033	0	7.57952	1.35853	1.34056	0	0	1.66764	0	0	0	2.71706	12.0651	12.1955	35.6967	650	Inf	NaN	Inf	50	11.1111	0	0	NaN	15.2778	2.90378	-5.23199	8.13577	FCHSD2	-	-
chr15:101153910-101154089:mpeak_58226	chr15_101142754_101188527_ASB7_NM_+	40.6265	7.65002	1.27414	6.00405	1.92454e-09	3.24795e-08	10.0059	21.3639	5.84676	31.834	0	0	0	0	54.1985	53.4098	45.6048	50.0249	42.7937	81.104	112.373	141.465	18.4615	40	12.8205	63.6364	0	0	0	0	33.7296	0	Inf	-0.894207	Inf	ASB7	-	-
chr8:101953064-101953186:mpeak_156727	chr8_101932980_101965623_YWHAZ_NM_-	880.17	7.64964	1.26336	6.05498	1.40435e-09	2.48014e-08	10.8397	10.682	4.67741	28.8022	0	0	0	0	884.686	1074.43	1080.48	1147.54	1414.23	1666.32	2152.51	4607.52	1.22526	0.9942	0.4329	2.50991	0	0	0	0	1.29057	0	Inf	-1.23278	Inf	YWHAZ	-	-
chr1:33135741-33135810:mpeak_2856	chr1_33116748_33145240_RBBP4_NM_+	117.058	7.64957	1.37433	5.56605	2.60579e-08	3.00131e-07	17.5103	10.682	0	37.8976	0	0	0	0	156.759	123.733	199.959	134.916	283.253	218.512	223.004	466.702	11.1702	8.63309	0	28.0899	0	0	0	0	11.9733	0	Inf	-0.953226	Inf	RBBP4	-	-
chr1:235641902-235642038:mpeak_15114	chr1_235613655_235667781_B3GALNT2_NM_-	95.2228	7.64946	1.31828	5.80262	6.52863e-09	9.25654e-08	91.7205	106.82	78.3466	239.513	3.39632	3.35141	6.96888	2.6442	69.2073	4.45082	1.16935	59.1203	14.2646	148.802	138.506	555.283	132.53	2400	6700	405.128	23.8095	2.25225	5.03145	0.47619	2409.41	7.89235	4.98017	-2.67738	7.65756	B3GALNT2	chr1:235641915:-	chr1_235478599_-
chr2:10581438-10581615:mpeak_83167	chr2_10580994_10588680_ODC1_NM_-	1085.08	7.6485	1.47128	5.19855	2.0085e-07	1.72238e-06	1472.53	417.487	16.3709	2240.51	0.679264	3.35141	4.35555	14.5431	2438.1	680.976	83.0241	3169.76	275.781	1101.27	1357.19	4085.29	60.3967	61.3072	19.7183	70.6839	0.246305	0.304321	0.320924	0.355987	53.0265	0.306885	7.49869	-0.0979604	7.59665	ODC1	chr2:10581444:-;chr2:10581505:-	chr2_10441319_-
chr13:77893631-77893840:mpeak_43992	chr13_77619628_77901177_MYCBP2_NM_-	53.2641	7.64834	0.908117	8.4222	3.69474e-17	4.95085e-15	102.56	119.282	59.637	128.852	2.71706	1.34056	2.61333	0	20.8456	16.023	11.6935	48.509	52.3034	67.0281	54.8799	163.941	492	744.444	510	265.625	5.19481	2	4.7619	0	503.017	2.98918	5.94275	-1.80056	7.74331	MYCBP2	-	-
chr20:485622-485683:mpeak_97147	chr20_464720_524482_CSNK2A1_NM_-	312.016	7.64715	1.50017	5.09753	3.44121e-07	2.70721e-06	20.8456	0.890164	0	33.3499	0	0	0	0	404.404	341.823	445.523	297.117	747.191	631.405	693.403	1376.31	5.15464	0.260417	0	11.2245	0	0	0	0	4.15989	0	Inf	-1.21167	Inf	CSNK2A1	-	-
chr22:28192143-28192205:mpeak_104103	chr22_28147084_28197486_MN1_NM_-	11.7568	7.64601	1.5202	5.0296	4.91495e-07	3.65939e-06	10.0059	12.4623	2.33871	12.1272	0	0	0	0	17.5103	3.56066	2.33871	10.6113	6.79264	22.1193	28.7466	59.4946	57.1429	350	100	114.286	0	0	0	0	155.357	0	Inf	-1.7839	Inf	MN1	-	-
chr10:112680337-112680521:mpeak_22943	chr10_112679300_112771367_SHOC2_NM_+	44.7926	7.64579	1.31879	5.79758	6.72793e-09	9.5034e-08	25.0147	11.5721	22.2177	53.0567	1.35853	0.670281	0	0	42.5249	22.2541	3.50806	45.4771	42.7937	82.4446	94.0798	269.709	58.8235	52	633.333	116.667	3.1746	0.813008	0	0	215.206	0.996903	5.78493	-2.10387	7.8888	SHOC2	chr10:112680391:+	chr10_110920634_+
chr9:80644725-80644800:mpeak_162095	chr9_80336429_80646365_GNAQ_NM_-	121.929	7.64504	1.30697	5.84942	4.93287e-09	7.2715e-08	14.175	32.0459	2.33871	24.2545	0.679264	0	0	0	116.735	130.854	94.7176	147.043	197.666	260.739	283.111	646.508	12.1429	24.4898	2.46914	16.4948	0.343643	0	0	0	13.8992	0.0859107	6.7441	-1.50409	8.2482	GNAQ	-	-
chr1:113163229-113163297:mpeak_7432	chr1_113162074_113212613_CAPZA1_NM_+	232.314	7.64499	1.12325	6.80612	1.00265e-11	3.35652e-10	61.7029	60.5312	21.0484	147.043	0.679264	1.34056	0.87111	3.9663	252.648	70.323	71.3305	254.672	172.533	502.711	477.368	1618.25	24.4224	86.0759	29.5082	57.7381	0.393701	0.266667	0.182482	0.245098	49.4362	0.271987	5.4039	-2.0941	7.498	CAPZA1	chr1:113163295:+	chr1_112620689_+
chr9:139109370-139109431:mpeak_165525	chr9_139101121_139137687_QSOX2_NM_-	25.7034	7.64493	1.46166	5.2303	1.69236e-07	1.49197e-06	51.697	18.6934	1.16935	36.3817	0	0.670281	0	0	29.1838	30.2656	9.35482	34.8658	23.7743	39.5466	44.4266	91.225	177.143	61.7647	12.5	104.348	0	1.69492	0	0	88.9388	0.423729	7.33127	-0.94057	8.27184	QSOX2	chr9:139109378:-	chr9_136217530_-
chr13:103258630-103258688:mpeak_44685	chr13_103249285_103330576_TPP2_NM_+	7.38456	7.64463	1.75453	4.35708	1.31808e-05	6.00323e-05	1.66764	18.6934	3.50806	7.57952	0	0	0	0	7.5044	0.890164	0	9.09543	8.83044	8.04338	8.7111	43.6293	22.2222	2100	Inf	83.3333	0	0	0	0	Inf	0	Inf	-1.98454	Inf	TPP2	-	-
chr4:99184708-99184872:mpeak_120466	chr4_99182526_99363140_RAP1GDS1_NM_+	41.0921	7.64433	1.36566	5.59753	2.17432e-08	2.57585e-07	13.3412	8.90164	2.33871	18.1909	0	0	0	0	52.5308	30.2656	22.2177	50.0249	36.001	95.1799	98.4354	230.046	25.3968	29.4118	10.5263	36.3636	0	0	0	0	25.4246	0	Inf	-1.56794	Inf	RAP1GDS1	-	chr4_98263604_+
chr17:5341936-5342000:mpeak_65632	chr17_5336484_5342471_C1QBP_NM_-	1060.29	7.64409	1.62458	4.70527	2.53533e-06	1.47305e-05	22.5132	10.682	4.67741	48.509	0	0	0	0	2091.23	960.487	76.0079	3729.13	840.25	1442.45	1559.29	6179.5	1.07656	1.11214	6.15385	1.30081	0	0	0	0	2.41084	0	Inf	-0.547479	Inf	C1QBP	-	-
chr2:55207603-55207671:mpeak_86422	chr2_55200334_55277734_RTN4_NM_-	2569.36	7.64355	1.48431	5.14958	2.61076e-07	2.15482e-06	63.3705	10.682	1.16935	89.4384	0	0	0	0	6044.38	6296.13	3282.37	7591.65	2123.38	4285.11	4962.71	6359.31	1.04842	0.169659	0.0356252	1.17812	0	0	0	0	0.607955	0	Inf	0.388795	Inf	RTN4	-	-
chr14:75269434-75269506:mpeak_49416	chr14_75230068_75302477_YLPM1_NM_+	121.794	7.64249	1.45335	5.25854	1.452e-07	1.31143e-06	10.0059	2.67049	0	40.9294	0	0	0.87111	0	87.5514	98.8082	118.105	75.7952	286.65	317.713	372.835	536.773	11.4286	2.7027	0	54	0	0	0.233645	0	17.0328	0.0584112	5.94339	-1.99328	7.93667	YLPM1	-	chr14_74802801_+
chr12:100663207-100663302:mpeak_38744	chr12_100661548_100732305_SCYL2_NM_+	14.391	7.64248	1.60508	4.76143	1.92229e-06	1.16576e-05	13.3412	5.34098	0	9.09543	0	0	0	0	13.3412	8.90164	2.33871	12.1272	8.83044	26.8113	27.0044	103.124	100	60	0	75	0	0	0	0	58.75	0	Inf	-2.17499	Inf	SCYL2	-	-
chr2:85262310-85262365:mpeak_88337	chr2_85198230_85280270_KCMF1_NM_+	221.98	7.64151	1.29861	5.88436	3.99597e-09	6.06732e-08	15.0088	19.5836	0	18.1909	0	0	0	0	250.981	219.871	244.395	325.92	423.182	453.78	598.452	982.321	5.98007	8.90688	0	5.5814	0	0	0	0	5.11709	0	Inf	-1.23913	Inf	KCMF1	-	-
chr5:74650484-74650634:mpeak_126842	chr5_74632992_74656112_HMGCR_NM_+	69.1872	7.64091	1.66773	4.58162	4.61385e-06	2.46435e-05	17.5103	8.01148	0	19.7068	0	0	0	0	101.726	24.9246	9.35482	145.527	31.9254	136.737	159.413	452.159	17.2131	32.1429	0	13.5417	0	0	0	0	15.7244	0	Inf	-1.47061	Inf	HMGCR	-	-
chrX:72784159-72784223:mpeak_169160	chrX_72782983_72900789_CHIC1_NM_+	15.7404	7.63962	1.6859	4.53147	5.85759e-06	3.01917e-05	50.0293	6.23115	0	53.0567	0	0	0	0	15.0088	16.023	3.50806	31.834	13.5853	12.0651	14.8089	35.6967	333.333	38.8889	0	166.667	0	0	0	0	134.722	0	Inf	-0.198342	Inf	CHIC1	-	-
chr20:49573601-49573739:mpeak_100756	chr20_49551773_49575060_DPM1_NM_-	37.7029	7.63921	2.29884	3.32307	0.000890313	0.00226965	15.8426	0	0	30.3181	0	0	0	0	55.8661	23.1443	2.33871	68.2157	29.8876	73.0607	70.5599	234.012	28.3582	0	0	44.4444	0	0	0	0	18.2007	0	Inf	-1.4461	Inf	DPM1	-	chr20_50957071_-
chr2:71566981-71567032:mpeak_87738	chr2_71558884_71661871_ZNF638_NM_+	52.5917	7.63905	1.62815	4.69187	2.70718e-06	1.55999e-05	19.1779	8.90164	1.16935	6.06362	0	0	0	1.3221	42.5249	16.9131	1.16935	59.1203	32.6047	126.013	124.569	401.919	45.098	52.6316	100	10.2564	0	0	0	0.328947	51.9965	0.0822368	4.73928	-2.51657	7.25584	ZNF638	-	-
chr22:42605486-42605585:mpeak_105463	chr22_42557364_42611347_TCF20_NM_-	29.8699	7.63872	1.41947	5.38141	7.39064e-08	7.35062e-07	9.17205	8.01148	8.18547	25.7704	0	0	0	0	40.8573	16.9131	7.01612	57.6044	27.8498	69.7093	62.7199	144.109	22.449	47.3684	116.667	44.7368	0	0	0	0	57.8052	0	Inf	-1.31442	Inf	TCF20	-	-
chr13:30419436-30419496:mpeak_42166	chr13_30341444_30424820_UBL3_NM_-	31.0277	7.63868	1.80072	4.242	2.21532e-05	9.33948e-05	20.0117	0	0	45.4771	0	0	0	0	31.6853	40.9475	9.35482	65.1839	26.4913	52.9522	49.6532	154.686	63.1579	0	0	69.7674	0	0	0	0	33.2313	0	Inf	-0.947288	Inf	UBL3	chr13:30419441:-	chr13_29845301_-
chr1:44819317-44819382:mpeak_4125	chr1_44687312_44820951_ERI3_NM_-	54.2707	7.63822	1.30317	5.86125	4.59405e-09	6.83574e-08	57.5338	64.0918	9.35482	107.629	0	0.670281	0.87111	0	55.0323	45.3984	90.0402	69.7316	103.248	47.59	47.911	169.229	104.545	141.176	10.3896	154.348	0	1.40845	1.81818	0	102.615	0.806658	7.27428	-0.499986	7.77426	ERI3	chr1:44819327:-	chr1_44353660_-
chr1:78206894-78207056:mpeak_5750	chr1_78163159_78225564_USP33_NM_-	66.5076	7.63755	1.41381	5.40211	6.58621e-08	6.64078e-07	5.83676	6.23115	0	22.7386	0	0	0	0	59.2014	41.8377	45.6048	71.2475	154.872	114.618	122.826	419.106	9.85915	14.8936	0	31.9149	0	0	0	0	14.1669	0	Inf	-1.89684	Inf	USP33	chr1:78206896:-	chr1_77741213_-
chr5:111497580-111497812:mpeak_128494	chr5_111496222_111497847_EPB41L4A-AS1_NR_+	266.216	7.63678	1.5465	4.9381	7.88865e-07	5.46754e-06	36.6882	2.67049	1.16935	75.7952	0	0	0	0	464.439	631.126	191.774	703.38	392.615	496.678	479.11	784.006	7.89946	0.423131	0.609756	10.7759	0	0	0	0	4.92705	0	Inf	-0.112663	Inf	EPB41L4A-AS1	chr5:111497810:+	-
chr15:72817967-72818078:mpeak_55949	chr15_72766666_72875548_ARIH1_NM_+	178.669	7.63587	1.46207	5.22264	1.76394e-07	1.54287e-06	15.0088	6.23115	9.35482	16.675	0	0	0	0	307.68	139.756	32.7419	289.538	87.6251	417.585	428.586	1107.92	4.87805	4.4586	28.5714	5.75916	0	0	0	0	10.9168	0	Inf	-1.40738	Inf	ARIH1	-	-
chr1:153610681-153610757:mpeak_9154	chr1_153606457_153617539_CHTOP_NM_+	355.108	7.63587	0.926431	8.24225	1.69007e-16	1.92879e-14	248.479	380.1	84.1934	422.937	0	2.01084	0.87111	2.6442	568.667	636.467	370.685	832.232	316.537	477.911	556.639	781.362	43.695	59.7203	22.7129	50.8197	0	0.420757	0.156495	0.338409	44.237	0.228915	7.6831	0.175355	7.50775	CHTOP	chr1:153610750:+	chr1_153638274_+
chr2:133177707-133177763:mpeak_91206	chr2_133174146_133402673_GPR39_NM_+	24.9482	7.63436	1.26641	6.02837	1.65621e-09	2.85502e-08	14.175	17.8033	12.8629	16.675	0.679264	0	0	0	20.0117	16.9131	10.5242	30.3181	36.6803	38.206	65.3332	118.989	70.8333	105.263	122.222	55	1.85185	0	0	0	88.3297	0.462963	6.50085	-1.73688	8.23773	GPR39	-	-
chr22:19483743-19483899:mpeak_103560	chr22_19467348_19508003_CDC45_NM_+	37.4722	7.63382	1.27202	6.00134	1.95694e-09	3.29356e-08	36.6882	12.4623	23.3871	57.6044	1.35853	0.670281	1.74222	0	33.3529	8.90164	1.16935	21.2227	25.812	69.7093	68.8177	236.656	110	140	2000	271.429	5.26316	0.961538	2.53165	0	630.357	2.18909	5.10898	-2.63294	7.74192	CDC45	chr22:19483795:+;chr22:19483894:+	chr22_19496270_+;chr22_19496370_+
chr11:82915620-82915769:mpeak_29938	chr11_82904780_82923694_ANKRD42_NR_+mpeak_29938	106.614	7.63355	1.16031	6.57887	4.74049e-11	1.31201e-09	479.448	517.185	250.242	347.142	19.6987	8.71366	6.09777	6.61051	4.16911	0	0	7.57952	1.35853	11.3948	7.83999	38.3409	11500	Inf	Inf	4580	1450	76.4706	77.7778	17.2414	Inf	405.372	5.27666	-2.32661	7.60327	ANKRD42	-	-
chr2:241529149-241529347:mpeak_96857	chr2_241526132_241538067_CAPN10_NM_+	45.2796	7.63333	1.22553	6.22858	4.70693e-10	9.6911e-09	32.5191	21.3639	23.3871	34.8658	0	0	0.87111	0	39.1897	64.0918	52.6209	59.1203	69.285	58.3145	73.1732	195.671	82.9787	33.3333	44.4444	58.9744	0	0	1.19048	0	54.9327	0.297619	7.00818	-0.882627	7.89081	CAPN10	-	-
chr16:85653845-85653964:mpeak_64174	chr16_85645028_85706010_GSE1_NM_+	163.152	7.63325	1.36855	5.57761	2.43848e-08	2.84152e-07	9.17205	7.12131	9.35482	15.159	0	0	0	0	185.942	111.271	85.3628	245.577	120.909	369.325	297.048	1154.19	4.93274	6.4	10.9589	6.17284	0	0	0	0	7.11612	0	Inf	-1.62797	Inf	GSE1	-	-
chr8:104053314-104053378:mpeak_156910	chr8_104033247_104080879_ATP6V1C1_NM_+	64.0499	7.63317	1.22857	6.21305	5.19662e-10	1.05444e-08	15.0088	26.7049	8.18547	10.6113	0	0	0	0	48.3617	85.4558	105.242	80.343	133.815	119.98	133.28	257.81	31.0345	31.25	7.77778	13.2075	0	0	0	0	20.8175	0	Inf	-1.01367	Inf	ATP6V1C1	-	-
chr14:71263754-71263905:mpeak_48972	chr14_71197581_71275888_MAP3K9_NM_-	26.9452	7.63097	1.2919	5.90678	3.4885e-09	5.37332e-08	17.5103	6.23115	8.18547	34.8658	0	0	0	0	25.8485	35.6066	30.4032	33.3499	52.3034	32.8438	60.1066	93.8692	67.7419	17.5	26.9231	104.545	0	0	0	0	54.1776	0	Inf	-0.933424	Inf	MAP3K9	-	-
chr3:101390601-101390741:mpeak_110940	chr3_101370527_101395988_ZBTB11_NM_-	40.2932	7.6309	1.3825	5.51962	3.39728e-08	3.78321e-07	20.8456	17.8033	4.67741	43.9612	0	0	0	0	75.044	33.8262	31.5725	87.9225	42.1144	53.6225	60.1066	173.195	27.7778	52.6316	14.8148	50	0	0	0	0	36.306	0	Inf	-0.526914	Inf	ZBTB11	-	-
chr7:94141023-94141080:mpeak_147138	chr7_94139169_94184803_CASD1_NM_+	34.8868	7.62869	1.50478	5.06963	3.98581e-07	3.05814e-06	10.8397	4.45082	0	16.675	0	0	0	0	27.5161	16.9131	9.35482	53.0567	49.5863	67.0281	74.0443	228.724	39.3939	26.3158	0	31.4286	0	0	0	0	24.2846	0	Inf	-1.9728	Inf	CASD1	-	-
chr5:151157515-151157637:mpeak_131328	chr5_151151475_151183445_G3BP1_NM_+	612.225	7.62865	1.20906	6.30959	2.79768e-10	6.1445e-09	15.8426	19.5836	12.8629	16.675	0	0	0	0	1006.42	640.918	564.797	1139.96	1063.73	1154.89	1293.6	2866.32	1.57415	3.05556	2.27743	1.46277	0	0	0	0	2.09248	0	Inf	-0.92816	Inf	G3BP1	chr5:151157632:+	chr5_151778070_+
chr11:2983707-2983787:mpeak_24620	chr11_2966876_3013607_NAP1L4_NM_-	731.981	7.62778	1.34599	5.66705	1.45274e-08	1.82825e-07	14.175	6.23115	1.16935	37.8976	0	0	0	0	1085.64	1218.63	881.692	522.987	1685.93	1671.01	1869.4	2716.92	1.30568	0.511322	0.132626	7.24638	0	0	0	0	2.299	0	Inf	-1.09872	Inf	NAP1L4	-	chr11_2962485_-
chr22:17630825-17630908:mpeak_103358	chr22_17619247_17646177_CECR5_NM_-	98.9135	7.62674	2.44379	3.12087	0.00180318	0.00423957	7.5044	13.3525	5.84676	3.03181	0	0	0	0	152.59	7.12131	0	142.495	6.11338	108.586	124.569	1011.41	4.91803	187.5	Inf	2.12766	0	0	0	0	Inf	0	Inf	-2.0491	Inf	CECR5	-	-
chr21:27533011-27533107:mpeak_101941	chr21_27254082_27543446_APP_NM_-	579.4	7.62613	1.28118	5.9524	2.64231e-09	4.25154e-08	17.5103	21.3639	11.6935	48.509	0	0	0	0	1025.6	1134.07	572.983	1312.77	552.242	1034.24	1143.77	2395.65	1.70732	1.88383	2.04082	3.69515	0	0	0	0	2.33178	0	Inf	-0.341513	Inf	APP	chr21:27533012:-	-
chr17:33463010-33463119:mpeak_68098	chr17_33459468_33469334_NLE1_NM_-	125.49	7.62538	1.25732	6.0648	1.32117e-09	2.35358e-08	10.0059	10.682	15.2016	40.9294	0	0.670281	0	0	125.073	97.0279	150.847	144.011	276.461	227.896	271.786	637.253	8	11.0092	10.0775	28.4211	0	0.294118	0	0	14.3769	0.0735294	6.84055	-1.45104	8.29159	NLE1	-	-
chr8:17794292-17794471:mpeak_152346	chr8_17780365_17885145_PCM1_NM_+	83.4961	7.62525	1.30317	5.85131	4.87707e-09	7.2044e-08	14.175	4.45082	1.16935	12.1272	0	0	0	0	95.8896	59.641	32.7419	78.8271	184.081	220.523	231.715	400.597	14.7826	7.46269	3.57143	15.3846	0	0	0	0	10.3003	0	Inf	-1.95685	Inf	PCM1	-	-
chr17:78119428-78120308:mpeak_72700	chr17_78109305_78120982_EIF4A3_NM_-	333.054	7.62495	1.27894	5.96194	2.49259e-09	4.0505e-08	206.788	203.848	154.355	128.852	2.71706	2.68113	4.35555	1.3221	418.579	89.9066	8.18547	583.623	107.324	448.418	539.217	2428.7	49.4024	226.733	1885.71	22.0779	2.53165	0.597907	0.807754	0.0544366	545.982	0.997936	5.96912	-1.67918	7.64831	EIF4A3	-	-
chr1:160311912-160311982:mpeak_9963	chr1_160260006_160313354_COPA_NM_-	159.174	7.62461	1.25061	6.0967	1.08278e-09	1.98961e-08	26.6823	27.5951	3.50806	62.1521	0	0	1.74222	0	167.598	133.525	168.387	160.686	317.896	411.553	385.902	679.56	15.9204	20.6667	2.08333	38.6792	0	0	0.451467	0	19.3374	0.112867	6.10521	-1.51004	7.61525	COPA	-	-
chr18:77445498-77445599:mpeak_76453	chr18_77439800_77513651_CTDP1_NM_+	96.1572	7.62412	1.46443	5.20619	1.92757e-07	1.66257e-06	12.5073	30.2656	17.5403	18.1909	0	0	0	0	164.263	151.328	15.2016	236.481	72.6813	120.651	148.089	551.316	7.61421	20	115.385	7.69231	0	0	0	0	37.6728	0	Inf	-0.65419	Inf	CTDP1	-	chr18_79685590_+
chr10:126451954-126452010:mpeak_23796	chr10_126449072_126480510_METTL10_NM_-	48.5628	7.6235	1.49243	5.10811	3.25403e-07	2.58734e-06	3.33529	5.34098	3.50806	10.6113	0	0	0	0	35.0205	20.4738	3.50806	56.0885	63.8508	87.8069	108.018	379.443	9.52381	26.087	100	18.9189	0	0	0	0	38.6324	0	Inf	-2.47331	Inf	METTL10	-	-
chr7:128120243-128120319:mpeak_149413	chr7_128116782_128141815_METTL2B_NM_+	97.976	7.62228	1.16953	6.5174	7.1536e-11	1.87012e-09	13.3412	22.2541	11.6935	10.6113	0	0	0	0	109.231	103.259	181.25	93.9861	310.424	225.885	221.262	264.42	12.2137	21.5517	6.45161	11.2903	0	0	0	0	12.8769	0	Inf	-1.06724	Inf	METTL2B	-	-
chr15:30024532-30024588:mpeak_51955	chr15_29993893_30261002_TJP1_NM_-	44.09	7.61797	1.58852	4.79563	1.62164e-06	1.00531e-05	5.83676	17.8033	7.01612	16.675	0	0	0	1.3221	46.6941	11.5721	3.50806	62.1521	23.095	58.9848	79.271	371.51	12.5	153.846	200	26.8293	0	0	0	0.355872	98.2939	0.088968	5.16188	-2.10428	7.26616	TJP1	-	chr15_29732330_-
chr20:39714092-39714273:mpeak_99875	chr20_39657461_39751834_TOP1_NM_+	241.111	7.61796	1.29515	5.88191	4.05561e-09	6.13919e-08	51.697	32.0459	2.33871	107.629	0	0.670281	0	2.6442	225.966	347.164	147.338	269.831	362.727	487.295	531.377	1289.05	22.8782	9.23077	1.5873	39.8876	0	0.137552	0	0.205128	18.396	0.0856699	5.86898	-1.43114	7.30012	TOP1	chr20:39714150:+	chr20_41085509_+;chr20_41085633_+
chr15:72816832-72816919:mpeak_55947	chr15_72766666_72875548_ARIH1_NM_+	180.506	7.6179	1.43778	5.29837	1.1684e-07	1.08691e-06	25.0147	20.4738	19.879	10.6113	0.679264	0	0	0	307.68	139.756	32.7419	289.538	87.6251	417.585	428.586	1107.92	8.13008	14.6497	60.7143	3.66492	0.775194	0	0	0	21.7897	0.193798	6.80548	-1.40738	8.21286	ARIH1	-	-
chr21:46216451-46216522:mpeak_103064	chr21_46191404_46221751_UBE2G2_NM_-	383.172	7.6178	1.36963	5.56193	2.6681e-08	3.06158e-07	10.8397	8.01148	0	6.06362	0	0	0	0	412.742	114.831	173.064	350.174	525.751	1136.13	1326.7	2066.44	2.62626	6.97674	0	1.7316	0	0	0	0	2.83365	0	Inf	-2.26621	Inf	UBE2G2	chr21:46216453:-	chr21_44796537_-
chr17:5367922-5367980:mpeak_65641	chr17_5347833_5372380_DHX33_NM_-	289.438	7.61681	1.46905	5.18487	2.16171e-07	1.83071e-06	18.3441	0.890164	0	31.834	0	0	0	0	280.998	351.615	394.072	298.633	690.812	671.622	798.807	1093.38	6.52819	0.253165	0	10.6599	0	0	0	0	4.36031	0	Inf	-1.29615	Inf	DHX33	-	-
chr12:133069402-133069551:mpeak_41344	chr12_133067156_133159556_FBRSL1_NM_+	34.3791	7.61591	1.42353	5.35003	8.79418e-08	8.52526e-07	4.16911	0.890164	3.50806	18.1909	0	0	0	0	30.8514	23.1443	17.5403	16.675	46.19	78.4229	92.3376	218.147	13.5135	3.84615	20	109.091	0	0	0	0	36.6126	0	Inf	-2.30231	Inf	FBRSL1	-	-
chr11:34093241-34093387:mpeak_26435	chr11_34073229_34120849_CAPRIN1_NM_+	365.203	7.61501	2.10542	3.61687	0.000298188	0.000874905	5.00293	13.3525	1.16935	0	0	0	0	0	377.722	64.0918	14.0322	359.269	131.098	698.433	753.51	3425.56	1.3245	20.8333	8.33333	0	0	0	0	0	7.62279	0	Inf	-2.61933	Inf	CAPRIN1	-	chr11_34071765_+
chr14:67828105-67828207:mpeak_48581	chr14_67827033_67850031_EIF2S1_NM_+	309.492	7.61478	1.12947	6.74191	1.56323e-11	4.96397e-10	64.2043	129.074	29.2338	107.629	0.679264	0	0.87111	1.3221	564.498	421.938	182.419	679.125	450.352	496.008	594.968	1229.55	11.3737	30.5907	16.0256	15.8482	0.15083	0	0.146413	0.107527	18.4596	0.101192	6.84464	-0.584396	7.42904	EIF2S1	chr14:67828202:+	chr14_67361480_+
chr12:104713641-104713696:mpeak_39014	chr12_104609556_104742130_TXNRD1_NM_+mpeak_39014	595.791	7.61383	2.01767	3.77358	0.000160921	0.000511679	21.6794	22.2541	0	18.1909	0	0	0	2.6442	572.002	162.01	39.758	632.132	148.08	1097.92	1222.17	5593.81	3.79009	13.7363	0	2.8777	0	0	0	0.0472701	5.10101	0.0118175	4.55425	-2.51964	7.07389	TXNRD1	-	chr12_104319912_+
chr2:159856325-159856381:mpeak_92215	chr2_159825145_160086088_TANC1_NM_+	5.15618	7.61334	1.76273	4.31907	1.56687e-05	6.95608e-05	10.8397	1.78033	9.35482	4.54771	0.679264	0	0	0	2.50147	0.890164	0	3.03181	1.35853	5.36225	13.0666	29.0862	433.333	200	Inf	150	50	0	0	0	Inf	12.5	5.2871	-2.92764	8.21474	TANC1	-	-
chr2:39346525-39346577:mpeak_85373	chr2_39213456_39347604_SOS1_NM_-	37.4736	7.61173	1.54175	4.93707	7.93038e-07	5.49274e-06	1.66764	3.56066	3.50806	13.6431	0	0	0	0	37.522	16.023	5.84676	25.7704	24.4535	72.3904	84.4976	310.694	4.44444	22.2222	60	52.9412	0	0	0	0	34.902	0	Inf	-2.53048	Inf	SOS1	-	-
chr21:47694867-47695015:mpeak_103187	chr21_47655340_47705308_MCM3AP_NM_-	337.76	7.61166	1.30117	5.84985	4.92018e-09	7.25716e-08	30.8514	26.7049	2.33871	59.1203	0	0	0	2.6442	307.68	447.753	293.508	324.404	611.338	711.168	879.821	1706.83	10.0271	5.96421	0.796813	18.2243	0	0	0	0.154919	8.75311	0.0387297	5.49217	-1.50917	7.00134	MCM3AP	-	chr21_46274960_-
chr15:79167501-79167837:mpeak_56672	chr15_79165122_79189324_MORF4L1_NM_+	370.393	7.61075	1.51477	5.02436	5.05105e-07	3.7414e-06	35.0205	40.9475	3.50806	30.3181	0.679264	0	0	0	702.912	281.292	86.5321	982.306	237.743	594.54	685.563	2244.93	4.98221	14.557	4.05405	3.08642	0.285714	0	0	0	6.66991	0.0714286	7.33661	-0.874033	8.21065	MORF4L1	-	-
chr6:18262377-18262434:mpeak_134118	chr6_18225961_18264799_DEK_NM_-	60.347	7.61045	1.5058	5.05411	4.32405e-07	3.28426e-06	0.833822	10.682	2.33871	10.6113	0	0	0	0	55.8661	26.7049	8.18547	63.668	74.0398	119.98	157.671	434.971	1.49254	40	28.5714	16.6667	0	0	0	0	21.6827	0	Inf	-2.34884	Inf	DEK	-	-
chr7:30641172-30641238:mpeak_144048	chr7_30634180_30673350_GARS_NM_+	405.761	7.61042	1.33677	5.69313	1.24735e-08	1.60898e-07	11.6735	27.5951	0	22.7386	0	0	0	0	483.617	446.862	591.693	639.712	684.698	770.823	1176	1636.76	2.41379	6.1753	0	3.5545	0	0	0	0	3.0359	0	Inf	-0.981366	Inf	GARS	chr7:30641223:+	chr7_30601606_+
chr18:43669410-43669596:mpeak_75281	chr18_43664329_43684199_ATP5A1_NM_-	642.595	7.6099	1.37486	5.53505	3.11148e-08	3.49751e-07	37.522	40.9475	5.84676	43.9612	0	0	0	0	1093.98	1018.35	581.168	2504.27	499.259	975.93	925.989	2554.3	3.42988	4.02098	1.00604	1.75545	0	0	0	0	2.55309	0	Inf	0.0688674	Inf	ATP5A1	chr18:43669531:-	-
chr1:974858-974917:mpeak_90	chr1_955502_990203_AGRN_NM_+	641.198	7.60946	1.34395	5.662	1.4962e-08	1.87236e-07	25.8485	4.45082	3.50806	13.6431	0	0	0	0	520.305	817.171	696.934	838.295	1192.79	1027.54	1198.65	3920.03	4.96795	0.544662	0.503356	1.62749	0	0	0	0	1.91086	0	Inf	-1.35317	Inf	AGRN	-	-
chr19:18944043-18944249:mpeak_78562	chr19_18942743_18977329_UPF1_NM_+	341.698	7.60815	1.15712	6.57508	4.86286e-11	1.34133e-09	39.1897	28.4853	24.5564	43.9612	0	0	0	0	637.04	1016.57	619.757	530.567	730.209	487.965	485.208	823.669	6.15183	2.8021	3.96226	8.28571	0	0	0	0	5.30048	0	Inf	0.149996	Inf	UPF1	-	-
chr2:29091890-29091945:mpeak_84501	chr2_29073108_29093175_TRMT61B_NM_-	34.0981	7.60812	1.36764	5.56297	2.65219e-08	3.04546e-07	20.8456	15.1328	3.50806	51.5408	0	0	0	3.9663	16.6764	12.4623	3.50806	30.3181	41.4351	77.7526	71.431	196.993	125	121.429	100	170	0	0	0	2.01342	129.107	0.503356	4.52043	-2.62199	7.14242	TRMT61B	chr2:29091892:-	chr2_28869029_-
chr16:28838780-28838835:mpeak_60929	chr16_28834368_28847253_ATXN2L_NM_+	26.0584	7.60794	1.77072	4.29651	1.73505e-05	7.58734e-05	10.8397	2.67049	2.33871	6.06362	0	0	0	0	24.1809	8.90164	0	27.2863	7.47191	26.8113	53.1377	247.233	44.8276	30	Inf	22.2222	0	0	0	0	Inf	0	Inf	-2.47079	Inf	ATXN2L	-	-
chr16:53250412-53250469:mpeak_62040	chr16_53088944_53357931_CHD9_NM_+	60.9221	7.60781	1.24891	6.09154	1.11829e-09	2.04033e-08	5.83676	14.2426	7.01612	21.2227	0	0	0	0	72.5426	61.4213	95.8869	27.2863	171.175	123.332	169.866	204.926	8.04598	23.1884	7.31707	77.7778	0	0	0	0	29.0823	0	Inf	-1.38011	Inf	CHD9	-	-
chr19:47427707-47427781:mpeak_81061	chr19_47421932_47503587_ARHGAP35_NM_+	234.169	7.60704	1.183	6.43027	1.27377e-10	3.12191e-09	7.5044	13.3525	10.5242	15.159	0	0	0	0	241.809	267.049	343.79	156.138	616.772	599.902	512.212	962.49	3.10345	5	3.06122	9.70874	0	0	0	0	5.21835	0	Inf	-1.41572	Inf	ARHGAP35	chr19:47427759:+	chr19_46924502_+
chr15:85526148-85526251:mpeak_57232	chr15_85523743_85681027_PDE8A_NM_+	17.9954	7.60672	1.48691	5.1158	3.12413e-07	2.50109e-06	3.33529	5.34098	4.67741	13.6431	0	0	0	0	21.6794	4.45082	5.84676	13.6431	19.6987	35.5249	27.8755	132.21	15.3846	120	80	100	0	0	0	0	78.8462	0	Inf	-2.23867	Inf	PDE8A	-	-
chr7:128119110-128119194:mpeak_149411	chr7_128116782_128141815_METTL2B_NM_+	100.415	7.60622	1.37028	5.55085	2.84286e-08	3.23468e-07	37.522	17.8033	0	40.9294	0	0.670281	0	0	109.231	103.259	181.25	93.9861	310.424	225.885	221.262	264.42	34.3511	17.2414	0	43.5484	0	0.296736	0	0	23.7852	0.074184	7.16595	-1.06724	8.23319	METTL2B	-	-
chr19:32846471-32846525:mpeak_78946	chr19_32836513_32873622_ZNF507_NM_+	76.5148	7.60531	1.35561	5.61026	2.02021e-08	2.41534e-07	2.50147	8.90164	3.50806	16.675	0	0	0	0	95.0558	40.0574	37.4193	65.1839	95.7763	165.559	266.56	427.039	2.63158	22.2222	9.375	25.5814	0	0	0	0	14.9525	0	Inf	-2.00616	Inf	ZNF507	-	-
chr6:64286905-64287035:mpeak_136432	chr6_64281916_64289961_PTP4A1_NM_+	6079.65	7.60332	1.35197	5.62387	1.86727e-08	2.2567e-07	26.6823	28.4853	4.67741	72.7634	0	0	0	0	9095.34	21072	7341.2	12901.9	8497.6	7259.15	10819.2	20155.4	0.293363	0.135181	0.0637146	0.563976	0	0	0	0	0.264059	0	Inf	0.109329	Inf	PTP4A1	-	-
chr16:50226580-50226647:mpeak_61914	chr16_50186828_50263062_PAPD5_NM_+	136.469	7.60294	1.1957	6.35857	2.03637e-10	4.67402e-09	17.5103	16.023	7.01612	21.2227	0	0	0	0	185.942	152.218	202.298	171.297	298.876	267.442	247.395	596.268	9.41704	10.5263	3.46821	12.3894	0	0	0	0	8.95024	0	Inf	-0.986222	Inf	PAPD5	-	-
chr4:96007152-96007323:mpeak_120432	chr4_95679127_96075698_BMPR1B_NM_+	36.7766	7.60243	1.38741	5.47957	4.26354e-08	4.60566e-07	44.1926	23.1443	0	77.3111	0.679264	1.34056	0	0	20.8456	30.2656	26.8951	27.2863	40.0766	71.0498	62.7199	162.618	212	76.4706	0	283.333	1.69492	1.88679	0	0	142.951	0.895427	6.16217	-1.67605	7.83822	BMPR1B	-	-
chrX:41781359-41781431:mpeak_167693	chrX_41379849_41782287_CASK_NM_-	43.6619	7.60216	1.40132	5.42501	5.79524e-08	5.96591e-07	5.83676	6.23115	7.01612	9.09543	0	0	0	0	45.8602	8.01148	15.2016	56.0885	62.4923	105.234	87.9821	289.54	12.7273	77.7778	46.1538	16.2162	0	0	0	0	38.2188	0	Inf	-2.12312	Inf	CASK	-	-
chr8:53623930-53623984:mpeak_154353	chr8_53536419_53627026_RB1CC1_NM_-	13.4019	7.60185	1.50227	5.06024	4.18737e-07	3.1933e-06	1.66764	11.5721	7.01612	19.7068	0	0	0	0	15.0088	4.45082	10.5242	12.1272	14.2646	16.0868	20.0355	81.9703	11.1111	260	66.6667	162.5	0	0	0	0	125.069	0	Inf	-1.65217	Inf	RB1CC1	-	-
chr2:61697152-61697292:mpeak_86844	chr2_61415844_61697849_USP34_NM_-	118.089	7.6018	1.43137	5.31086	1.09106e-07	1.02468e-06	10.0059	3.56066	1.16935	27.2863	0	0	0	0	106.729	97.0279	80.6853	178.877	177.967	191.03	248.266	766.819	9.375	3.66972	1.44928	15.2542	0	0	0	0	7.43706	0	Inf	-1.57885	Inf	USP34	-	-
chr17:4026795-4026903:mpeak_65332	chr17_3910264_4046253_ZZEF1_NM_-	34.9784	7.59851	1.55213	4.89555	9.8029e-07	6.56691e-06	26.6823	27.5951	0	31.834	0.679264	0	0	0	47.5279	29.3754	10.5242	54.5726	33.284	39.5466	55.751	202.282	56.1404	93.9394	0	58.3333	2.04082	0	0	0	52.1033	0.510204	6.98609	-1.22034	8.20643	ZZEF1	-	-
chr11:34080245-34080314:mpeak_26430	chr11_34073229_34120849_CAPRIN1_NM_+	391.113	7.59768	1.55106	4.89837	9.66337e-07	6.48495e-06	115.901	39.1672	1.16935	263.767	0.679264	0.670281	3.48444	9.25471	377.722	64.0918	14.0322	359.269	131.098	698.433	753.51	3425.56	30.6843	61.1111	8.33333	73.4177	0.518135	0.0959693	0.462428	0.270166	43.3866	0.336674	4.8978	-2.61933	7.51713	CAPRIN1	chr11:34080306:+	chr11_34058755_+
chr5:65441369-65441585:mpeak_126197	chr5_65440045_65474546_SREK1_NM_+	192.936	7.59735	1.52573	4.97949	6.37532e-07	4.56378e-06	30.0176	16.023	1.16935	81.8589	0	0	0	0	444.427	431.73	83.0241	559.369	177.967	278.167	297.048	686.171	6.75422	3.71134	1.40845	14.6341	0	0	0	0	6.62704	0	Inf	0.0772739	Inf	SREK1	-	-
chr2:62937372-62937581:mpeak_86950	chr2_62900985_63272544_EHBP1_NM_+	47.0041	7.59724	1.51862	5.00274	5.65199e-07	4.11817e-06	4.16911	5.34098	1.16935	15.159	0	0	0	0	39.1897	21.3639	4.67741	59.1203	45.5107	113.948	115.858	326.559	10.6383	25	25	25.641	0	0	0	0	21.5698	0	Inf	-2.27504	Inf	EHBP1	-	-
chr10:96163630-96163967:mpeak_21614	chr10_96162185_96292784_TBC1D12_NM_+	18.374	7.59627	1.22687	6.19159	5.95621e-10	1.19034e-08	32.5191	55.1902	26.8951	97.0179	0.679264	0.670281	1.74222	0	3.33529	6.23115	1.16935	9.09543	13.5853	6.70281	6.09777	33.0525	975	885.714	2300	1066.67	5	10	28.5714	0	1306.85	10.8929	6.09692	-1.58362	7.68054	TBC1D12	-	-
chr1:193144968-193145023:mpeak_12073	chr1_193091087_193219805_CDC73_NM_+	32.5157	7.59587	1.51886	5.00105	5.70192e-07	4.14895e-06	13.3412	4.45082	0	39.4135	0	0	0	0	41.6911	29.3754	28.0645	46.993	40.7559	55.6333	59.2355	161.296	32	15.1515	0	83.871	0	0	0	0	32.7556	0	Inf	-1.11693	Inf	CDC73	-	-
chr7:26193280-26193374:mpeak_143694	chr7_26191846_26224152_NFE2L3_NM_+	2.72125	7.59581	1.93025	3.93513	8.31512e-05	0.00028834	12.5073	1.78033	5.84676	7.57952	0	0	0	0	1.66764	0	1.16935	0	6.79264	2.68113	0.87111	2.6442	750	Inf	500	Inf	0	0	0	0	Inf	0	Inf	-2.19486	Inf	NFE2L3	-	-
chr15:59040094-59040186:mpeak_54231	chr15_58889840_59042177_ADAM10_NM_-	57.5285	7.59531	1.42782	5.31953	1.04037e-07	9.84049e-07	14.175	11.5721	1.16935	16.675	0	0	0	0	65.872	50.7394	21.0484	93.9861	63.1716	108.586	99.3065	374.155	21.519	22.807	5.55556	17.7419	0	0	0	0	16.9059	0	Inf	-1.47787	Inf	ADAM10	chr15:59040096:-	chr15_58747896_-
chr3:49083758-49083913:mpeak_109027	chr3_49068077_49131504_QRICH1_NM_-	43.8619	7.59377	1.29816	5.84964	4.92623e-09	7.2639e-08	23.347	35.6066	8.18547	31.834	0	0	0	0	82.5484	53.4098	63.1451	71.2475	49.5863	54.2928	48.7821	179.806	28.2828	66.6667	12.963	44.6809	0	0	0	0	38.1483	0	Inf	-0.298378	Inf	QRICH1	-	-
chr6:64288471-64288722:mpeak_136434	chr6_64281916_64289961_PTP4A1_NM_+	6084.94	7.59372	1.51834	5.00133	5.69367e-07	4.14356e-06	47.5279	4.45082	7.01612	157.654	0	0.670281	0	0	9095.34	21072	7341.2	12901.9	8497.6	7259.15	10819.2	20155.4	0.522552	0.021122	0.0955718	1.22195	0	0.00923361	0	0	0.465299	0.0023084	8.33638	0.109329	8.22705	PTP4A1	-	chr6_63578704_+
chr14:31493055-31493127:mpeak_46136	chr14_31364786_31495607_STRN3_NM_-	371.343	7.59369	1.33673	5.6808	1.34064e-08	1.70777e-07	9.17205	8.01148	0	19.7068	0	0	0	0	382.725	354.285	235.04	382.008	768.927	719.212	859.785	2202.62	2.39651	2.26131	0	5.15873	0	0	0	0	2.45414	0	Inf	-1.74875	Inf	STRN3	chr14:31493058:-	-
chr20:441864-442051:mpeak_97121	chr20_416614_443197_TBC1D20_NR_-mpeak_97121	97.4423	7.59334	1.14787	6.61514	3.712e-11	1.05947e-09	120.904	29.3754	11.6935	130.368	0	0.670281	0	3.9663	73.3764	89.9066	94.7176	115.209	140.608	179.635	211.68	356.967	164.773	32.6733	12.3457	113.158	0	0.373134	0	1.11111	80.7374	0.371061	5.97845	-1.25202	7.23047	TBC1D20	chr20:441880:-	chr20_461229_-
chr21:43938677-43938747:mpeak_102828	chr21_43919741_44000454_SLC37A1_NM_+	29.514	7.59297	1.32877	5.71429	1.10165e-08	1.45511e-07	3.33529	4.45082	5.84676	15.159	0	0	0	0	21.6794	19.5836	11.6935	28.8022	42.1144	82.4446	73.1732	163.941	15.3846	22.7273	50	52.6316	0	0	0	0	35.1859	0	Inf	-2.14524	Inf	SLC37A1	-	-
chr1:117485248-117485380:mpeak_7771	chr1_117452544_117529422_PTGFRN_NM_+	23.8573	7.59282	1.30853	5.80254	6.53185e-09	9.25842e-08	14.175	20.4738	7.01612	28.8022	0	0	0	0	20.8456	31.1557	16.3709	45.4771	29.2084	36.8655	37.4577	93.8692	68	65.7143	42.8571	63.3333	0	0	0	0	59.9762	0	Inf	-0.794001	Inf	PTGFRN	-	chr1_116942755_+
chr6:35315219-35315276:mpeak_135116	chr6_35310334_35393608_PPARD_NM_+	6.65233	7.59279	1.85684	4.0891	4.33055e-05	0.00016533	4.16911	8.01148	7.01612	9.09543	0	0	0	0	5.83676	0	0	9.09543	0.679264	9.38394	14.8089	38.3409	71.4286	Inf	Inf	100	0	0	0	0	Inf	0	Inf	-2.0818	Inf	PPARD	-	-
chr6:5261986-5262084:mpeak_133425	chr6_5261583_5771523_FARS2_NM_+	118.16	7.59222	1.1852	6.40586	1.4952e-10	3.58579e-09	50.0293	24.0344	31.5725	60.6362	0.679264	0	0	1.3221	120.904	164.68	152.016	142.495	106.644	264.761	260.462	510.331	41.3793	14.5946	20.7692	42.5532	0.636943	0	0	0.259067	29.8241	0.224003	6.37642	-0.977451	7.35387	FARS2	chr6:5262051:+	chr6_5261817_+
chr5:145862614-145862827:mpeak_130983	chr5_145826872_145890003_TCERG1_NM_+	25.4311	7.59209	1.63203	4.65193	3.28847e-06	1.83854e-05	9.17205	4.45082	2.33871	45.4771	0	0.670281	0	0	29.1838	9.79181	4.67741	36.3817	10.189	42.898	63.591	148.075	31.4286	45.4545	50	125	0	1.5625	0	0	62.9708	0.390625	6.51824	-1.72595	8.24419	TCERG1	chr5:145862821:+	chr5_146483258_+
chr5:61689243-61689298:mpeak_125961	chr5_61684879_61699728_DIMT1_NM_-	39.6912	7.5914	1.18875	6.38603	1.70246e-10	4.01798e-09	29.1838	29.3754	15.2016	74.2793	0	0.670281	0.87111	1.3221	33.3529	24.0344	16.3709	37.8976	38.0388	69.039	64.4621	200.959	87.5	122.222	92.8571	196	0	0.970874	1.35135	0.657895	124.645	0.74503	5.69207	-1.73818	7.43025	DIMT1	-	-
chr6:88032764-88032818:mpeak_137279	chr6_88032305_88049833_SMIM8_NM_+	16.6732	7.59069	1.45797	5.20634	1.92607e-07	1.66157e-06	23.347	15.1328	7.01612	28.8022	0.679264	0	0.87111	0	12.5073	8.01148	2.33871	12.1272	9.5097	14.0759	25.2622	107.09	186.667	188.889	300	237.5	7.14286	0	3.44828	0	228.264	2.64778	5.58264	-2.15617	7.73881	SMIM8	chr6:88032813:+	chr6_87323097_+
chr5:72254805-72254882:mpeak_126669	chr5_72251807_72383894_FCHO2_NM_+	5.78322	7.59031	1.78586	4.25022	2.13564e-05	9.05335e-05	4.16911	3.56066	1.16935	9.09543	0	0	0	0	3.33529	1.78033	1.16935	3.03181	2.71706	2.68113	9.58221	50.2399	125	200	100	300	0	0	0	0	181.25	0	Inf	-2.80742	Inf	FCHO2	-	-
chr1:24981515-24981667:mpeak_2043	chr1_24969593_24998672_SRRM1_NM_+	20.9457	7.58922	1.71831	4.41667	1.00235e-05	4.75557e-05	25.8485	51.6295	35.0806	69.7316	4.07559	0	1.74222	0	13.3412	0	0	6.06362	2.03779	5.36225	7.83999	112.379	193.75	Inf	Inf	1150	200	0	22.2222	0	Inf	55.5556	4.96962	-2.71736	7.68697	SRRM1	-	-
chr6:152700016-152700080:mpeak_140029	chr6_152443811_152958534_SYNE1_NM_-	8.22581	7.58809	1.50479	5.04261	4.59215e-07	3.45684e-06	6.67058	2.67049	4.67741	9.09543	0	0	0	0	5.00293	6.23115	2.33871	3.03181	6.79264	16.0868	14.8089	54.2062	133.333	42.8571	200	300	0	0	0	0	169.048	0	Inf	-2.46839	Inf	SYNE1	-	-
chr1:23355073-23355149:mpeak_1830	chr1_23345940_23409671_KDM1A_NM_+	15.1197	7.58762	1.51249	5.01665	5.25801e-07	3.87443e-06	12.5073	7.12131	5.84676	6.06362	0.679264	0	0	0	11.6735	2.67049	1.16935	13.6431	9.5097	33.5141	35.7155	101.802	107.143	266.667	500	44.4444	7.14286	0	0	0	229.563	1.78571	5.53702	-2.63044	8.16746	KDM1A	-	-
chr15:35261255-35261315:mpeak_52361	chr15_35149307_35261995_AQR_NM_-	65.9415	7.58716	1.62716	4.66284	3.11875e-06	1.75916e-05	6.67058	6.23115	1.16935	4.54771	0	0	0	0	59.2014	9.79181	3.50806	68.2157	36.001	130.705	177.706	551.316	11.2676	63.6364	33.3333	6.66667	0	0	0	0	28.726	0	Inf	-2.67027	Inf	AQR	-	-
chr2:39648337-39648406:mpeak_85417	chr2_39477846_39664453_MAP4K3_NM_-	11.0085	7.58707	1.80805	4.19626	2.71355e-05	0.00011103	24.1809	12.4623	2.33871	21.2227	0.679264	0	0	0	9.17205	0	1.16935	16.675	2.03779	12.7353	11.3244	62.1388	263.636	Inf	200	127.273	33.3333	0	0	0	Inf	8.33333	6.46976	-1.70754	8.17729	MAP4K3	-	-
chr13:73349136-73349278:mpeak_43801	chr13_73334016_73356266_DIS3_NM_-	63.9231	7.58689	1.33318	5.69083	1.26421e-08	1.6286e-07	6.67058	13.3525	2.33871	39.4135	0	0	0	0	71.7087	55.1902	86.5321	106.113	119.551	134.727	166.382	220.791	9.30233	24.1935	2.7027	37.1429	0	0	0	0	18.3354	0	Inf	-1.00532	Inf	DIS3	-	-
chr14:73544450-73544507:mpeak_49130	chr14_73525220_73586420_RBM25_NM_+	50.4495	7.58681	1.34578	5.63747	1.72567e-08	2.11369e-07	21.6794	42.7279	16.3709	24.2545	0	0	0	0	100.059	49.8492	18.7096	159.17	48.907	79.7635	92.3376	153.364	21.6667	85.7143	87.5	15.2381	0	0	0	0	52.5298	0	Inf	-0.191711	Inf	RBM25	-	chr14_73077791_+
chr5:175875971-175876052:mpeak_132314	chr5_175875355_175933768_FAF2_NM_+	89.5829	7.58576	1.25197	6.05906	1.3692e-09	2.43033e-08	9.17205	11.5721	16.3709	16.675	0	0	0	0	88.3852	90.7967	106.411	136.431	103.927	180.306	196	477.279	10.3774	12.7451	15.3846	12.2222	0	0	0	0	12.6823	0	Inf	-1.18196	Inf	FAF2	-	-
chr14:91943632-91943693:mpeak_50156	chr14_91925213_91976824_SMEK1_NM_-	230.984	7.58548	1.30691	5.80415	6.46942e-09	9.1982e-08	23.347	23.1443	8.18547	25.7704	0	0	0	0	541.151	298.205	175.403	433.549	338.274	298.275	345.831	1184.6	4.31433	7.76119	4.66667	5.94406	0	0	0	0	5.67156	0	Inf	-0.581319	Inf	SMEK1	-	-
chr12:120553789-120554061:mpeak_40383	chr12_120535177_120554643_RAB35_NM_-	183.976	7.58495	1.01597	7.46572	8.28434e-14	4.84832e-12	92.5543	99.6984	49.1128	153.106	1.35853	0	1.74222	1.3221	246.811	186.934	70.1612	331.983	173.212	365.303	425.973	744.343	37.5	53.3333	70	46.1187	0.784314	0	0.408998	0.17762	51.738	0.342733	6.4788	-1.03162	7.51043	RAB35	-	chr12_120116116_-
chr3:57788845-57788905:mpeak_109660	chr3_57742982_57913022_SLMAP_NM_+	12.0998	7.58284	1.40405	5.40069	6.63854e-08	6.68942e-07	11.6735	16.9131	4.67741	4.54771	0	0	0.87111	0	6.67058	5.34098	7.01612	6.06362	15.6231	21.449	20.0355	72.7156	175	316.667	66.6667	75	0	0	4.34783	0	158.333	1.08696	5.43984	-2.37129	7.81113	SLMAP	-	-
chr11:95521054-95521106:mpeak_30433	chr11_95504814_95522954_FAM76B_NM_-	11.2548	7.58144	1.67882	4.51594	6.30372e-06	3.21532e-05	9.17205	5.34098	0	15.159	0	0	0	0	5.83676	3.56066	2.33871	18.1909	6.11338	18.0976	20.9066	75.3598	157.143	150	0	83.3333	0	0	0	0	97.619	0	Inf	-2.00924	Inf	FAM76B	-	-
chr6:4043418-4043562:mpeak_133336	chr6_4021568_4060646_PRPF4B_NM_+	39.2043	7.58138	1.32136	5.73754	9.6062e-09	1.29463e-07	5.00293	20.4738	7.01612	19.7068	0	0	0	0	50.8632	34.7164	22.2177	65.1839	59.7753	74.4012	77.5288	190.383	9.83607	58.9744	31.5789	30.2326	0	0	0	0	32.6555	0	Inf	-1.2169	Inf	PRPF4B	-	-
chr2:225421719-225421819:mpeak_95788	chr2_225339093_225450114_CUL3_NM_-	102.232	7.58069	1.55127	4.88675	1.02513e-06	6.81239e-06	28.35	13.3525	1.16935	40.9294	0	0	0	0	201.785	102.369	24.5564	307.729	88.9836	145.451	173.351	507.687	14.0496	13.0435	4.7619	13.3005	0	0	0	0	11.2889	0	Inf	-0.524494	Inf	CUL3	-	chr2_224556988_-;chr2_224557018_-;chr2_224557054_-
chr20:39662078-39662323:mpeak_99839	chr20_39657461_39751834_TOP1_NM_+	233.469	7.5804	1.30322	5.81669	6.00246e-09	8.61764e-08	22.5132	16.023	3.50806	31.834	0	0	0.87111	0	225.966	347.164	147.338	269.831	362.727	487.295	531.377	1289.05	9.9631	4.61538	2.38095	11.7978	0	0	0.163934	0	7.1893	0.0409836	6.40615	-1.43114	7.8373	TOP1	-	-
chr12:118832429-118832485:mpeak_40309	chr12_118814357_118852139_SUDS3_NM_+	46.557	7.57908	1.4866	5.09827	3.42763e-07	2.70002e-06	5.83676	9.79181	5.84676	24.2545	0	0	0	0	53.3646	29.3754	15.2016	92.4702	34.6425	71.7201	70.5599	331.847	10.9375	33.3333	38.4615	26.2295	0	0	0	0	27.2405	0	Inf	-1.41789	Inf	SUDS3	-	-
chr2:99965270-99965395:mpeak_89407	chr2_99953833_100015769_EIF5B_NM_+	190.844	7.57776	1.19499	6.34127	2.27879e-10	5.15492e-09	16.6764	11.5721	11.6935	13.6431	0	0	0	0	223.464	214.53	233.871	257.704	417.748	359.271	346.702	946.625	7.46269	5.39419	5	5.29412	0	0	0	0	5.78775	0	Inf	-1.15524	Inf	EIF5B	-	-
chr7:44482614-44482735:mpeak_144837	chr7_44425720_44530385_NUDCD3_NM_-	238.728	7.57723	0.878993	8.62035	6.67487e-18	1.07683e-15	120.07	80.1148	56.1289	183.424	1.35853	3.35141	0.87111	0	155.091	219.871	281.814	244.061	471.409	397.477	409.422	1195.18	77.4194	36.4372	19.917	75.1553	0.288184	0.84317	0.212766	0	52.2322	0.33603	6.29997	-1.45721	7.75718	NUDCD3	chr7:44482677:-	-
chr12:16044957-16045192:mpeak_33513	chr12_16035287_16055850_STRAP_NM_+	384.121	7.57713	1.51368	5.00576	5.56425e-07	4.06264e-06	23.347	22.2541	2.33871	122.788	0	0	0.87111	0	644.545	526.087	306.37	1282.46	423.861	540.917	569.706	1680.39	3.62225	4.23012	0.763359	9.57447	0	0	0.152905	0	4.54755	0.0382263	7.61463	-0.220378	7.83501	STRAP	-	-
chr11:82916275-82916335:mpeak_29939	chr11_82904780_82923694_ANKRD42_NR_+mpeak_29939	5.90318	7.57647	1.89156	4.0054	6.19127e-05	0.000224104	3.33529	4.45082	2.33871	13.6431	0	0	0	0	4.16911	0	0	7.57952	1.35853	11.3948	7.83999	38.3409	80	Inf	Inf	180	0	0	0	0	Inf	0	Inf	-2.32661	Inf	ANKRD42	-	-
chr8:142162360-142162425:mpeak_158451	chr8_142138719_142204131_DENND3_NM_+	44.2779	7.5763	1.28813	5.88165	4.06208e-09	6.13919e-08	17.5103	35.6066	5.84676	40.9294	0	2.01084	0	0	31.6853	17.8033	12.8629	46.993	40.0766	96.5205	102.791	257.81	55.2632	200	45.4545	87.0968	0	2.08333	0	0	96.9536	0.520833	5.63451	-2.18494	7.81945	DENND3	-	chr8_141152310_+
chrX:153216242-153216317:mpeak_171213	chrX_153214837_153236819_HCFC1_NM_-	475.577	7.57624	1.31842	5.74647	9.11272e-09	1.23731e-07	47.5279	46.2885	37.4193	103.082	0	0	0	1.3221	1135.67	1167.9	205.806	1487.1	474.126	571.08	843.234	1488.69	4.18502	3.96341	18.1818	6.9317	0	0	0	0.0888099	8.31549	0.0222025	7.46949	0.24293	7.22656	HCFC1	-	-
chr12:32902962-32903204:mpeak_34608	chr12_32900297_32908887_YARS2_NM_-	112.885	7.57503	1.04264	7.26525	3.72344e-13	1.82426e-11	270.158	202.067	50.2822	466.899	1.35853	2.68113	0	2.6442	102.56	61.4213	44.4354	148.559	44.8314	93.8394	94.9509	219.469	263.415	328.986	113.158	314.286	3.0303	2.85714	0	1.20482	254.961	1.77307	7.20974	-0.343974	7.55371	YARS2	-	-
chr14:27066063-27066159:mpeak_46022	chr14_26918169_27066960_NOVA1_NM_-	29.2077	7.57394	1.00344	7.54796	4.42124e-14	2.78345e-12	75.8778	75.664	18.7096	103.082	0.679264	2.68113	3.48444	1.3221	2.50147	8.90164	5.84676	10.6113	19.0194	33.5141	28.7466	76.6819	3033.33	850	320	971.429	3.57143	8	12.1212	1.72414	1293.69	6.35419	5.06472	-2.50325	7.56797	NOVA1	chr14:27066079:-	-
chr9:38056239-38056397:mpeak_161033	chr9_37920001_38069210_SHB_NM_-	107.912	7.57378	1.42833	5.30255	1.14199e-07	1.06618e-06	10.0059	6.23115	0	22.7386	0	0.670281	0	0	114.234	46.2885	29.2338	83.3748	128.381	293.583	461.688	530.163	8.75912	13.4615	0	27.2727	0	0.228311	0	0	12.3733	0.0570776	5.86166	-2.37193	8.23359	SHB	-	-
chr8:105599363-105599421:mpeak_157001	chr8_105503767_105601252_LRP12_NM_-	40.5543	7.57341	1.48434	5.10219	3.35744e-07	2.65493e-06	16.6764	6.23115	1.16935	30.3181	0	0	0	0	60.869	31.1557	16.3709	75.7952	48.907	49.6008	94.9509	216.825	27.3973	20	7.14286	40	0	0	0	0	23.635	0	Inf	-1.15542	Inf	LRP12	-	-
chr21:30437771-30437901:mpeak_102029	chr21_30428873_30446118_CCT8_NM_-	387.787	7.57337	1.19609	6.33176	2.42387e-10	5.44044e-09	58.3676	90.7967	24.5564	140.979	0	0	0	3.9663	605.355	568.815	145	889.836	572.62	764.121	852.816	1487.36	9.64187	15.9624	16.9355	15.8433	0	0	0	0.266667	14.5958	0.0666667	6.31004	-0.735101	7.04514	CCT8	chr21:30437773:-	-
chr5:178153847-178153967:mpeak_132637	chr5_178140622_178157703_ZNF354A_NM_-	101.304	7.57225	1.44892	5.22615	1.73074e-07	1.51972e-06	10.0059	33.8262	1.16935	19.7068	0.679264	0	0	0	95.0558	96.1377	26.8951	168.265	110.041	234.598	266.56	557.927	10.5263	35.1852	4.34783	11.7117	0.617284	0	0	0	15.4428	0.154321	6.57383	-1.59743	8.17127	ZNF354A	-	-
chr2:44212633-44212751:mpeak_85655	chr2_44115795_44223144_LRPPRC_NM_-	234.636	7.56967	1.48289	5.10466	3.31393e-07	2.62688e-06	15.0088	12.4623	3.50806	9.09543	0	0	0.87111	0	270.992	75.664	17.5403	271.347	278.498	487.965	617.617	1693.61	5.53846	16.4706	20	3.35196	0	0	0.141044	0	11.3403	0.0352609	5.52369	-2.27579	7.79948	LRPPRC	-	-
chr1:8682921-8682976:mpeak_673	chr1_8415180_8877699_RERE_NM_-	60.1877	7.5689	1.29242	5.8564	4.7302e-09	7.01491e-08	12.5073	5.34098	4.67741	16.675	0	0	0	0	63.3705	55.1902	31.5725	75.7952	80.8325	133.386	168.995	314.66	19.7368	9.67742	14.8148	22	0	0	0	0	16.5573	0	Inf	-1.6271	Inf	RERE	-	-
chr4:140271381-140271459:mpeak_121858	chr4_140222675_140309037_NAA15_NM_+	72.2477	7.56822	1.34532	5.62558	1.84886e-08	2.2383e-07	21.6794	10.682	23.3871	31.834	0	0	0	0	170.1	59.641	31.5725	189.488	91.7007	121.321	112.373	292.184	12.7451	17.9104	74.0741	16.8	0	0	0	0	30.3824	0	Inf	-0.454132	Inf	NAA15	-	-
chr5:102457841-102457996:mpeak_128092	chr5_102455957_102537222_PPIP5K2_NM_+	41.5752	7.56752	1.29924	5.82459	5.72545e-09	8.27322e-08	15.0088	10.682	3.50806	28.8022	0.679264	0	0	0	40.0235	29.3754	24.5564	42.4453	74.0398	95.1799	82.7554	218.147	37.5	36.3636	14.2857	67.8571	0.917431	0	0	0	39.0016	0.229358	6.41596	-1.78518	8.20115	PPIP5K2	-	-
chr5:108703438-108703491:mpeak_128400	chr5_108673057_108745675_PJA2_NM_-	36.0247	7.56726	1.29989	5.82145	5.83399e-09	8.41024e-08	5.00293	9.79181	2.33871	15.159	0	0	0	0	23.347	36.4967	17.5403	36.3817	64.5301	91.8285	86.2398	187.738	21.4286	26.8293	13.3333	41.6667	0	0	0	0	25.8145	0	Inf	-1.9194	Inf	PJA2	-	-
chr16:85830591-85830649:mpeak_64217	chr16_85813473_85833148_EMC8_NM_-	307.638	7.56691	1.38102	5.47922	4.27205e-08	4.6118e-07	21.6794	32.0459	0	43.9612	0.679264	0	0	0	411.074	485.139	232.701	471.446	538.657	654.195	756.123	1274.51	5.27383	6.6055	0	9.32476	0.126103	0	0	0	5.30102	0.0315259	7.16804	-1.01022	8.17826	EMC8	chr16:85830599:-	-
chr3:167811551-167811718:mpeak_114691	chr3_167728206_167813713_GOLIM4_NM_-	23.5005	7.56597	1.28596	5.88353	4.01605e-09	6.09027e-08	14.175	10.682	7.01612	16.675	0	0	0	0	28.35	10.682	15.2016	40.9294	46.19	56.9739	36.5866	92.5471	50	100	46.1538	40.7407	0	0	0	0	59.2236	0	Inf	-1.2875	Inf	GOLIM4	-	-
chr2:54192051-54192129:mpeak_86309	chr2_54092710_54197977_PSME4_NM_-	298.654	7.56582	1.33763	5.65613	1.5482e-08	1.92712e-07	11.6735	5.34098	1.16935	24.2545	0	0	0	0	272.66	258.148	230.363	460.835	633.074	559.015	681.208	1640.73	4.28135	2.06897	0.507614	5.26316	0	0	0	0	3.03027	0	Inf	-1.52387	Inf	PSME4	-	-
chr1:40020156-40020217:mpeak_3531	chr1_39988177_40025370_PPIEL_NR_-	11.1148	7.56549	1.48359	5.09944	3.40658e-07	2.68859e-06	13.3412	1.78033	0	12.1272	0	0	0	0	9.17205	4.45082	8.18547	6.06362	40.0766	20.7787	23.52	38.3409	145.455	40	0	200	0	0	0	0	96.3636	0	Inf	-2.13844	Inf	PPIEL	-	chr1_39554485_-
chr5:7886556-7886651:mpeak_123877	chr5_7869216_7900026_MTRR_NM_+	45.7445	7.56535	1.03841	7.28553	3.20414e-13	1.59696e-11	59.2014	67.6525	33.9112	130.368	0.679264	0	1.74222	1.3221	32.5191	40.9475	25.7258	36.3817	37.3595	58.9848	58.3643	146.753	182.051	165.217	131.818	358.333	1.81818	0	2.98507	0.900901	209.355	1.42604	6.28111	-1.15289	7.43401	MTRR	chr5:7886611:+	chr5_7886497_+
chr3:130461287-130461354:mpeak_112803	chr3_130398329_130465696_PIK3R4_NM_-	15.5325	7.5653	1.47053	5.14462	2.68068e-07	2.19957e-06	4.16911	11.5721	0	13.6431	0	0	0	0	10.0059	8.90164	4.67741	19.7068	25.1328	30.8329	36.5866	83.2924	41.6667	130	0	69.2308	0	0	0	0	60.2244	0	Inf	-2.02214	Inf	PIK3R4	-	chr3_130742456_-
chr1:95006369-95006443:mpeak_6644	chr1_94996152_95007413_F3_NM_-	3.98159	7.56522	1.75612	4.30793	1.64792e-05	7.2568e-05	5.00293	10.682	1.16935	6.06362	0	0	0	0	2.50147	0	1.16935	3.03181	4.75485	4.69197	3.48444	21.1536	200	Inf	100	200	0	0	0	0	Inf	0	Inf	-2.34633	Inf	F3	-	chr1_94540813_-
chr19:49862511-49862579:mpeak_81487	chr19_49844694_49865714_TEAD2_NM_-	142.834	7.56491	1.21621	6.22006	4.96956e-10	1.01298e-08	5.00293	18.6934	11.6935	13.6431	0	0	0	0	110.065	173.582	187.096	180.393	337.594	361.282	256.977	629.32	4.54545	10.7692	6.25	7.56303	0	0	0	0	7.28193	0	Inf	-1.28361	Inf	TEAD2	chr19:49862513:-	chr19_49359271_-
chr2:48131837-48132007:mpeak_86152	chr2_48035386_48132932_FBXO11_NM_-	36.3661	7.56439	1.45205	5.20944	1.8941e-07	1.63932e-06	30.0176	12.4623	8.18547	25.7704	1.35853	0	0	0	44.1926	8.01148	7.01612	39.4135	29.2084	53.6225	74.0443	248.555	67.9245	155.556	116.667	65.3846	4.65116	0	0	0	101.383	1.16279	5.81413	-2.0393	7.85343	FBXO11	-	chr2_47904779_-
chr12:10765560-10765745:mpeak_32984	chr12_10758973_10766208_MAGOHB_NM_-	115.649	7.56435	0.946188	7.99455	1.30051e-15	1.20341e-13	184.275	129.074	49.1128	331.983	0	4.02169	5.22666	1.3221	69.2073	50.7394	78.3466	93.9861	129.06	151.484	142.862	429.683	266.265	254.386	62.6866	353.226	0	2.65487	3.65854	0.307692	234.141	1.65527	6.03775	-1.54535	7.5831	MAGOHB	chr12:10765688:-	chr12_10613090_-
chr17:42140720-42140843:mpeak_69292	chr17_42113668_42144987_LSM12_NM_-	231.052	7.56198	1.26401	5.98251	2.19719e-09	3.63282e-08	20.0117	29.3754	26.8951	45.4771	0	0	0	0	481.116	416.597	367.177	539.662	243.856	252.696	269.173	1004.8	4.15945	7.05128	7.32484	8.42697	0	0	0	0	6.74063	0	Inf	0.0274655	Inf	LSM12	-	-
chrX:46887580-46887649:mpeak_167949	chrX_46771710_46917568_JADE3_NM_+	29.1811	7.56197	1.03142	7.33164	2.27349e-13	1.18869e-11	37.522	64.0918	51.4515	57.6044	0.679264	2.01084	0.87111	0	9.17205	16.023	18.7096	10.6113	30.5669	29.4924	24.3911	113.701	409.091	400	275	542.857	2.22222	6.81818	3.57143	0	406.737	3.15296	5.88647	-1.86185	7.74832	JADE3	chrX:46887641:+	chrX_47028237_+
chr1:155695441-155695501:mpeak_9541	chr1_155658881_155707947_DAP3_NM_+	174.182	7.56101	1.24797	6.05865	1.37269e-09	2.43519e-08	34.1867	74.7738	23.3871	63.668	1.35853	0.670281	0	1.3221	266.823	81.8951	29.2338	242.545	103.248	359.271	375.448	1129.07	12.8125	91.3043	80	26.25	1.31579	0.186567	0	0.117096	52.5917	0.404863	5.87027	-1.66453	7.5348	DAP3	-	-
chr14:93795830-93795894:mpeak_50395	chr14_93709434_93799438_BTBD7_NM_-	372.434	7.55995	1.21417	6.22645	4.77113e-10	9.79195e-09	26.6823	13.3525	3.50806	27.2863	0	0	0	0	557.827	568.815	663.023	412.326	922.441	912.253	1115.02	736.41	4.78326	2.34742	0.529101	6.61765	0	0	0	0	3.56936	0	Inf	-0.743296	Inf	BTBD7	chr14:93795835:-	-
chr3:156399647-156399710:mpeak_114213	chr3_156392204_156422472_TIPARP_NM_+	41.2051	7.55924	1.59469	4.74024	2.13461e-06	1.27419e-05	14.175	46.2885	16.3709	34.8658	0	0	0	0	85.8837	44.5082	9.35482	125.82	5.43411	39.5466	42.6844	194.349	16.5049	104	175	27.7108	0	0	0	0	80.8039	0	Inf	-0.0866917	Inf	TIPARP	chr3:156399703:+	chr3_156681912_+
chr8:134583113-134583181:mpeak_158181	chr8_134472180_134584183_ST3GAL1_NM_-	143.959	7.5592	0.782878	9.65566	4.65149e-22	1.55186e-19	92.5543	86.3459	116.935	142.495	0.679264	0.670281	2.61333	2.6442	121.738	124.623	147.338	128.852	180.005	267.442	339.733	548.672	76.0274	69.2857	79.3651	110.588	0.377358	0.250627	0.769231	0.481928	83.8166	0.469786	6.05186	-1.35412	7.40598	ST3GAL1	chr8:134583123:-	chr8_133570878_-
chr3:167812351-167812515:mpeak_114692	chr3_167728206_167813713_GOLIM4_NM_-	23.4863	7.55885	1.38441	5.46	4.76138e-08	5.05708e-07	21.6794	1.78033	8.18547	16.675	0	0	0	0	28.35	10.682	15.2016	40.9294	46.19	56.9739	36.5866	92.5471	76.4706	16.6667	53.8462	40.7407	0	0	0	0	46.931	0	Inf	-1.2875	Inf	GOLIM4	-	-
chr2:73615166-73615398:mpeak_87922	chr2_73612885_73836694_ALMS1_NM_+	9.35888	7.55861	1.47566	5.1222	3.01992e-07	2.43036e-06	2.50147	8.90164	3.50806	9.09543	0	0	0	0	6.67058	4.45082	3.50806	6.06362	10.8682	18.0976	13.9378	62.1388	37.5	200	100	150	0	0	0	0	121.875	0	Inf	-2.34375	Inf	ALMS1	-	-
chr12:51419075-51419137:mpeak_35787	chr12_51373841_51420199_SLC11A2_NR_-mpeak_35787	7.76115	7.55848	1.79696	4.20625	2.59638e-05	0.00010695	11.6735	12.4623	8.18547	53.0567	0	0	0.87111	1.3221	4.16911	0	0	3.03181	2.03779	4.02169	0.87111	22.4757	280	Inf	Inf	1750	0	0	100	5.88235	Inf	26.4706	5.28275	-2.02987	7.31262	SLC11A2	chr12:51419083:-	chr12_51025288_-
chr21:35287587-35287652:mpeak_102387	chr21_35275943_35288158_ATP5O_NM_-	2016.27	7.55776	0.874929	8.63815	5.71324e-18	9.33981e-16	356.876	287.523	74.8386	444.16	1.35853	2.01084	0	3.9663	3151.85	2960.69	3979.31	4764.49	3542.36	3008.22	3123.8	6558.95	11.3228	9.71137	1.88069	9.3223	0.0383509	0.0668449	0	0.0604717	8.05928	0.0414169	7.3092	-0.127881	7.43708	ATP5O	chr21:35287591:-	chr21_33915290_-
chr2:71361441-71361509:mpeak_87712	chr2_71357443_71376995_MPHOSPH10_NM_+	29.5943	7.55631	1.33492	5.66049	1.50942e-08	1.88555e-07	17.5103	5.34098	2.33871	34.8658	0	0	0	0	44.1926	32.0459	35.0806	25.7704	55.6997	81.7743	68.8177	70.0714	39.6226	16.6667	6.66667	135.294	0	0	0	0	49.5625	0	Inf	-1.01145	Inf	MPHOSPH10	-	-
chr12:93291379-93291446:mpeak_38247	chr12_93169909_93323107_EEA1_NM_-	7.41377	7.55627	1.57364	4.80178	1.57261e-06	9.78752e-06	10.0059	11.5721	16.3709	6.06362	0.679264	0	1.74222	0	0	4.45082	0	1.5159	5.43411	6.70281	10.4533	43.6293	Inf	260	Inf	400	12.5	0	16.6667	0	Inf	7.29167	4.18395	-3.47225	7.6562	EEA1	-	-
chr12:31741547-31741610:mpeak_34461	chr12_31540720_31743952_DENND5B_NM_-	678.574	7.55606	1.33252	5.67049	1.42388e-08	1.79708e-07	14.175	25.8148	4.67741	36.3817	0	0	0	1.3221	456.101	945.354	1490.92	259.22	2031.68	2335.26	2020.1	1236.16	3.10786	2.7307	0.313725	14.0351	0	0	0	0.106952	5.04684	0.026738	5.93789	-1.27431	7.2122	DENND5B	chr12:31741551:-	chr12_31588618_-
chr1:180958165-180958342:mpeak_11525	chr1_180945782_180992257_STX6_NM_-	39.3596	7.55486	1.4143	5.34177	9.20424e-08	8.86148e-07	9.17205	9.79181	7.01612	15.159	0	0	0	0	43.3588	22.2541	17.5403	68.2157	38.0388	59.655	56.6221	282.93	21.1538	44	40	22.2222	0	0	0	0	31.844	0	Inf	-1.53038	Inf	STX6	-	-
chr4:129773510-129773785:mpeak_121689	chr4_129730777_129792509_JADE1_NM_+	115.831	7.55485	1.27593	5.92103	3.19927e-09	5.00803e-08	39.1897	46.2885	5.84676	89.4384	0	0.670281	0.87111	0	168.432	110.38	149.677	175.845	151.476	228.566	223.875	462.735	23.2673	41.9355	3.90625	50.8621	0	0.293255	0.389105	0	29.9928	0.17059	6.87373	-0.819671	7.6934	JADE1	-	-
chrX:70784597-70784651:mpeak_169033	chrX_70752911_70793469_OGT_NM_+	106.287	7.55477	1.38409	5.45829	4.80739e-08	5.0977e-07	14.175	8.01148	5.84676	15.159	0	0	0	0	105.062	66.7623	59.637	212.227	98.4933	153.494	251.751	709.968	13.4921	12	9.80392	7.14286	0	0	0	0	10.6097	0	Inf	-1.4518	Inf	OGT	-	chrX_71564748_+
chr20:37565198-37565260:mpeak_99806	chr20_37554954_37580181_FAM83D_NM_+	66.3171	7.55375	1.62107	4.65974	3.16613e-06	1.78131e-05	13.3412	3.56066	8.18547	6.06362	0	0	0	0	76.7117	19.5836	2.33871	118.241	40.7559	136.737	143.733	491.822	17.3913	18.1818	350	5.12821	0	0	0	0	97.6753	0	Inf	-1.90648	Inf	FAM83D	-	-
chr7:66052260-66052315:mpeak_145605	chr7_65996386_66057394_GS1-124K5.11_NR_-	5.56715	7.5535	1.7986	4.19966	2.67318e-05	0.000109662	10.8397	15.1328	0	22.7386	0	0	0	0	0.833822	2.67049	8.18547	0	10.189	2.68113	5.22666	10.5768	1300	566.667	0	Inf	0	0	0	0	Inf	0	Inf	-1.29447	Inf	GS1-124K5.11	-	-
chr6:88299413-88299467:mpeak_137319	chr6_88224217_88299735_RARS2_NM_-	23.8319	7.5532	1.21833	6.19964	5.65933e-10	1.13984e-08	24.1809	24.9246	14.0322	24.2545	0	0	0	0	28.35	22.2541	29.2338	45.4771	32.6047	31.5032	33.1022	71.3935	85.2941	112	48	53.3333	0	0	0	0	74.6569	0	Inf	-0.428075	Inf	RARS2	-	-
chr5:137859311-137859453:mpeak_130010	chr5_137844076_137878989_ETF1_NM_-	740.537	7.55275	1.36988	5.51343	3.51907e-08	3.89496e-07	50.0293	46.2885	1.16935	34.8658	0	0	0	0	1446.68	1712.68	936.652	2122.27	889.157	1058.37	1255.27	2295.17	3.45821	2.7027	0.124844	1.64286	0	0	0	0	1.98215	0	Inf	0.177616	Inf	ETF1	-	-
chr7:24681954-24682192:mpeak_143592	chr7_24612964_24727056_MPP6_NM_+	41.3874	7.55272	1.40891	5.36068	8.29081e-08	8.10637e-07	10.8397	9.79181	12.8629	9.09543	0	0	0.87111	0	35.8544	8.90164	30.4032	36.3817	31.9254	67.6984	81.0132	326.559	30.2326	110	42.3077	25	0	0	1.07527	0	51.8851	0.268817	5.61151	-2.18497	7.79648	MPP6	-	-
chr14:62231608-62231721:mpeak_48091	chr14_62229074_62261666_SNAPC1_NM_+	26.2122	7.55209	1.62902	4.63597	3.55273e-06	1.96323e-05	44.1926	6.23115	3.50806	84.8907	0	1.34056	0	0	29.1838	5.34098	3.50806	48.509	23.095	38.206	32.2311	99.1576	151.429	116.667	100	175	0	3.50877	0	0	135.774	0.877193	6.69426	-1.15481	7.84907	SNAPC1	chr14:62231714:+	-
chr14:51133393-51133456:mpeak_47120	chr14_51102102_51135071_SAV1_NM_-	78.2716	7.55179	1.26629	5.96371	2.46569e-09	4.0161e-08	10.0059	7.12131	2.33871	31.834	0	0	0	0	111.732	77.4443	81.8547	83.3748	206.496	205.776	200.355	234.012	8.95522	9.1954	2.85714	38.1818	0	0	0	0	14.7974	0	Inf	-1.25635	Inf	SAV1	-	-
chr4:187584324-187584419:mpeak_123335	chr4_187510374_187644987_FAT1_NM_-	52.9317	7.54977	2.35163	3.21044	0.0013253	0.00322741	7.5044	1.78033	0	9.09543	0	0	0	0	58.3676	10.682	0	42.4453	15.6231	57.6442	120.213	523.552	12.8571	16.6667	NaN	21.4286	0	0	0	0	NaN	0	Inf	-2.68506	Inf	FAT1	-	-
chr14:53617281-53617337:mpeak_47328	chr14_53513667_53620046_DDHD1_NM_-	31.4305	7.54841	1.23341	6.11996	9.36005e-10	1.75677e-08	12.5073	12.4623	9.35482	30.3181	0	0	0.87111	0	30.8514	21.3639	29.2338	25.7704	48.907	82.4446	70.5599	128.244	40.5405	58.3333	32	117.647	0	0	1.23457	0	62.1302	0.308642	6.21349	-1.62258	7.83606	DDHD1	-	-
chr3:47516799-47516853:mpeak_108800	chr3_47455589_47517445_SCAP_NM_-	258.683	7.54794	1.41352	5.33983	9.30326e-08	8.93923e-07	6.67058	9.79181	10.5242	12.1272	0	0	0	0	429.419	202.957	25.7258	360.785	481.598	485.954	578.417	1534.96	1.5534	4.82456	40.9091	3.36134	0	0	0	0	12.6621	0	Inf	-1.59637	Inf	SCAP	-	-
chr3:12649980-12650061:mpeak_106757	chr3_12626156_12705700_RAF1_NM_-	30.8346	7.54762	1.73347	4.35405	1.33642e-05	6.07209e-05	30.8514	40.9475	3.50806	19.7068	0	0	1.74222	0	44.1926	9.79181	1.16935	33.3499	7.47191	24.1301	22.6488	253.843	69.8113	418.182	300	59.0909	0	0	7.69231	0	211.771	1.92308	5.76914	-1.79956	7.5687	RAF1	-	-
chr3:41278382-41278585:mpeak_108301	chr3_41240941_41280624_CTNNB1_NM_+	470.454	7.54704	1.67214	4.5134	6.37979e-06	3.24771e-05	58.3676	6.23115	0	69.7316	0	0	0.87111	0	979.741	483.359	112.258	1452.24	442.201	715.19	999.163	2207.91	5.95745	1.28913	0	4.80167	0	0	0.087184	0	3.01206	0.021796	7.26872	-0.527632	7.79635	CTNNB1	chr3:41278574:+	chr3_41236956_+;chr3_41237081_+
chr12:96180556-96180670:mpeak_38523	chr12_96052998_96184536_NTN4_NM_-	57.0966	7.54668	1.03447	7.29525	2.98116e-13	1.498e-11	162.595	193.166	38.5886	413.842	2.71706	2.68113	2.61333	2.6442	5.00293	8.01148	3.50806	10.6113	8.83044	14.7462	6.96888	37.0188	3250	2411.11	1100	3900	30.7692	18.1818	37.5	7.14286	2665.28	23.3985	6.245	-1.31617	7.56117	NTN4	chr12:96180562:-;chr12:96180593:-	chr12_95786785_-;chr12_95786816_-
chr4:187577972-187578029:mpeak_123328	chr4_187510374_187644987_FAT1_NM_-	53.7155	7.54592	2.26612	3.32989	0.000868808	0.0022213	10.0059	3.56066	0	16.675	0.679264	0	0	0	58.3676	10.682	0	42.4453	15.6231	57.6442	120.213	523.552	17.1429	33.3333	NaN	39.2857	4.34783	0	0	0	NaN	1.08696	5.47641	-2.68506	8.16147	FAT1	-	chr4_186656817_-
chr12:49258309-49258625:mpeak_35416	chr12_49252024_49259653_RND1_NM_-	51.538	7.54504	2.36015	3.19685	0.00138938	0.00336524	5.00293	1.78033	1.16935	18.1909	0	0	0	0	56.6999	1.78033	2.33871	83.3748	3.39632	37.5358	84.4976	528.841	8.82353	100	50	21.8182	0	0	0	0	45.1604	0	Inf	-2.18188	Inf	RND1	-	-
chr11:62362285-62362366:mpeak_27812	chr11_62361512_62369312_MTA2_NM_-	172.583	7.54445	1.47212	5.12488	2.97725e-07	2.40114e-06	20.8456	32.0459	1.16935	93.9861	0	0	0	0	375.22	346.274	166.048	566.948	249.29	195.722	199.484	514.297	5.55556	9.2545	0.704225	16.5775	0	0	0	0	8.02295	0	Inf	0.32789	Inf	MTA2	-	-
chr3:160943254-160943381:mpeak_114563	chr3_160939098_160968567_NMD3_NM_+	34.7395	7.54438	1.39379	5.41285	6.20311e-08	6.323e-07	20.0117	3.56066	4.67741	34.8658	0	0	0	0	24.1809	26.7049	76.0079	43.9612	65.8886	53.6225	68.8177	133.532	82.7586	13.3333	6.15385	79.3103	0	0	0	0	45.389	0	Inf	-0.913666	Inf	NMD3	chr3:160943361:+	-
chr5:141489240-141489366:mpeak_130618	chr5_141488323_141531295_NDFIP1_NM_+	184.979	7.54431	1.19328	6.32233	2.57644e-10	5.74348e-09	42.5249	28.4853	33.9112	77.3111	0.679264	0	0.87111	0	217.628	286.633	125.121	383.524	271.026	353.909	360.639	777.396	19.5402	9.93789	27.1028	20.1581	0.250627	0	0.241546	0	19.1848	0.123043	6.87702	-0.799509	7.67653	NDFIP1	-	-
chr5:115179080-115179134:mpeak_128707	chr5_115177618_115249058_AP3S1_NM_+	88.6741	7.54392	1.45134	5.1979	2.01548e-07	1.72625e-06	14.175	8.01148	1.16935	37.8976	0	0	0	0	173.435	78.3344	36.2499	172.813	118.192	189.69	182.933	405.885	8.17308	10.2273	3.22581	21.9298	0	0	0	0	10.889	0	Inf	-0.960382	Inf	AP3S1	-	-
chr1:2328333-2328414:mpeak_355	chr1_2323213_2334473_RER1_NM_+	312.644	7.54305	0.990108	7.61841	2.56819e-14	1.7591e-12	140.082	211.859	36.2499	172.813	0	0	3.48444	1.3221	412.742	445.972	477.096	489.637	524.392	454.451	460.817	1171.38	33.9394	47.505	7.59804	35.2941	0	0	0.756144	0.112867	31.0841	0.217253	6.86687	-0.516375	7.38324	RER1	-	chr1_2396948_+
chr9:2620561-2620626:mpeak_159016	chr9_2536015_2622373_VLDLR-AS1_NR_-	18.5265	7.5422	1.52857	4.93415	8.05001e-07	5.56365e-06	52.5308	40.9475	28.0645	140.979	0.679264	1.34056	0	0	0.833822	0	2.33871	9.09543	0.679264	2.68113	4.35555	11.8989	6300	Inf	1200	1550	100	50	0	0	Inf	37.5	7.02206	-0.677051	7.69911	VLDLR-AS1	chr9:2620565:-	chr9_2620570_-
chr2:242590577-242590747:mpeak_97017	chr2_242577026_242611605_ATG4B_NM_+	202.58	7.54122	1.09539	6.88453	5.79791e-12	2.06607e-10	65.872	162.01	47.9435	45.4771	2.03779	0	0	0	210.123	433.51	254.919	319.856	338.274	317.043	393.742	650.474	31.3492	37.3717	18.8073	14.218	0.60241	0	0	0	25.4366	0.150602	7.30078	-0.48014	7.78092	ATG4B	-	chr2_241651315_+
chr15:23031610-23031688:mpeak_51527	chr15_23006855_23034427_NIPA2_NM_-	154.818	7.54041	1.43357	5.25989	1.44143e-07	1.30356e-06	7.5044	12.4623	1.16935	31.834	0	0	0	0	224.298	158.449	58.4676	304.697	188.156	325.757	376.319	787.972	3.34572	7.86517	2	10.4478	0	0	0	0	5.91466	0	Inf	-1.16984	Inf	NIPA2	chr15:23031631:-	-
chr6:167413449-167413745:mpeak_140922	chr6_167412804_167453391_FGFR1OP_NM_+	59.6576	7.53957	0.967372	7.79387	6.49885e-15	5.0591e-13	148.42	128.184	149.677	265.283	5.43411	4.02169	0.87111	5.28841	15.8426	7.12131	3.50806	21.2227	24.4535	23.4598	26.1333	125.6	936.842	1800	4266.67	1250	22.2222	17.1429	3.33333	4.21053	2063.38	11.7272	5.46883	-2.06555	7.53438	FGFR1OP	-	-
chr17:65342966-65343029:mpeak_71629	chr17_65337168_65362721_PSMD12_NM_-	55.5643	7.53924	1.37863	5.46866	4.53443e-08	4.85305e-07	9.17205	18.6934	3.50806	15.159	0	0	0	0	50.8632	54.3	39.758	95.502	62.4923	85.796	86.2398	367.544	18.0328	34.4262	8.82353	15.873	0	0	0	0	19.2889	0	Inf	-1.32436	Inf	PSMD12	-	-
chr11:46670993-46671052:mpeak_27001	chr11_46638825_46693804_ATG13_NM_+	71.3721	7.53887	1.30109	5.79426	6.8624e-09	9.65163e-08	10.8397	5.34098	4.67741	34.8658	0	0	0	0	87.5514	89.0164	85.3628	80.343	118.192	153.494	162.897	309.372	12.381	6	5.47945	43.3962	0	0	0	0	16.8142	0	Inf	-1.12007	Inf	ATG13	-	chr11_46649500_+
chr4:39352068-39352131:mpeak_118093	chr4_39290464_39368001_RFC1_NM_-	50.7011	7.53841	1.44169	5.22887	1.70552e-07	1.50195e-06	9.17205	28.4853	0	45.4771	0.679264	0	0	0	45.0264	73.8836	33.9112	65.1839	80.1532	108.586	126.311	194.349	20.3704	38.5542	0	69.7674	0.847458	0	0	0	32.173	0.211864	6.93533	-1.22443	8.15976	RFC1	-	-
chr2:44218487-44218560:mpeak_85664	chr2_44115795_44223144_LRPPRC_NM_-	233.562	7.5384	1.52603	4.93988	7.81697e-07	5.4309e-06	5.83676	10.682	1.16935	6.06362	0	0	0	0	270.992	75.664	17.5403	271.347	278.498	487.965	617.617	1693.61	2.15385	14.1176	6.66667	2.23464	0	0	0	0	6.2932	0	Inf	-2.27579	Inf	LRPPRC	-	-
chr5:56483283-56483415:mpeak_125490	chr5_56469774_56558420_GPBP1_NM_+	152.725	7.5381	1.45069	5.19621	2.03396e-07	1.73723e-06	12.5073	29.3754	15.2016	39.4135	0	1.34056	0	0	198.45	85.4558	8.18547	266.799	173.892	347.876	385.902	879.197	6.30252	34.375	185.714	14.7727	0	0.385356	0	0	60.2911	0.0963391	6.16959	-1.6768	7.84638	GPBP1	-	-
chr4:95373676-95373864:mpeak_120297	chr4_95373007_95376969_PDLIM5_NR_+mpeak_120297	3752.31	7.53772	0.634175	11.8859	1.40174e-32	1.6368e-29	527.81	461.995	278.306	971.695	4.75485	8.04338	2.61333	13.221	3783.05	4927.95	5333.42	3612.4	9197.92	10123.3	9251.18	11539.3	13.952	9.375	5.21815	26.8989	0.0516949	0.0794544	0.0282486	0.114574	13.861	0.0684929	6.28957	-1.1838	7.47337	PDLIM5	chr4:95373735:+;chr4:95373862:+	chr4_94452601_+
chr2:118846684-118846926:mpeak_90563	chr2_118846049_118865856_INSIG2_NM_+	6.17827	7.53666	1.69949	4.43467	9.22129e-06	4.42591e-05	8.33822	25.8148	15.2016	13.6431	2.71706	4.69197	2.61333	0	0	0	0	0	2.71706	0.670281	2.61333	19.8315	Inf	Inf	Inf	Inf	100	700	100	0	Inf	225	2.65208	-Inf	Inf	INSIG2	-	-
chr4:3149897-3149978:mpeak_116901	chr4_3076236_3241572_HTT_NM_+	45.855	7.53663	1.37286	5.48973	4.02542e-08	4.38027e-07	5.00293	4.45082	4.67741	3.03181	0	0	0	0	40.8573	15.1328	8.18547	28.8022	65.2094	115.288	137.635	305.405	12.2449	29.4118	57.1429	10.5263	0	0	0	0	27.3315	0	Inf	-2.74552	Inf	HTT	-	-
chr18:29516460-29516509:mpeak_74895	chr18_29410952_29523091_TRAPPC8_NM_-	6.11017	7.53624	1.65969	4.54075	5.60552e-06	2.90574e-05	7.5044	4.45082	2.33871	4.54771	0	0	0	0	5.00293	1.78033	2.33871	1.5159	4.75485	9.38394	5.22666	48.9178	150	250	100	300	0	0	0	0	200	0	Inf	-2.68232	Inf	TRAPPC8	-	-
chr17:57698931-57699100:mpeak_70757	chr17_57697049_57771088_CLTC_NM_+	878.791	7.53622	1.57518	4.78437	1.71527e-06	1.05561e-05	5.00293	4.45082	0	27.2863	0	0	0	0	1009.76	823.402	121.613	1326.42	966.593	2017.55	2345.9	5412.68	0.495458	0.540541	0	2.05714	0	0	0	0	0.773285	0	Inf	-1.71107	Inf	CLTC	-	-
chr16:71916705-71916819:mpeak_63400	chr16_71894575_71918093_ZNF821_NM_-	12.068	7.53615	1.64253	4.58814	4.47216e-06	2.39999e-05	1.66764	8.90164	7.01612	10.6113	0	0	0	0	18.3441	4.45082	2.33871	6.06362	2.71706	18.0976	32.2311	80.6482	9.09091	200	300	175	0	0	0	0	171.023	0	Inf	-2.09944	Inf	ZNF821	-	-
chr5:32163408-32163549:mpeak_124417	chr5_32126742_32174425_GOLPH3_NM_-	161.657	7.53605	1.56106	4.82753	1.38239e-06	8.76776e-06	11.6735	6.23115	1.16935	31.834	0	0	0	0	273.494	127.293	22.2177	339.563	125.664	398.817	369.35	879.197	4.26829	4.8951	5.26316	9.375	0	0	0	0	5.95039	0	Inf	-1.21728	Inf	GOLPH3	chr5:32163409:-	-
chr16:9018154-9018305:mpeak_59383	chr16_8987961_9057341_USP7_NM_-	1165.31	7.5352	1.23961	6.0787	1.21161e-09	2.18138e-08	34.1867	16.9131	3.50806	18.1909	0	0	0	0	2008.68	1685.08	1831.21	1690.23	2046.62	2246.78	2641.2	4422.43	1.70195	1.0037	0.191571	1.07623	0	0	0	0	0.993363	0	Inf	-0.654476	Inf	USP7	-	-
chr16:21636731-21636881:mpeak_60345	chr16_21608541_21666547_METTL9_NM_+	215.856	7.53422	1.02922	7.32031	2.47401e-13	1.28259e-11	120.904	107.71	39.758	137.947	0	0.670281	0	2.6442	326.025	338.262	320.403	425.969	332.16	368.655	292.693	639.897	37.0844	31.8421	12.4088	32.3843	0	0.181818	0	0.413223	28.4299	0.14876	6.93769	-0.211513	7.1492	METTL9	chr16:21636784:+	chr16_21625472_+
chr13:53036065-53036132:mpeak_43486	chr13_53029494_53049029_CKAP2_NM_+	29.4774	7.5338	1.52641	4.93563	7.98905e-07	5.52385e-06	17.5103	2.67049	0	31.834	0	0	0	0	21.6794	30.2656	54.9596	21.2227	51.6241	53.6225	51.3955	134.854	80.7692	8.82353	0	150	0	0	0	0	59.8982	0	Inf	-1.1859	Inf	CKAP2	-	-
chr1:23353162-23353302:mpeak_1829	chr1_23345940_23409671_KDM1A_NM_+	14.2261	7.53364	1.64068	4.59179	4.39464e-06	2.36686e-05	11.6735	3.56066	1.16935	1.5159	0	0	0	0	11.6735	2.67049	1.16935	13.6431	9.5097	33.5141	35.7155	101.802	100	133.333	100	11.1111	0	0	0	0	86.1111	0	Inf	-2.63044	Inf	KDM1A	-	-
chr14:90870948-90871008:mpeak_50063	chr14_90863326_90871032_CALM1_NM_+	1208.93	7.53284	1.21974	6.17579	6.58333e-10	1.29665e-08	16.6764	19.5836	3.50806	36.3817	0	0	0	0	1837.74	1720.69	2210.08	1791.8	2696	2431.11	2568.03	4011.26	0.907441	1.13813	0.15873	2.03046	0	0	0	0	1.05869	0	Inf	-0.63078	Inf	CALM1	chr14:90871001:+	chr14_90404659_+
chr16:9015056-9015289:mpeak_59380	chr16_8987961_9057341_USP7_NM_-	1242.63	7.53273	0.724992	10.3901	2.75118e-25	1.55088e-22	240.141	495.821	148.508	415.358	3.39632	4.02169	2.61333	0	2008.68	1685.08	1831.21	1690.23	2046.62	2246.78	2641.2	4422.43	11.9552	29.4242	8.10983	24.574	0.165948	0.178998	0.0989446	0	18.5158	0.110972	7.01766	-0.654476	7.67214	USP7	-	-
chr7:45956512-45956686:mpeak_145007	chr7_45953433_45960871_IGFBP3_NM_-	302.456	7.53241	1.34825	5.58682	2.31264e-08	2.71077e-07	29.1838	37.3869	8.18547	43.9612	0.679264	0.670281	0	0	360.211	496.712	95.8869	360.785	224.157	768.813	536.604	1876.06	8.10185	7.52688	8.53659	12.1849	0.30303	0.087184	0	0	9.08755	0.0975536	6.45891	-1.3744	7.83332	IGFBP3	-	-
chr5:72348977-72349033:mpeak_126692	chr5_72251807_72383894_FCHO2_NM_+	5.67729	7.53219	1.85991	4.04977	5.1268e-05	0.000190885	4.16911	9.79181	2.33871	0	0	0	0	0	3.33529	1.78033	1.16935	3.03181	2.71706	2.68113	9.58221	50.2399	125	550	200	0	0	0	0	0	218.75	0	Inf	-2.80742	Inf	FCHO2	chr5:72349029:+	-
chr22:31340750-31340855:mpeak_104434	chr22_31322858_31364483_MORC2_NM_-	42.6175	7.53141	2.45134	3.07236	0.00212373	0.00489859	10.8397	1.78033	9.35482	0	0	0.670281	0	0	27.5161	3.56066	1.16935	36.3817	0.679264	22.7896	40.9422	526.196	39.3939	50	800	0	0	2.94118	0	0	222.348	0.735294	5.03494	-3.10533	8.14028	MORC2	-	-
chr4:76911093-76911270:mpeak_119561	chr4_76871950_76912115_SDAD1_NM_-	18.1827	7.5314	1.33317	5.64922	1.61177e-08	1.9946e-07	7.5044	23.1443	8.18547	27.2863	0	0	0	0	10.0059	14.2426	32.7419	24.2545	31.9254	20.7787	31.3599	59.4946	75	162.5	25	112.5	0	0	0	0	93.75	0	Inf	-0.821292	Inf	SDAD1	chr4:76911127:-	-
chr9:4299102-4299164:mpeak_159224	chr9_3828408_4300035_GLIS3_NM_-	123.246	7.52949	1.17974	6.38234	1.74398e-10	4.09822e-09	13.3412	11.5721	38.5886	45.4771	0	2.01084	0	0	103.394	73.8836	57.2983	128.852	156.91	274.145	376.319	690.137	12.9032	15.6627	67.3469	35.2941	0	0.733496	0	0	32.8017	0.183374	5.76011	-2.04283	7.80293	GLIS3	-	-
chr8:57905091-57905190:mpeak_154562	chr8_57876623_57906430_IMPAD1_NM_-	150.725	7.52938	1.36491	5.5164	3.46023e-08	3.84315e-07	14.175	16.9131	5.84676	56.0885	0	0	0	0	226.8	267.049	132.137	397.167	190.873	214.49	236.942	653.118	6.25	6.33333	4.42478	14.1221	0	0	0	0	7.78256	0	Inf	-0.340402	Inf	IMPAD1	-	-
chr2:71568713-71568764:mpeak_87740	chr2_71558884_71661871_ZNF638_NM_+	51.5384	7.52935	1.69135	4.45169	8.51954e-06	4.13523e-05	11.6735	3.56066	0	4.54771	0	0	0	0	42.5249	16.9131	1.16935	59.1203	32.6047	126.013	124.569	401.919	27.451	21.0526	0	7.69231	0	0	0	0	14.049	0	Inf	-2.51657	Inf	ZNF638	-	-
chr6:37791497-37791554:mpeak_135334	chr6_37787306_38120010_ZFAND3_NM_+	86.2077	7.52751	1.56021	4.82467	1.40237e-06	8.87664e-06	14.175	7.12131	0	34.8658	0	0	0	1.3221	88.3852	56.0803	21.0484	131.884	86.2666	156.176	169.866	612.133	16.0377	12.6984	0	26.4368	0	0	0	0.215983	13.7932	0.0539957	5.40869	-1.78437	7.19306	ZFAND3	-	-
chr12:110765790-110765935:mpeak_39554	chr12_110719031_110784005_ATP2A2_NM_+	628.688	7.52745	1.47348	5.10862	3.24517e-07	2.58239e-06	6.67058	10.682	1.16935	13.6431	0	0	0	0	811.309	334.702	94.7176	927.734	631.037	1449.15	1663.82	4114.38	0.822199	3.19149	1.23457	1.47059	0	0	0	0	1.67971	0	Inf	-1.85756	Inf	ATP2A2	-	-
chr6:28253116-28253173:mpeak_134730	chr6_28249313_28268500_PGBD1_NM_+	27.943	7.52497	1.25908	5.97654	2.27922e-09	3.75162e-08	22.5132	12.4623	3.50806	28.8022	0	0	0	0	25.8485	30.2656	40.9274	42.4453	67.9264	49.6008	51.3955	71.3935	87.0968	41.1765	8.57143	67.8571	0	0	0	0	51.1755	0	Inf	-0.784806	Inf	PGBD1	-	chr6_28285388_+
chr9:127502656-127502710:mpeak_164527	chr9_127285072_127533589_NR6A1_NM_-mpeak_164527	17.183	7.52492	1.50944	4.98525	6.1883e-07	4.45004e-06	14.175	4.45082	0	37.8976	0	0	0	0	19.1779	12.4623	26.8951	12.1272	27.8498	42.2277	28.7466	48.9178	73.913	35.7143	0	312.5	0	0	0	0	105.532	0	Inf	-1.06406	Inf	NR6A1	chr9:127502658:-	-
chr4:140233534-140233692:mpeak_121840	chr4_140222675_140309037_NAA15_NM_+	103.396	7.5249	1.12321	6.69945	2.09205e-11	6.3846e-10	141.75	252.807	30.4032	156.138	0.679264	0.670281	0.87111	2.6442	170.1	59.641	31.5725	189.488	91.7007	121.321	112.373	292.184	83.3333	423.881	96.2963	82.4	0.740741	0.552486	0.775194	0.904977	171.478	0.74335	6.90024	-0.454132	7.35437	NAA15	chr4:140233594:+	-
chr2:73613792-73613867:mpeak_87918	chr2_73612885_73836694_ALMS1_NM_+	9.27606	7.52245	1.44895	5.19165	2.08434e-07	1.77592e-06	7.5044	7.12131	3.50806	4.54771	0	0	0	0	6.67058	4.45082	3.50806	6.06362	10.8682	18.0976	13.9378	62.1388	112.5	160	100	75	0	0	0	0	111.875	0	Inf	-2.34375	Inf	ALMS1	-	-
chr4:140475734-140475915:mpeak_121941	chr4_140454520_140477923_SETD7_NR_-mpeak_121941	13.632	7.52228	1.32909	5.65973	1.51609e-08	1.89291e-07	8.33822	16.023	4.67741	24.2545	0	1.34056	0	0	6.67058	2.67049	5.84676	9.09543	21.0572	22.1193	41.8133	54.2062	125	600	80	266.667	0	6.06061	0	0	267.917	1.51515	5.31304	-2.51908	7.83212	SETD7	chr4:140475756:-;chr4:140475824:-;chr4:140475864:-	chr4_139554599_-
chrX:40975321-40975516:mpeak_167555	chrX_40944887_41091639_USP9X_NM_+	184.722	7.52221	1.25429	5.9972	2.00746e-09	3.36128e-08	15.8426	16.9131	2.33871	10.6113	0	0	0	0	209.289	172.692	209.314	247.092	271.706	433.002	473.013	893.741	7.56972	9.79381	1.11732	4.29448	0	0	0	0	5.69383	0	Inf	-1.30496	Inf	USP9X	-	chrX_41116255_+
chr13:20568146-20568228:mpeak_41591	chr13_20532809_20659961_ZMYM2_NM_+	46.6686	7.52168	1.40799	5.34213	9.18632e-08	8.84943e-07	8.33822	2.67049	0	15.159	0	0	0	0	39.1897	35.6066	19.879	34.8658	65.2094	118.64	117.6	289.54	21.2766	7.5	0	43.4783	0	0	0	0	18.0637	0	Inf	-2.18972	Inf	ZMYM2	-	-
chr5:176680530-176680586:mpeak_132434	chr5_176560079_176720832_NSD1_NM_+	48.5278	7.52151	1.25619	5.98757	2.13005e-09	3.54236e-08	6.67058	10.682	8.18547	22.7386	0	0	0	0	46.6941	41.8377	70.1612	51.5408	91.7007	98.5314	89.7243	237.978	14.2857	25.5319	11.6667	44.1176	0	0	0	0	23.9005	0	Inf	-1.30078	Inf	NSD1	-	-
chr5:134723757-134723919:mpeak_129799	chr5_134670831_134735577_H2AFY_NM_-	398.791	7.52101	1.42963	5.26081	1.43426e-07	1.29731e-06	17.5103	19.5836	1.16935	51.5408	0	0	0	0	663.723	427.279	337.943	1311.26	481.598	778.197	700.372	1590.49	2.63819	4.58333	0.346021	3.93064	0	0	0	0	2.87455	0	Inf	-0.373803	Inf	H2AFY	chr5:134723765:-	chr5_135388121_-
chr3:136469545-136469620:mpeak_113164	chr3_136057119_136471245_STAG1_NM_-	13.8872	7.5187	1.48509	5.06278	4.13193e-07	3.15642e-06	11.6735	20.4738	4.67741	56.0885	0	0.670281	0	1.3221	6.67058	2.67049	3.50806	16.675	10.8682	11.3948	25.2622	50.2399	175	766.667	133.333	336.364	0	5.88235	0	2.63158	352.841	2.12848	5.54332	-1.72743	7.27074	STAG1	-	chr3_136750710_-
chr10:101986773-101986827:mpeak_22187	chr10_101949384_101989344_CHUK_NM_-	44.1905	7.51755	2.28705	3.28701	0.00101259	0.0025429	7.5044	5.34098	7.01612	0	0	0.670281	0	0	21.6794	3.56066	0	40.9294	5.43411	74.4012	56.6221	483.889	34.6154	150	Inf	0	0	0.900901	0	0	Inf	0.225225	4.88906	-3.22884	8.1179	CHUK	-	-
chr2:160609196-160609329:mpeak_92324	chr2_160568967_160623794_MARCH7_NM_+	73.178	7.5174	1.30903	5.74273	9.31615e-09	1.25935e-07	17.5103	29.3754	9.35482	42.4453	0	0.670281	0	0	111.732	78.3344	38.5886	136.431	88.9836	130.035	151.573	335.814	15.6716	37.5	24.2424	31.1111	0	0.515464	0	0	27.1313	0.128866	7.20193	-0.952256	8.15419	MARCH7	-	-
chr9:3503649-3503748:mpeak_159109	chr9_3225280_3526001_RFX3_NM_-	17.0376	7.51444	1.5745	4.7726	1.81865e-06	1.11002e-05	6.67058	0	0	16.675	0	0	0	0	9.17205	13.3525	5.84676	12.1272	38.0388	32.8438	42.6844	95.1913	72.7273	0	0	137.5	0	0	0	0	52.5568	0	Inf	-2.36589	Inf	RFX3	-	chr9_3503650_-
chr12:102219196-102219329:mpeak_38858	chr12_102141019_102224645_GNPTAB_NM_-	13.8046	7.51421	1.47323	5.1005	3.38761e-07	2.67534e-06	5.00293	4.45082	3.50806	15.159	0	0	0	0	11.6735	8.90164	1.16935	15.159	18.3401	25.4707	28.7466	83.2924	42.8571	50	300	100	0	0	0	0	123.214	0	Inf	-2.07832	Inf	GNPTAB	-	-
chr15:27013291-27013425:mpeak_51810	chr15_26793281_27018935_GABRB3_NM_-	366.82	7.51354	1.25149	6.00367	1.92902e-09	3.25438e-08	17.5103	7.12131	5.84676	22.7386	0	0	0	0	563.664	434.4	229.193	600.298	635.791	881.42	921.634	1549.5	3.10651	1.63934	2.55102	3.78788	0	0	0	0	2.77119	0	Inf	-1.12588	Inf	GABRB3	-	-
chr12:112766879-112766968:mpeak_39807	chr12_112600327_112819896_HECTD4_NM_-	16.4903	7.51338	1.66756	4.50561	6.61833e-06	3.35042e-05	3.33529	7.12131	3.50806	6.06362	0	0	0	0	23.347	8.90164	0	3.03181	20.3779	20.1084	25.2622	142.787	14.2857	80	Inf	200	0	0	0	0	Inf	0	Inf	-2.56335	Inf	HECTD4	-	-
chr5:156698003-156698211:mpeak_131542	chr5_156693089_156819840_CYFIP2_NM_+	76.1149	7.51269	1.19107	6.30749	2.836e-10	6.22031e-09	46.6941	34.7164	14.0322	13.6431	0.679264	0	0.87111	0	51.697	70.323	91.2095	80.343	276.461	119.31	142.862	274.997	90.3226	49.3671	15.3846	16.9811	0.2457	0	0.609756	0	43.0139	0.213864	6.1367	-1.47066	7.60736	CYFIP2	-	-
chr9:26887948-26888090:mpeak_160197	chr9_26842645_26892826_CAAP1_NM_-	27.121	7.51254	1.44519	5.19832	2.01093e-07	1.72386e-06	16.6764	20.4738	9.35482	19.7068	0	0	0	1.3221	30.8514	13.3525	7.01612	43.9612	26.4913	34.8546	28.7466	181.128	54.0541	153.333	133.333	44.8276	0	0	0	0.729927	96.3871	0.182482	5.64618	-1.51072	7.1569	CAAP1	-	-
chr14:53174152-53174635:mpeak_47243	chr14_53173895_53194216_PSMC6_NM_+	502.724	7.51223	0.824549	9.11071	8.18447e-20	1.92222e-17	530.311	554.572	170.726	968.663	8.15117	4.69197	8.7111	0	464.439	614.213	314.556	639.712	603.866	649.503	790.096	1721.38	114.183	90.2899	54.2751	151.422	1.34983	0.722394	1.10254	0	102.542	0.79369	6.68922	-0.889035	7.57825	PSMC6	-	-
chr13:108515767-108515913:mpeak_44946	chr13_107823134_108519460_FAM155A_NM_-	35.5687	7.5122	1.38379	5.42869	5.67683e-08	5.86618e-07	11.6735	21.3639	1.16935	25.7704	0	0	0	1.3221	21.6794	34.7164	18.7096	46.993	38.0388	73.0607	108.018	166.585	53.8462	61.5385	6.25	54.8387	0	0	0	0.793651	44.1183	0.198413	5.50351	-1.65944	7.16295	FAM155A	-	-
chr1:108741988-108742050:mpeak_6999	chr1_108679459_108742980_SLC25A24_NM_-	52.518	7.51214	1.67258	4.49136	7.077e-06	3.54269e-05	12.5073	8.90164	19.879	37.8976	0	0	0.87111	2.6442	55.0323	3.56066	0	39.4135	11.5475	82.4446	97.5643	468.024	22.7273	250	Inf	96.1538	0	0	0.892857	0.564972	Inf	0.364457	4.49351	-2.7506	7.24411	SLC25A24	chr1:108741994:-	chr1_108199373_-
chr19:16320009-16320071:mpeak_78277	chr19_16308664_16345223_AP1M1_NM_+	153.341	7.51214	0.85614	8.77443	1.71773e-18	3.14339e-16	46.6941	61.4213	53.7902	72.7634	0.679264	0.670281	1.74222	1.3221	108.397	109.49	187.096	116.725	434.05	269.453	316.213	672.95	43.0769	56.0976	28.75	62.3377	0.156495	0.248756	0.550964	0.196464	47.5655	0.28817	5.73244	-1.69798	7.43042	AP1M1	chr19:16320065:+	chr19_16209254_+
chr16:88651962-88652138:mpeak_64404	chr16_88636788_88697508_ZC3H18_NM_+	248.144	7.51145	1.31404	5.7163	1.08867e-08	1.44262e-07	14.175	21.3639	24.5564	6.06362	0	0	0.87111	0	273.494	252.807	93.5482	401.715	472.089	413.564	511.341	1484.72	5.18293	8.4507	26.25	1.50943	0	0	0.170358	0	10.3483	0.0425894	6.24694	-1.49615	7.74309	ZC3H18	-	-
chr22:50661412-50661476:mpeak_106007	chr22_50656256_50683400_TUBGCP6_NM_-	25.0284	7.51114	1.24546	6.03082	1.63134e-09	2.8171e-08	51.697	93.4672	44.4354	75.7952	1.35853	0	0	0	10.8397	21.3639	19.879	9.09543	8.83044	12.7353	13.9378	37.0188	476.923	437.5	223.529	833.333	15.3846	0	0	0	492.821	3.84615	7.60995	-0.245412	7.85536	TUBGCP6	chr22:50661420:-	chr22_50222990_-
chr12:488891-489019:mpeak_32238	chr12_394828_498621_KDM5A_NM_-	141.713	7.51069	1.33346	5.63248	1.77634e-08	2.16763e-07	18.3441	32.0459	0	30.3181	0	0	0	0	306.013	177.143	224.516	197.068	283.253	311.011	280.497	407.207	5.99455	18.0905	0	15.3846	0	0	0	0	9.8674	0	Inf	-0.502787	Inf	KDM5A	chr12:488896:-	chr12_379744_-;chr12_379782_-
chr14:74225380-74225436:mpeak_49283	chr14_74186204_74253961_ELMSAN1_NM_-	71.3983	7.51063	1.2679	5.92366	3.14853e-09	4.93648e-08	18.3441	16.9131	14.0322	27.2863	0	0	0	0	60.869	147.767	183.588	33.3499	152.155	168.241	196.871	122.955	30.137	11.4458	7.64331	81.8182	0	0	0	0	32.7611	0	Inf	-0.58916	Inf	ELMSAN1	-	-
chr8:120843993-120844072:mpeak_157389	chr8_120744426_120845074_TAF2_NM_-	44.4609	7.51022	1.66802	4.50246	6.71701e-06	3.39261e-05	30.0176	0	0	39.4135	0	0	0	1.3221	34.1867	27.5951	79.516	30.3181	82.8702	91.1583	99.3065	195.671	87.8049	0	0	130	0	0	0	0.675676	54.4512	0.168919	5.71468	-1.45042	7.1651	TAF2	chr8:120843998:-	chr8_119831759_-
chr8:87527626-87527694:mpeak_155849	chr8_87526655_87570515_CPNE3_NM_+	85.4049	7.50946	1.26337	5.944	2.78155e-09	4.4406e-08	7.5044	13.3525	5.84676	16.675	0	0	0	0	91.7205	80.1148	58.4676	130.368	135.174	190.36	179.449	457.447	8.18182	16.6667	10	12.7907	0	0	0	0	11.9098	0	Inf	-1.416	Inf	CPNE3	chr8:87527693:+	-
chr5:132264398-132264457:mpeak_129481	chr5_132216878_132299354_AFF4_NM_-	56.2812	7.50893	1.48714	5.04925	4.4354e-07	3.35791e-06	5.00293	15.1328	3.50806	6.06362	0	0	0	0	50.8632	19.5836	11.6935	100.05	42.1144	164.889	119.342	362.256	9.83607	77.2727	30	6.06061	0	0	0	0	30.7923	0	Inf	-1.91823	Inf	AFF4	-	-
chr3:156399437-156399537:mpeak_114212	chr3_156392204_156422472_TIPARP_NM_+	45.4003	7.50778	1.74018	4.31437	1.60058e-05	7.08096e-05	25.0147	38.2771	1.16935	113.693	0	0.670281	0	0	85.8837	44.5082	9.35482	125.82	5.43411	39.5466	42.6844	194.349	29.1262	86	12.5	90.3614	0	1.69492	0	0	54.4969	0.423729	8.05414	-0.0866917	8.14083	TIPARP	-	-
chr14:50663976-50664034:mpeak_46997	chr14_50585571_50698099_SOS2_NM_-	11.5293	7.50738	1.51965	4.94021	7.80402e-07	5.42345e-06	11.6735	3.56066	1.16935	16.675	0	0.670281	0	0	7.5044	3.56066	3.50806	7.57952	21.0572	13.4056	17.4222	76.6819	155.556	100	33.3333	220	0	5	0	0	127.222	1.25	5.62498	-2.53697	8.16195	SOS2	-	chr14_50197259_-
chr3:107273116-107273172:mpeak_111135	chr3_107241782_107524216_BBX_NM_+	135.758	7.50728	1.23312	6.08802	1.14314e-09	2.07641e-08	11.6735	24.9246	1.16935	19.7068	0	0	0	0	165.097	193.166	189.435	162.202	319.933	366.644	349.315	368.866	7.07071	12.9032	0.617284	12.1495	0	0	0	0	8.18519	0	Inf	-0.984636	Inf	BBX	-	-
chr20:61846622-61846860:mpeak_101286	chr20_61828086_61847538_YTHDF1_NM_-	283.797	7.50622	0.775081	9.68443	3.51157e-22	1.19596e-19	311.85	518.076	313.387	371.397	3.39632	2.68113	0.87111	2.6442	302.678	447.753	164.879	474.478	249.969	289.562	341.475	745.665	103.03	115.706	190.071	78.2748	1.3587	0.925926	0.255102	0.35461	121.77	0.723583	7.30288	-0.227059	7.52994	YTHDF1	chr20:61846721:-	chr20_63215373_-
chr1:193204539-193204605:mpeak_12097	chr1_193091087_193219805_CDC73_NM_+	34.3522	7.50531	1.38802	5.40722	6.401e-08	6.4914e-07	9.17205	56.0803	7.01612	13.6431	0.679264	0	0	0	41.6911	29.3754	28.0645	46.993	40.7559	55.6333	59.2355	161.296	22	190.909	25	29.0323	1.66667	0	0	0	66.7353	0.416667	6.98274	-1.11693	8.09967	CDC73	chr1:193204603:+	chr1_193235472_+
chr17:36000165-36000322:mpeak_68388	chr17_35974398_36003493_DDX52_NM_-	143.275	7.50491	1.28375	5.84609	5.03268e-09	7.40528e-08	14.175	24.0344	1.16935	24.2545	0	0	0	1.3221	153.423	129.964	141.492	137.947	280.536	313.021	359.768	711.291	9.23913	18.4932	0.826446	17.5824	0	0	0	0.185874	11.5353	0.0464684	5.58888	-1.56443	7.1533	DDX52	-	-
chr15:63414910-63414981:mpeak_54648	chr15_63413998_63433478_LACTB_NM_+	16.5534	7.50489	1.62642	4.61435	3.94327e-06	2.15236e-05	9.17205	16.023	2.33871	21.2227	0.679264	0	0	0	17.5103	1.78033	2.33871	22.7386	9.5097	33.5141	18.2933	109.734	52.381	900	100	93.3333	7.14286	0	0	0	286.429	1.78571	6.16547	-1.94684	8.11232	LACTB	chr15:63414965:+	chr15_63122766_+
chr16:82203281-82203422:mpeak_63986	chr16_82182468_82203829_MPHOSPH6_NM_-	45.8557	7.50488	1.29371	5.80104	6.5906e-09	9.32598e-08	8.33822	9.79181	2.33871	18.1909	0	0	0	0	32.5191	47.1787	42.0967	51.5408	113.437	80.4338	79.271	248.555	25.641	20.7547	5.55556	35.2941	0	0	0	0	21.8114	0	Inf	-1.58965	Inf	MPHOSPH6	-	chr16_82169750_-
chr5:10354947-10355106:mpeak_123945	chr5_10353750_10433705_MARCH6_NM_+	252.248	7.50383	1.18154	6.35091	2.14042e-10	4.88017e-09	115.068	75.664	1.16935	231.933	0.679264	1.34056	0.87111	2.6442	273.494	249.246	251.411	350.174	487.712	522.149	519.181	953.235	42.0732	30.3571	0.465116	66.2338	0.139276	0.256739	0.167785	0.277393	34.7823	0.210298	6.25874	-1.14261	7.40134	MARCH6	-	chr5_10354905_+;chr5_10354984_+
chr1:150902810-150902979:mpeak_8852	chr1_150898814_150936722_SETDB1_NM_+	23.1963	7.50262	1.27771	5.87192	4.30778e-09	6.48057e-08	29.1838	18.6934	4.67741	60.6362	1.35853	0.670281	0	0	20.0117	6.23115	8.18547	18.1909	26.4913	36.8655	54.0088	85.9366	145.833	300	57.1429	333.333	5.12821	1.81818	0	0	209.077	1.7366	5.80198	-1.94996	7.75194	SETDB1	chr1:150902863:+;chr1:150902912:+;chr1:150902968:+	chr1_150930385_+;chr1_150930449_+;chr1_150930490_+
chr1:202737652-202737718:mpeak_12635	chr1_202698301_202777549_KDM5B_NM_-	54.4306	7.50226	1.57921	4.75063	2.02781e-06	1.22054e-05	41.6911	3.56066	0	65.1839	0	0.670281	0	0	47.5279	99.6984	51.4515	81.8589	72.6813	95.1799	90.5954	220.791	87.7193	3.57143	0	79.6296	0	0.704225	0	0	42.7301	0.176056	7.36422	-0.772582	8.13681	KDM5B	-	-
chr4:184022275-184022345:mpeak_123135	chr4_184020462_184236815_WWC2_NM_+	31.8106	7.50184	1.39781	5.36686	8.01189e-08	7.88219e-07	13.3412	6.23115	1.16935	21.2227	0	0	0	1.3221	21.6794	19.5836	8.18547	34.8658	50.9448	64.347	83.6265	182.45	61.5385	31.8182	14.2857	60.8696	0	0	0	0.724638	42.128	0.181159	4.98826	-2.17734	7.1656	WWC2	-	chr4_183101175_+
chr5:167812779-167812846:mpeak_131842	chr5_167719064_167895955_WWC1_NM_+	626.943	7.50145	0.823616	9.10795	8.39513e-20	1.96058e-17	120.904	115.721	44.4354	175.845	0.679264	1.34056	2.61333	2.6442	481.116	548.341	1009.15	557.853	1440.72	1188.41	1681.24	2660.07	25.13	21.1039	4.40324	31.5217	0.0471476	0.112803	0.15544	0.0994036	20.5397	0.103699	5.97234	-1.4247	7.39704	WWC1	chr5:167812840:+	chr5_168385833_+
chr4:54924584-54924657:mpeak_118892	chr4_54876312_54930815_CHIC2_NM_-	3.11364	7.50083	1.96829	3.81083	0.0001385	0.000449028	6.67058	2.67049	0	7.57952	0	0	0	0	0	2.67049	0	1.5159	2.03779	6.03253	6.09777	14.5431	Inf	100	NaN	500	0	0	0	0	NaN	0	Inf	-2.77783	Inf	CHIC2	-	-
chr7:24661353-24661452:mpeak_143585	chr7_24612964_24727056_MPP6_NM_+	40.2534	7.50057	1.68107	4.4618	8.12751e-06	3.97683e-05	11.6735	0	0	13.6431	0	0	0	0	35.8544	8.90164	30.4032	36.3817	31.9254	67.6984	81.0132	326.559	32.5581	0	0	37.5	0	0	0	0	17.5145	0	Inf	-2.18497	Inf	MPP6	-	-
chr17:62505782-62505850:mpeak_71327	chr17_62503157_62533720_CEP95_NM_+	21.9673	7.50021	2.3881	3.14066	0.00168568	0.00399318	5.83676	4.45082	0	6.06362	0	0	0	0	21.6794	0.890164	0	19.7068	2.03779	45.5791	57.4932	187.738	26.9231	500	NaN	30.7692	0	0	0	0	NaN	0	Inf	-2.79223	Inf	CEP95	-	-
chr6:149642891-149642989:mpeak_139745	chr6_149539059_149730712_TAB2_NM_+	29.9405	7.5002	1.65911	4.52061	6.16619e-06	3.1537e-05	4.16911	8.90164	0	7.57952	0	0	0	0	20.8456	9.79181	2.33871	37.8976	21.0572	38.8763	61.8488	265.742	20	90.9091	0	20	0	0	0	0	32.7273	0	Inf	-2.45097	Inf	TAB2	chr6:149642986:+	chr6_149321852_+
chr16:18935525-18935586:mpeak_60093	chr16_18820968_18937726_SMG1_NM_-	224.892	7.50008	1.21802	6.1576	7.38558e-10	1.43393e-08	52.5308	54.3	3.50806	98.5338	0.679264	0.670281	0	1.3221	252.648	284.853	411.612	121.272	744.474	611.967	592.355	367.544	20.7921	19.0625	0.852273	81.25	0.0912409	0.109529	0	0.359712	30.4892	0.140121	6.28875	-1.11372	7.40247	SMG1	-	-
chr17:48806218-48806276:mpeak_70235	chr17_48796925_48827861_LUC7L3_NM_+	145.448	7.49981	1.31362	5.70929	1.13451e-08	1.4873e-07	19.1779	7.12131	2.33871	19.7068	0	0	0	0	205.954	148.657	130.968	192.52	233.667	251.355	311.857	803.838	9.31174	4.79042	1.78571	10.2362	0	0	0	0	6.53102	0	Inf	-1.23915	Inf	LUC7L3	-	-
chr7:151970543-151970719:mpeak_151072	chr7_151834009_152133090_KMT2C_NM_-	22.5029	7.4998	1.47105	5.09827	3.42767e-07	2.70002e-06	4.16911	19.5836	4.67741	15.159	0	0	0	0	37.522	10.682	5.84676	33.3499	17.6609	47.59	48.7821	115.023	11.1111	183.333	80	45.4545	0	0	0	0	79.9747	0	Inf	-1.38998	Inf	KMT2C	-	-
chr12:67664966-67665111:mpeak_37140	chr12_67663060_67706385_CAND1_NM_+	223.277	7.49947	1.0139	7.39662	1.39694e-13	7.74125e-12	185.942	584.838	76.0079	375.944	0.679264	1.34056	2.61333	5.28841	297.675	165.571	105.242	435.065	160.306	245.993	256.977	672.95	62.465	353.226	72.2222	86.4111	0.423729	0.544959	1.01695	0.785855	143.581	0.692873	6.94533	-0.41305	7.35838	CAND1	chr12:67665054:+	chr12_67271273_+
chr7:5752192-5752303:mpeak_142663	chr7_5662810_5821361_RNF216_NM_-	129.452	7.49895	1.53559	4.88342	1.04261e-06	6.91916e-06	23.347	0	0	22.7386	0	0	0	0	108.397	178.033	188.266	107.629	287.329	333.8	353.67	468.024	21.5385	0	0	21.1268	0	0	0	0	10.6663	0	Inf	-1.309	Inf	RNF216	-	-
chr17:80489186-80489240:mpeak_73129	chr17_80477593_80559178_FOXK2_NM_+	113.868	7.49877	1.32186	5.67291	1.40393e-08	1.77639e-07	6.67058	8.90164	4.67741	9.09543	0	0	0	0	75.8778	90.7967	120.443	80.343	165.74	180.976	225.617	852.755	8.79121	9.80392	3.8835	11.3208	0	0	0	0	8.44985	0	Inf	-1.95539	Inf	FOXK2	-	-
chr8:42251649-42251829:mpeak_154036	chr8_42249278_42262888_VDAC3_NM_+	411.213	7.49812	1.15702	6.48054	9.1395e-11	2.32484e-09	20.0117	20.4738	12.8629	16.675	0	0	0	0	678.731	589.289	439.677	792.818	716.624	912.253	952.123	1427.87	2.9484	3.47432	2.92553	2.10325	0	0	0	0	2.86288	0	Inf	-0.68097	Inf	VDAC3	-	-
chr8:145892434-145892492:mpeak_158836	chr8_145756000_145911197_ARHGAP39_NM_-	9.8733	7.49782	1.50502	4.98188	6.29683e-07	4.51287e-06	10.0059	4.45082	0	6.06362	0	0	0	0	5.83676	3.56066	5.84676	6.06362	16.9816	16.0868	18.2933	64.783	171.429	125	0	100	0	0	0	0	99.1071	0	Inf	-2.44647	Inf	ARHGAP39	-	chr8_144667049_-
chr5:145829826-145829954:mpeak_130953	chr5_145826872_145890003_TCERG1_NM_+	76.3418	7.49754	1.12254	6.67907	2.40466e-11	7.23953e-10	311.016	170.021	77.1773	303.181	5.43411	2.01084	7.83999	0	29.1838	9.79181	4.67741	36.3817	10.189	42.898	63.591	148.075	1065.71	1736.36	1650	833.333	53.3333	4.6875	12.3288	0	1321.35	17.5874	5.81649	-1.72595	7.54244	TCERG1	-	-
chr13:76141981-76142072:mpeak_43872	chr13_76123615_76179864_UCHL3_NM_+	49.9	7.49686	1.68587	4.44688	8.71282e-06	4.21861e-05	16.6764	0.890164	0	30.3181	0	0	0	0	70.0411	47.1787	8.18547	95.502	44.1522	101.212	115.858	268.387	23.8095	1.88679	0	31.746	0	0	0	0	14.3606	0	Inf	-1.26149	Inf	UCHL3	-	chr13_75567932_+
chr20:25302752-25302854:mpeak_98635	chr20_25275666_25371618_ABHD12_NM_-	27.0267	7.49636	1.26635	5.91966	3.22609e-09	5.04036e-08	15.0088	36.4967	7.01612	33.3499	0	0	0	0	30.8514	32.9361	32.7419	56.0885	52.9826	30.1627	45.2977	59.4946	48.6486	110.811	21.4286	59.4595	0	0	0	0	60.0869	0	Inf	-0.300329	Inf	ABHD12	chr20:25302759:-	-
chr1:203786556-203786740:mpeak_12722	chr1_203764750_203821268_ZC3H11A_NM_+	65.2858	7.49631	1.3752	5.45108	5.0065e-08	5.27123e-07	5.83676	44.5082	2.33871	19.7068	0	0	0	0	95.0558	97.9181	84.1934	103.082	119.551	126.683	95.8221	249.877	6.14035	45.4545	2.77778	19.1176	0	0	0	0	18.3726	0	Inf	-0.63849	Inf	ZC3H11A	-	-
chr12:75901997-75902091:mpeak_37670	chr12_75893731_75905418_KRR1_NM_-	217.335	7.49568	1.30536	5.74222	9.34419e-09	1.26244e-07	25.8485	8.01148	5.84676	28.8022	0	0	0	0	326.025	411.256	263.104	278.926	309.065	329.778	389.386	1101.31	7.92839	1.94805	2.22222	10.3261	0	0	0	0	5.60619	0	Inf	-0.735175	Inf	KRR1	chr12:75902014:-	chr12_75508235_-
chr2:74706510-74706591:mpeak_88144	chr2_74701929_74710357_CCDC142_NM_-	214.899	7.4951	1.2999	5.7659	8.12208e-09	1.12111e-07	40.0235	51.6295	10.5242	109.145	0	0	0	1.3221	291.838	535.879	620.926	260.736	518.958	262.75	409.422	325.237	13.7143	9.63455	1.69492	41.8605	0	0	0	0.406504	16.7261	0.101626	7.32047	0.172853	7.14762	CCDC142	chr2:74706532:-	chr2_74479406_-
chr5:135490817-135490883:mpeak_129846	chr5_135468533_135513025_SMAD5_NM_+	136.625	7.4949	1.39552	5.37068	7.84422e-08	7.74364e-07	29.1838	12.4623	0	43.9612	0	0	0	0	273.494	236.784	113.427	277.411	258.12	301.627	291.822	347.713	10.6707	5.26316	0	15.847	0	0	0	0	7.94522	0	Inf	-0.412387	Inf	SMAD5	-	-
chr10:127585851-127585908:mpeak_23944	chr10_127585107_127697941_FANK1_NM_+	9.76315	7.49481	1.4681	5.10511	3.30606e-07	2.62319e-06	5.83676	8.90164	16.3709	24.2545	0	0	0	0	2.50147	11.5721	2.33871	16.675	7.47191	20.7787	13.0666	26.442	233.333	76.9231	700	145.455	0	0	0	0	288.928	0	Inf	-1.03414	Inf	FANK1	chr10:127585902:+	-
chr12:111962497-111962571:mpeak_39681	chr12_111890644_112037480_ATXN2_NM_-	125.448	7.49378	1.31731	5.6887	1.28007e-08	1.64643e-07	14.175	18.6934	1.16935	27.2863	0	0	0	0	202.619	181.593	94.7176	201.615	192.911	252.026	279.626	540.739	6.99588	10.2941	1.23457	13.5338	0	0	0	0	8.0146	0	Inf	-0.894719	Inf	ATXN2	-	-
chr2:203242760-203242816:mpeak_94641	chr2_203241049_203424418_BMPR2_NM_+	116.105	7.49356	1.16901	6.41019	1.45336e-10	3.49569e-09	11.6735	15.1328	8.18547	25.7704	0	0	0	0	132.578	152.218	217.5	116.725	290.046	268.113	289.208	330.525	8.80503	9.94152	3.76344	22.0779	0	0	0	0	11.147	0	Inf	-0.928149	Inf	BMPR2	chr2:203242810:+	-
chr2:71578698-71578778:mpeak_87753	chr2_71558884_71661871_ZNF638_NM_+	51.5622	7.49314	2.25356	3.32503	0.000884102	0.00225664	5.00293	0	0	15.159	0	0	0	0	42.5249	16.9131	1.16935	59.1203	32.6047	126.013	124.569	401.919	11.7647	0	0	25.641	0	0	0	0	9.35143	0	Inf	-2.51657	Inf	ZNF638	-	-
chr1:173686194-173686460:mpeak_10859	chr1_173684079_173754300_KLHL20_NM_+	38.9796	7.4926	1.32399	5.6591	1.52165e-08	1.89765e-07	20.8456	9.79181	7.01612	63.668	0	0.670281	0	0	56.6999	57.8607	31.5725	34.8658	82.8702	69.7093	81.0132	107.09	36.7647	16.9231	22.2222	182.609	0	0.961538	0	0	64.6297	0.240385	7.23996	-0.912448	8.15241	KLHL20	-	chr1_173717149_+
chr12:120902991-120903054:mpeak_40445	chr12_120899965_120907558_SRSF9_NM_-	451.689	7.49072	1.37529	5.44664	5.1331e-08	5.38948e-07	262.654	129.964	3.50806	874.677	1.35853	4.02169	4.35555	7.93261	746.271	220.761	45.6048	715.507	289.367	725.915	853.687	2341.44	35.1955	58.871	7.69231	122.246	0.469484	0.554017	0.510204	0.338792	56.0011	0.468124	6.16843	-1.28474	7.45317	SRSF9	chr12:120902999:-	chr12_120465198_-
chr3:57812915-57813004:mpeak_109665	chr3_57742982_57913022_SLMAP_NM_+	11.1302	7.4903	1.49094	5.02388	5.0637e-07	3.75021e-06	4.16911	2.67049	1.16935	15.159	0	0	0	0	6.67058	5.34098	7.01612	6.06362	15.6231	21.449	20.0355	72.7156	62.5	50	16.6667	250	0	0	0	0	94.7917	0	Inf	-2.37129	Inf	SLMAP	-	-
chr15:41717936-41718064:mpeak_52742	chr15_41709301_41772778_RTF1_NM_+	102.854	7.49026	1.42809	5.24495	1.56321e-07	1.39695e-06	10.0059	17.8033	1.16935	4.54771	0	0	0	0	132.578	80.1148	32.7419	131.884	122.268	237.95	202.969	671.628	7.54717	22.2222	3.57143	3.44828	0	0	0	0	9.19727	0	Inf	-1.71044	Inf	RTF1	-	-
chr8:8233484-8233559:mpeak_151957	chr8_8176818_8239344_SGK223_NM_-	162.477	7.48926	1.25037	5.98962	2.10333e-09	3.50385e-08	17.5103	5.34098	7.01612	34.8658	0.679264	0.670281	0	0	151.756	117.502	58.4676	113.693	322.651	379.379	547.928	842.179	11.5385	4.54545	12	30.6667	0.210526	0.176678	0	0	14.6876	0.0968012	5.58396	-2.24476	7.82872	SGK223	-	-
chr8:25043424-25043528:mpeak_152876	chr8_25042286_25268709_DOCK5_NM_+	253.19	7.48818	0.698344	10.7228	7.95785e-27	5.06853e-24	928.044	667.623	437.338	1622.02	9.5097	10.0542	12.1955	6.61051	20.0117	38.2771	33.9112	30.3181	40.0766	32.8438	72.3021	89.9029	4637.5	1744.19	1289.66	5350	23.7288	30.6122	16.8675	7.35294	3255.34	19.6404	6.57376	-0.940435	7.51419	DOCK5	chr8:25043485:+	-
chr17:78114542-78114664:mpeak_72699	chr17_78109305_78120982_EIF4A3_NM_-	327.085	7.48815	1.31231	5.70607	1.15613e-08	1.50999e-07	166.764	170.912	150.847	110.661	2.71706	4.02169	3.48444	0	418.579	89.9066	8.18547	583.623	107.324	448.418	539.217	2428.7	39.8406	190.099	1842.86	18.961	2.53165	0.896861	0.646204	0	522.939	1.01868	5.87308	-1.67918	7.55227	EIF4A3	-	-
chr6:111803202-111803330:mpeak_138227	chr6_111621359_111804918_REV3L_NM_-	13.4658	7.4872	2.04516	3.66094	0.000251292	0.000753813	1.66764	7.12131	5.84676	1.5159	0	0	0	0	11.6735	0	0	13.6431	1.35853	9.38394	21.7777	141.465	14.2857	Inf	Inf	11.1111	0	0	0	0	Inf	0	Inf	-2.7808	Inf	REV3L	-	-
chr7:16429809-16429907:mpeak_143161	chr7_16131424_16460947_ISPD_NM_-	4.38154	7.48647	2.07727	3.604	0.000313357	0.000913563	11.6735	1.78033	7.01612	7.57952	0	0.670281	1.74222	0	0	0	0	3.03181	0	5.36225	3.48444	27.7641	Inf	Inf	Inf	250	NaN	12.5	50	0	Inf	NaN	3.53937	-3.59402	7.13339	ISPD	-	-
chr20:19971153-19971223:mpeak_98376	chr20_19867164_19981256_RIN2_NM_+	98.8429	7.48636	1.31443	5.69552	1.22996e-08	1.5899e-07	11.6735	6.23115	2.33871	16.675	0	0	0	0	113.4	82.7853	43.2661	137.947	177.967	208.457	238.684	542.062	10.2941	7.52688	5.40541	12.0879	0	0	0	0	8.82858	0	Inf	-1.62885	Inf	RIN2	-	-
chr5:36879225-36879280:mpeak_124691	chr5_36876860_37063891_NIPBL_NM_+	52.1197	7.4861	1.45048	5.16112	2.45474e-07	2.04533e-06	15.0088	8.90164	1.16935	42.4453	0.679264	0	0	0	63.3705	56.9705	11.6935	69.7316	71.3228	118.64	163.769	210.214	23.6842	15.625	10	60.8696	0.952381	0	0	0	27.5447	0.238095	6.63531	-1.48287	8.11818	NIPBL	-	-
chr4:83291996-83292329:mpeak_119840	chr4_83275307_83295149_HNRNPD_NM_-mpeak_119840	879.292	7.48584	1.44087	5.19536	2.04325e-07	1.74425e-06	70.0411	136.195	45.6048	90.9543	0	0	0.87111	0	2704.09	1030.81	328.588	4850.9	419.106	813.722	916.407	2661.39	2.59019	13.2124	13.879	1.875	0	0	0.095057	0	7.88916	0.0237643	8.62028	0.88991	7.73037	HNRNPD	-	-
chr8:141952470-141952524:mpeak_158406	chr8_141669777_142011412_PTK2_NM_-	96.2225	7.48555	1.57634	4.7487	2.04729e-06	1.2294e-05	4.16911	0.890164	0	30.3181	0	0	0	0	65.872	89.0164	70.1612	122.788	186.118	160.197	184.675	625.354	6.32911	1	0	24.6914	0	0	0	0	8.00512	0	Inf	-1.73308	Inf	PTK2	-	chr8_140942375_-
chr10:199214-199286:mpeak_15874	chr10_180404_298287_ZMYND11_NM_+	182.789	7.48329	1.41865	5.27494	1.32798e-07	1.21513e-06	39.1897	8.90164	0	43.9612	0	0	0.87111	1.3221	227.634	100.589	132.137	184.94	298.876	406.861	454.719	1024.63	17.2161	8.84956	0	23.7705	0	0	0.191571	0.129032	12.459	0.0801508	5.39134	-1.75965	7.15099	ZMYND11	chr10:199270:+	chr10_153341_+
chr14:75164100-75164219:mpeak_49388	chr14_75130525_75179807_AREL1_NM_-	92.1423	7.48315	1.09033	6.86319	6.73374e-12	2.36394e-10	31.6853	49.8492	21.0484	93.9861	0.679264	0.670281	0	3.9663	103.394	43.618	12.8629	92.4702	139.928	241.301	277.884	360.934	30.6452	114.286	163.636	101.639	0.485437	0.277778	0	1.0989	102.552	0.465529	5.20859	-2.01517	7.22376	AREL1	chr14:75164159:-	chr14_74697459_-
chr5:145610097-145610242:mpeak_130931	chr5_145583162_145665509_RBM27_NM_+	54.5571	7.48279	1.52053	4.92117	8.60279e-07	5.88515e-06	52.5308	25.8148	2.33871	65.1839	0	0	1.74222	0	84.2161	24.0344	11.6935	110.661	40.7559	94.5097	89.7243	269.709	62.3762	107.407	20	58.9041	0	0	1.94175	0	62.1719	0.485437	6.3876	-1.10113	7.48872	RBM27	-	chr5_146230686_+
chr5:145840039-145840167:mpeak_130960	chr5_145826872_145890003_TCERG1_NM_+	25.1241	7.48222	1.61416	4.63537	3.56297e-06	1.96815e-05	27.5161	4.45082	1.16935	22.7386	0	0	0	1.3221	29.1838	9.79181	4.67741	36.3817	10.189	42.898	63.591	148.075	94.2857	45.4545	25	62.5	0	0	0	0.892857	56.8101	0.223214	5.4013	-1.72595	7.12725	TCERG1	-	-
chr14:100260866-100260925:mpeak_50730	chr14_100259744_100406323_EML1_NM_+	25.5405	7.4818	1.35036	5.5406	3.01445e-08	3.39935e-07	12.5073	4.45082	12.8629	25.7704	0	0	0	0	26.6823	22.2541	9.35482	57.6044	36.6803	49.6008	60.9777	89.9029	46.875	20	137.5	44.7368	0	0	0	0	62.278	0	Inf	-1.03304	Inf	EML1	chr14:100260918:+	chr14_99794584_+
chr8:86132501-86132556:mpeak_155783	chr8_86129521_86132651_C8orf59_NR_-mpeak_155783	143.829	7.48114	1.40652	5.31891	1.04388e-07	9.86798e-07	21.6794	44.5082	5.84676	54.5726	0	0.670281	0	0	253.482	181.593	44.4354	403.231	185.439	226.555	293.564	585.691	8.55263	24.5098	13.1579	13.5338	0	0.295858	0	0	14.9385	0.0739645	7.56137	-0.548704	8.11008	C8orf59	-	-
chr14:53177328-53177469:mpeak_47247	chr14_53173895_53194216_PSMC6_NM_+	368.738	7.48095	1.24935	5.98786	2.12617e-09	3.5371e-08	13.3412	23.1443	16.3709	48.509	0.679264	0	0	0	464.439	614.213	314.556	639.712	603.866	649.503	790.096	1721.38	2.87253	3.76812	5.20446	7.58294	0.112486	0	0	0	4.85701	0.0281215	7.22138	-0.889035	8.11041	PSMC6	chr14:53177380:+	chr14_52710659_+
chr3:40353114-40353214:mpeak_108237	chr3_40351172_40353460_EIF1B_NM_+	52.3818	7.48042	1.40112	5.3389	9.35132e-08	8.97664e-07	7.5044	36.4967	10.5242	36.3817	0	0.670281	0	0	58.3676	58.7508	22.2177	106.113	43.4729	92.4988	94.0798	271.031	12.8571	62.1212	47.3684	34.2857	0	0.724638	0	0	39.1581	0.181159	7.08348	-1.02962	8.1131	EIF1B	chr3:40353211:+	chr3_40311717_+
chr4:153267539-153267720:mpeak_122400	chr4_153244301_153456393_FBXW7_NM_-	283.454	7.48006	1.12986	6.62034	3.58381e-11	1.027e-09	50.8632	81.8951	24.5564	69.7316	0	1.34056	0	0	471.11	446.862	597.539	347.142	833.457	495.338	595.839	519.586	10.7965	18.3267	4.10959	20.0873	0	0.270636	0	0	13.33	0.067659	7.404	-0.392015	7.79602	FBXW7	chr4:153267641:-	chr4_152346491_-
chr15:59222128-59222186:mpeak_54287	chr15_59172306_59225852_SLTM_NM_-	192.623	7.47892	1.52735	4.89666	9.74778e-07	6.53403e-06	25.0147	31.1557	0	54.5726	0	0	0.87111	0	286.001	174.472	133.306	518.439	172.533	317.713	302.275	1065.61	8.74636	17.8571	0	10.5263	0	0	0.288184	0	9.28245	0.0720461	6.99015	-0.740415	7.73056	SLTM	chr15:59222135:-	chr15_58929938_-
chr12:19283953-19284055:mpeak_33623	chr12_19282625_19528464_PLEKHA5_NM_+	14.8845	7.47789	1.3921	5.37164	7.80226e-08	7.70687e-07	6.67058	23.1443	1.16935	28.8022	0	0	0.87111	0	10.0059	8.01148	11.6935	13.6431	29.8876	38.8763	24.3911	40.9851	66.6667	288.889	10	211.111	0	0	3.57143	0	144.167	0.892857	6.10082	-1.6295	7.73032	PLEKHA5	-	-
chr11:6954067-6954213:mpeak_24878	chr11_6947653_6976920_ZNF215_NM_+	9.54493	7.47742	1.70787	4.37821	1.19658e-05	5.5289e-05	20.0117	8.01148	1.16935	54.5726	0	0	0	1.3221	4.16911	0	2.33871	15.159	11.5475	12.0651	10.4533	11.8989	480	Inf	50	360	0	0	0	11.1111	Inf	2.77778	5.98545	-1.08504	7.07048	ZNF215	-	-
chr8:100111867-100112094:mpeak_156533	chr8_100025493_100133404_VPS13B_NR_+mpeak_156533	10.2711	7.47715	1.77688	4.20802	2.57621e-05	0.000106226	29.1838	19.5836	18.7096	46.993	4.75485	1.34056	0	0	0	0	0	4.54771	0	5.36225	6.09777	27.7641	Inf	Inf	Inf	1033.33	Inf	25	0	0	Inf	Inf	4.2311	-3.10853	7.33963	VPS13B	-	chr8_99099825_+
chr8:41163817-41163878:mpeak_153916	chr8_41123008_41166990_SFRP1_NM_-	15.0225	7.47659	1.63274	4.57916	4.66837e-06	2.49022e-05	14.175	67.6525	1.16935	13.6431	0	0.670281	0	0	11.6735	24.0344	5.84676	7.57952	6.79264	44.9088	7.83999	34.3746	121.429	281.481	20	180	0	1.49254	0	0	150.728	0.373134	7.17171	-0.934644	8.10635	SFRP1	-	chr8_41306305_-
chr7:99109881-99110019:mpeak_147622	chr7_99102272_99128730_ZKSCAN5_NM_+	274.242	7.47596	1.23754	6.04101	1.53157e-09	2.67305e-08	21.6794	33.8262	18.7096	86.4066	0	0	0	0	644.545	681.866	512.177	641.228	427.937	288.221	370.222	661.051	3.36352	4.96084	3.65297	13.4752	0	0	0	0	6.36312	0	Inf	0.504998	Inf	ZKSCAN5	-	-
chr19:45156659-45156857:mpeak_80690	chr19_45147097_45165006_PVR_NM_+	1071.14	7.47588	1.18037	6.3335	2.39661e-10	5.3842e-09	10.0059	22.2541	19.879	16.675	0	0	0	0	1140.67	1694.87	2578.42	1086.9	2566.94	2177.07	2703.05	3121.48	0.877193	1.31303	0.770975	1.53417	0	0	0	0	1.12384	0	Inf	-0.701073	Inf	PVR	-	-
chr17:18944154-18944212:mpeak_66800	chr17_18925457_18950336_GRAP_NM_-	8.95448	7.47568	1.46217	5.11272	3.17549e-07	2.53435e-06	41.6911	24.0344	12.8629	15.159	0.679264	0	0	0	0	4.45082	9.35482	3.03181	7.47191	10.0542	5.22666	9.25471	Inf	540	137.5	500	9.09091	0	0	0	Inf	2.27273	7.10866	-0.926736	8.0354	GRAP	-	-
chr10:128598358-128598421:mpeak_23986	chr10_128593977_129249595_DOCK1_NM_+	8.59055	7.4755	1.79544	4.16359	3.13277e-05	0.000125421	14.175	7.12131	0	46.993	0	0.670281	1.74222	1.3221	3.33529	0	0	3.03181	2.03779	6.03253	11.3244	39.663	425	Inf	NaN	1550	0	11.1111	15.3846	3.33333	NaN	7.45726	4.19263	-3.21342	7.40605	DOCK1	-	-
chr8:120887337-120887399:mpeak_157401	chr8_120885894_121061814_DEPTOR_NM_+	4.99037	7.47485	1.68708	4.43065	9.39477e-06	4.49686e-05	5.83676	2.67049	2.33871	12.1272	0	0.670281	0	0	2.50147	1.78033	0	1.5159	2.71706	13.4056	7.83999	26.442	233.333	150	Inf	800	0	5	0	0	Inf	1.25	5.09904	-3.12001	8.21905	DEPTOR	-	-
chr2:239263928-239264032:mpeak_96720	chr2_239229184_239307394_TRAF3IP1_NM_+	50.3561	7.47481	1.48086	5.0476	4.47384e-07	3.38127e-06	8.33822	0.890164	2.33871	9.09543	0	0	0	0	35.8544	16.9131	19.879	48.509	50.9448	93.1691	96.6932	423.072	23.2558	5.26316	11.7647	18.75	0	0	0	0	14.7584	0	Inf	-2.45406	Inf	TRAF3IP1	-	-
chr3:33855098-33855161:mpeak_107915	chr3_33840062_33907842_PDCD6IP_NM_+	81.0622	7.47395	1.58283	4.72189	2.33665e-06	1.37356e-05	5.83676	6.23115	1.16935	10.6113	0	0	0	0	91.7205	24.9246	11.6935	93.9861	42.7937	135.397	145.475	727.156	6.36364	25	10	11.2903	0	0	0	0	13.1635	0	Inf	-2.24078	Inf	PDCD6IP	-	-
chr19:54648321-54648610:mpeak_82024	chr19_54641435_54659046_CNOT3_NM_+	50.569	7.47314	1.44873	5.15841	2.49055e-07	2.06918e-06	86.7175	163.79	81.8547	45.4771	1.35853	0.670281	3.48444	0	45.8602	9.79181	1.16935	59.1203	6.79264	15.4165	52.2666	235.334	189.091	1672.73	7000	76.9231	20	4.34783	6.66667	0	2234.69	7.75362	6.09873	-1.41798	7.51671	CNOT3	-	-
chr7:6475787-6475875:mpeak_142784	chr7_6449666_6487643_DAGLB_NM_-	112.182	7.47307	0.857348	8.7165	2.86935e-18	4.97249e-16	125.073	82.7853	133.306	222.838	2.03779	0.670281	0	1.3221	102.56	141.536	189.435	101.566	157.589	176.954	201.226	156.008	121.951	58.4906	70.3704	219.403	1.2931	0.378788	0	0.847458	117.554	0.629837	7.12872	-0.370508	7.49922	DAGLB	chr7:6475799:-	chr7_6436173_-
chr12:10867221-10867278:mpeak_33003	chr12_10852253_10875953_YBX3_NM_-	1440.61	7.47218	1.40583	5.31512	1.06588e-07	1.00546e-06	5.00293	6.23115	1.16935	34.8658	0	0	0	0	1278.25	1603.19	1631.25	2152.58	3596.03	2327.89	2540.16	7873.11	0.391389	0.388673	0.0716846	1.61972	0	0	0	0	0.617866	0	Inf	-1.29342	Inf	YBX3	-	-
chr12:19594505-19594819:mpeak_33659	chr12_19592607_19671020_AEBP2_NM_+	101.441	7.47217	0.882486	8.46718	2.5141e-17	3.45375e-15	196.782	331.141	196.451	566.948	3.39632	1.34056	3.48444	2.6442	34.1867	24.9246	15.2016	54.5726	27.1706	38.206	26.1333	100.48	575.61	1328.57	1292.31	1038.89	12.5	3.50877	13.3333	2.63158	1058.84	7.99342	6.89295	-0.574938	7.46789	AEBP2	chr12:19594715:+	chr12_19441743_+
chr2:197750667-197750728:mpeak_94213	chr2_197706096_197791454_PGAP1_NM_-	6.73942	7.47147	1.67872	4.4507	8.559e-06	4.15233e-05	11.6735	6.23115	0	25.7704	0	0	0	0	9.17205	2.67049	1.16935	4.54771	9.5097	9.38394	5.22666	22.4757	127.273	233.333	0	566.667	0	0	0	0	231.818	0	Inf	-1.40795	Inf	PGAP1	-	chr2_196885949_-
chr10:94056361-94056415:mpeak_21376	chr10_94050919_94110847_MARCH5_NM_+	119.931	7.47003	1.4288	5.22817	1.71195e-07	1.5068e-06	5.83676	16.9131	4.67741	13.6431	0	0	0	0	186.776	115.721	25.7258	177.361	93.7385	268.113	272.657	737.733	3.125	14.6154	18.1818	7.69231	0	0	0	0	10.9036	0	Inf	-1.44051	Inf	MARCH5	chr10:94056410:+	-
chr15:72834593-72834754:mpeak_55962	chr15_72766666_72875548_ARIH1_NM_+	202.95	7.46888	1.20354	6.20575	5.4438e-10	1.1005e-08	82.5484	65.8721	23.3871	257.704	2.71706	1.34056	0.87111	1.3221	307.68	139.756	32.7419	289.538	87.6251	417.585	428.586	1107.92	26.8293	47.1338	71.4286	89.0052	3.10078	0.321027	0.203252	0.119332	58.5992	0.936097	6.1025	-1.40738	7.50989	ARIH1	-	-
chr13:111213162-111213235:mpeak_45035	chr13_111176544_111214084_RAB20_NM_-	6.99609	7.46886	1.53744	4.858	1.18579e-06	7.70263e-06	5.00293	10.682	5.84676	16.675	0	0.670281	0	0	2.50147	4.45082	3.50806	1.5159	8.15117	8.04338	5.22666	39.663	200	240	166.667	1100	0	8.33333	0	0	426.667	2.08333	5.83291	-2.35062	8.18354	RAB20	-	-
chr4:10116851-10116907:mpeak_117310	chr4_10077108_10118573_WDR1_NM_-	364.704	7.46879	1.18674	6.29351	3.10361e-10	6.73741e-09	24.1809	24.9246	21.0484	34.8658	0	0	0.87111	0	582.842	423.718	443.185	630.616	689.453	557.004	757.865	1644.69	4.14878	5.88235	4.74934	5.52885	0	0	0.114943	0	5.07733	0.0287356	6.91359	-0.810674	7.72426	WDR1	chr4:10116856:-	chr4_10115232_-
chr1:85930101-85930165:mpeak_5985	chr1_85787251_86044046_DDAH1_NM_-	45.6644	7.46858	1.19588	6.24527	4.23077e-10	8.8331e-09	24.1809	35.6066	15.2016	42.4453	0	0	0.87111	0	45.0264	64.982	79.516	48.509	72.6813	90.488	72.3021	138.821	53.7037	54.7945	19.1176	87.5	0	0	1.20482	0	53.779	0.301205	7.07478	-0.653001	7.72778	DDAH1	chr1:85930112:-	-
chr6:170867205-170867257:mpeak_141099	chr6_170863420_170881273_TBP_NM_+	16.2841	7.46784	1.49004	5.01182	5.39171e-07	3.95787e-06	5.83676	4.45082	0	6.06362	0	0	0	0	9.17205	4.45082	5.84676	12.1272	27.1706	22.7896	35.7155	126.922	63.6364	100	0	50	0	0	0	0	53.4091	0	Inf	-2.75027	Inf	TBP	chr6:170867256:+	-
chr10:106096611-106096710:mpeak_22783	chr10_106075822_106098251_ITPRIP_NM_-	132.823	7.46723	1.3679	5.45889	4.79126e-08	5.085e-07	7.5044	8.01148	7.01612	27.2863	0	0	0	0	159.26	200.287	56.1289	215.258	165.74	196.392	304.888	777.396	4.71204	4	12.5	12.6761	0	0	0	0	8.47202	0	Inf	-1.19493	Inf	ITPRIP	-	-
chr1:200710370-200710431:mpeak_12416	chr1_200708685_200826881_CAMSAP2_NM_+	48.348	7.46568	1.35832	5.49626	3.87925e-08	4.24855e-07	13.3412	9.79181	0	25.7704	0	0	0	0	75.044	33.8262	52.6209	57.6044	76.7569	109.926	127.182	191.705	17.7778	28.9474	0	44.7368	0	0	0	0	22.8655	0	Inf	-1.20635	Inf	CAMSAP2	-	-
chr4:3077494-3077644:mpeak_116870	chr4_3076236_3241572_HTT_NM_+	46.5438	7.46543	1.41157	5.28876	1.23149e-07	1.13805e-06	11.6735	0.890164	5.84676	9.09543	0.679264	0	0	0	40.8573	15.1328	8.18547	28.8022	65.2094	115.288	137.635	305.405	28.5714	5.88235	71.4286	31.5789	1.04167	0	0	0	34.3653	0.260417	5.33962	-2.74552	8.08514	HTT	-	-
chr6:139101961-139102012:mpeak_139375	chr6_139094656_139113885_CCDC28A_NM_+	23.4751	7.46444	1.85079	4.03311	5.50435e-05	0.000202888	2.50147	5.34098	2.33871	6.06362	0	0	0	0	25.0147	0.890164	0	19.7068	3.39632	46.2494	64.4621	199.637	10	600	Inf	30.7692	0	0	0	0	Inf	0	Inf	-2.78212	Inf	CCDC28A	-	-
chr7:55435507-55435575:mpeak_145252	chr7_55433140_55498918_LANCL2_NM_+	29.7238	7.46421	1.16799	6.39067	1.65161e-10	3.91866e-09	25.8485	26.7049	21.0484	45.4771	0	0	1.74222	0	24.1809	16.9131	37.4193	21.2227	48.907	44.2386	62.7199	99.1576	106.897	157.895	56.25	214.286	0	0	2.77778	0	133.832	0.694444	6.09485	-1.35444	7.44929	LANCL2	chr7:55435564:+	chr7_55367872_+
chr11:44132750-44132964:mpeak_26812	chr11_44117098_44265698_EXT2_NM_+	50.8653	7.4639	1.56962	4.75522	1.98232e-06	1.19713e-05	8.33822	12.4623	1.16935	27.2863	0	0	0	0	95.0558	40.9475	4.67741	92.4702	42.7937	101.212	107.146	280.285	8.77193	30.4348	25	29.5082	0	0	0	0	23.4287	0	Inf	-1.18864	Inf	EXT2	-	-
chr5:175876111-175876278:mpeak_132315	chr5_175875355_175933768_FAF2_NM_+	98.5571	7.46343	1.15366	6.46936	9.84178e-11	2.48543e-09	40.0235	40.9475	15.2016	98.5338	0.679264	0.670281	0	1.3221	88.3852	90.7967	106.411	136.431	103.927	180.306	196	477.279	45.283	45.098	14.2857	72.2222	0.653595	0.371747	0	0.277008	44.2222	0.325588	6.18743	-1.18196	7.36939	FAF2	chr5:175876166:+	-
chr6:17705303-17705397:mpeak_134045	chr6_17616412_17707065_NUP153_NM_-	85.8915	7.46263	1.6674	4.47561	7.61939e-06	3.77148e-05	5.83676	6.23115	2.33871	28.8022	0	0	0	0	123.406	37.3869	4.67741	203.131	64.5301	128.694	168.995	600.234	4.72973	16.6667	50	14.1791	0	0	0	0	21.3939	0	Inf	-1.38466	Inf	NUP153	chr6:17705346:-	-
chr8:30514686-30514739:mpeak_153408	chr8_30436554_30515738_GTF2E2_NM_-	129.644	7.46194	1.32451	5.63374	1.76342e-08	2.15293e-07	40.0235	62.3115	11.6935	40.9294	0	0.670281	2.61333	0	165.931	48.0689	8.18547	178.877	106.644	288.221	346.702	773.429	24.1206	129.63	142.857	22.8814	0	0.232558	0.753769	0	79.8722	0.246582	5.56045	-1.91742	7.47787	GTF2E2	-	-
chr1:113639008-113639068:mpeak_7474	chr1_113615791_113666496_LRIG2_NM_+	22.8452	7.4618	1.53019	4.87638	1.08048e-06	7.13094e-06	5.00293	19.5836	0	16.675	0	0	0	0	39.1897	12.4623	17.5403	18.1909	20.3779	42.898	40.071	133.532	12.766	157.143	0	91.6667	0	0	0	0	65.3939	0	Inf	-1.43873	Inf	LRIG2	chr1:113639062:+	chr1_113096438_+
chr1:87427495-87427552:mpeak_6065	chr1_87380334_87570152_HS2ST1_NM_+	43.22	7.46083	1.47159	5.06992	3.97987e-07	3.05406e-06	5.00293	7.12131	1.16935	13.6431	0	0	0	0	60.0352	29.3754	4.67741	33.3499	44.8314	121.321	118.471	252.521	8.33333	24.2424	25	40.9091	0	0	0	0	24.6212	0	Inf	-2.07552	Inf	HS2ST1	chr1:87427546:+	-
chr2:37151839-37151901:mpeak_85049	chr2_37076768_37193615_STRN_NM_-	61.6563	7.46054	1.44739	5.15447	2.54344e-07	2.10777e-06	5.00293	9.79181	0	19.7068	0	0	0	0	75.044	34.7164	29.2338	83.3748	77.4361	134.727	141.991	375.477	6.66667	28.2051	0	23.6364	0	0	0	0	14.627	0	Inf	-1.71421	Inf	STRN	-	-
chr18:20514357-20514427:mpeak_74565	chr18_20513294_20606105_RBBP8_NM_+	21.4857	7.46043	1.5244	4.89401	9.88019e-07	6.60606e-06	11.6735	7.12131	0	19.7068	0.679264	0	0	0	23.347	6.23115	4.67741	18.1909	29.8876	35.5249	47.911	138.821	50	114.286	0	108.333	2.27273	0	0	0	68.1548	0.568182	5.8248	-2.26533	8.09013	RBBP8	-	-
chr11:34085205-34085269:mpeak_26434	chr11_34073229_34120849_CAPRIN1_NM_+	365.067	7.46016	1.72802	4.31716	1.58047e-05	7.0076e-05	5.83676	8.01148	3.50806	0	0	0	0	0	377.722	64.0918	14.0322	359.269	131.098	698.433	753.51	3425.56	1.54525	12.5	25	0	0	0	0	0	9.76131	0	Inf	-2.61933	Inf	CAPRIN1	-	-
chr5:5466622-5466683:mpeak_123785	chr5_5422785_5489261_ICE1_NM_+	24.9854	7.45975	1.41914	5.25654	1.46787e-07	1.32381e-06	7.5044	27.5951	1.16935	13.6431	0	0	0	0	32.5191	24.0344	22.2177	30.3181	32.6047	41.5574	35.7155	130.888	23.0769	114.815	5.26316	45	0	0	0	0	47.0387	0	Inf	-1.14212	Inf	ICE1	-	-
chr17:17179277-17179356:mpeak_66576	chr17_17150465_17184617_COPS3_NM_-	241.043	7.45929	1.2615	5.91304	3.35859e-09	5.20922e-08	13.3412	14.2426	11.6935	13.6431	0	0	0	0	344.369	242.125	160.201	488.121	264.234	514.106	629.812	1160.81	3.87409	5.88235	7.29927	2.79503	0	0	0	0	4.96269	0	Inf	-1.05689	Inf	COPS3	-	-
chrX:71496458-71496531:mpeak_169080	chrX_71492622_71497141_RPS4X_NM_-	12886.5	7.45866	1.32173	5.64309	1.67021e-08	2.05374e-07	56.6999	34.7164	7.01612	115.209	0	0	0	1.3221	21649.4	26867.8	27111.4	35388.8	22716.6	15309.9	19111.3	37813.4	0.261901	0.129212	0.0258788	0.325552	0	0	0	0.00349638	0.185636	0.000874095	7.33621	0.225528	7.11069	RPS4X	chrX:71496464:-	chrX_72276617_-
chr21:34697733-34697791:mpeak_102273	chr21_34697213_34727621_IFNAR1_NM_+	142.496	7.45704	1.15324	6.46617	1.00518e-10	2.53065e-09	10.0059	8.01148	7.01612	19.7068	0	0	0	0	151.756	170.912	168.387	137.947	443.56	335.141	459.946	367.544	6.59341	4.6875	4.16667	14.2857	0	0	0	0	7.43332	0	Inf	-1.35251	Inf	IFNAR1	chr21:34697787:+	-
chr5:145862306-145862554:mpeak_130982	chr5_145826872_145890003_TCERG1_NM_+	31.9917	7.45684	1.43287	5.20412	1.94918e-07	1.67973e-06	43.3588	30.2656	5.84676	84.8907	2.71706	0	0	0	29.1838	9.79181	4.67741	36.3817	10.189	42.898	63.591	148.075	148.571	309.091	125	233.333	26.6667	0	0	0	203.999	6.66667	5.91869	-1.72595	7.64464	TCERG1	chr5:145862365:+;chr5:145862526:+	-
chr16:16150475-16150601:mpeak_59902	chr16_16043433_16235029_ABCC1_NM_+	77.9892	7.45675	1.42713	5.22502	1.74138e-07	1.52723e-06	7.5044	8.90164	10.5242	3.03181	0.679264	0	0	0	48.3617	44.5082	26.8951	54.5726	62.4923	143.44	109.76	727.156	15.5172	20	39.1304	5.55556	1.08696	0	0	0	20.0508	0.271739	5.46302	-2.58057	8.04359	ABCC1	-	-
chr20:33835120-33835174:mpeak_99328	chr20_33814538_33862074_MMP24_NM_+	53.3077	7.45654	1.62467	4.58958	4.44132e-06	2.38781e-05	5.83676	23.1443	1.16935	12.1272	0	0	0.87111	0	66.7058	20.4738	1.16935	65.1839	48.907	142.77	106.275	358.289	8.75	113.043	100	18.6047	0	0	0.819672	0	60.0995	0.204918	5.6009	-2.09568	7.69658	MMP24	-	-
chr4:39458185-39458324:mpeak_118129	chr4_39455845_39460568_RPL9_NM_-	974.578	7.45584	1.51434	4.92348	8.50182e-07	5.82524e-06	37.522	7.12131	1.16935	100.05	0	0	0	0	1854.42	2150.64	1399.72	3369.86	1171.05	1271.52	1351.96	2878.21	2.02338	0.331126	0.0835422	2.96896	0	0	0	0	1.35175	0	Inf	0.395056	Inf	RPL9	-	-
chr1:94897714-94897767:mpeak_6621	chr1_94883932_94982607_ABCD3_NM_+	74.3083	7.4549	1.51655	4.9157	8.84652e-07	6.03002e-06	2.50147	2.67049	3.50806	22.7386	0	0	0	0	66.7058	72.9935	9.35482	98.5338	93.0592	177.625	167.253	471.99	3.75	3.65854	37.5	23.0769	0	0	0	0	16.9964	0	Inf	-1.87781	Inf	ABCD3	-	-
chr14:93271746-93271803:mpeak_50323	chr14_93260575_93305710_GOLGA5_NM_+	17.8582	7.45372	1.54422	4.82684	1.38717e-06	8.79112e-06	1.66764	4.45082	1.16935	12.1272	0	0	0	0	19.1779	7.12131	8.18547	3.03181	19.0194	34.8546	40.071	134.854	8.69565	62.5	14.2857	400	0	0	0	0	121.37	0	Inf	-2.60849	Inf	GOLGA5	chr14:93271796:+	chr14_92805464_+
chr18:18563705-18563864:mpeak_74400	chr18_18531348_18691812_ROCK1_NM_-	19.8539	7.45366	1.72765	4.31433	1.60091e-05	7.08096e-05	6.67058	2.67049	0	16.675	0	0	0	0	30.8514	9.79181	0	13.6431	22.4157	34.8546	50.5244	129.566	21.6216	27.2727	NaN	122.222	0	0	0	0	NaN	0	Inf	-2.12842	Inf	ROCK1	chr18:18563811:-	-
chr7:117824491-117824668:mpeak_149106	chr7_117824085_117831965_LSM8_NM_+	112.271	7.45358	1.13867	6.54588	5.91474e-11	1.59121e-09	210.957	291.974	209.314	107.629	4.07559	3.35141	1.74222	19.8315	61.7029	6.23115	11.6935	57.6044	42.7937	117.299	141.12	509.009	341.892	4685.71	1790	186.842	9.52381	2.85714	1.23457	3.8961	1751.11	4.37791	4.82124	-2.5617	7.38294	LSM8	chr7:117824550:+	chr7_118184494_+
chr6:42024071-42024128:mpeak_135557	chr6_42018250_42045270_TAF8_NM_+	29.3841	7.45261	1.24444	5.98874	2.11474e-09	3.51928e-08	18.3441	19.5836	17.5403	18.1909	0.679264	0	0	0	36.6882	17.8033	45.6048	13.6431	67.9264	44.2386	54.8799	115.023	50	110	38.4615	133.333	1	0	0	0	82.9487	0.25	6.76074	-1.31031	8.07105	TAF8	chr6:42024122:+	chr6_42056389_+
chr15:73923827-73923898:mpeak_56114	chr15_73853389_73925753_NPTN_NM_-	436.493	7.45236	1.31267	5.67724	1.36888e-08	1.73787e-07	10.8397	14.2426	5.84676	28.8022	0	0.670281	0	0	480.282	457.544	127.459	630.616	872.175	939.064	1041.85	2374.49	2.25694	3.11284	4.58716	4.56731	0	0.0713776	0	0	3.63106	0.0178444	6.47758	-1.62409	8.10167	NPTN	-	-
chr19:39625095-39625151:mpeak_79881	chr19_39616419_39669063_PAK4_NM_+	9.55534	7.45223	1.7865	4.17142	3.02711e-05	0.000121668	0.833822	17.8033	0	4.54771	0	0	0	0	6.67058	3.56066	9.35482	3.03181	8.15117	10.0542	12.1955	76.6819	12.5	500	0	150	0	0	0	0	165.625	0	Inf	-2.24319	Inf	PAK4	-	-
chr13:35615379-35615469:mpeak_42440	chr13_35516423_36245037_NBEA_NM_+	19.609	7.45148	1.44359	5.16178	2.44615e-07	2.03956e-06	11.6735	2.67049	1.16935	10.6113	0	0	0	0	10.8397	17.8033	14.0322	12.1272	12.906	50.9414	59.2355	109.734	107.692	15	8.33333	87.5	0	0	0	0	54.6314	0	Inf	-2.08689	Inf	NBEA	chr13:35615432:+	chr13_35041292_+
chr1:225754859-225754911:mpeak_14161	chr1_225685514_225840845_ENAH_NM_-	353.88	7.4511	1.25397	5.942	2.81566e-09	4.4863e-08	12.5073	14.2426	2.33871	9.09543	0	0	0	0	336.03	291.974	410.443	436.581	552.921	748.034	998.292	1849.62	3.72208	4.87805	0.569801	2.08333	0	0	0	0	2.81332	0	Inf	-1.49198	Inf	ENAH	-	-
chr17:4043476-4043651:mpeak_65343	chr17_3910264_4046253_ZZEF1_NM_-	32.4648	7.45088	1.41339	5.27163	1.35219e-07	1.23401e-06	14.175	17.8033	7.01612	7.57952	0	0	0	0	47.5279	29.3754	10.5242	54.5726	33.284	39.5466	55.751	202.282	29.8246	60.6061	66.6667	13.8889	0	0	0	0	42.7465	0	Inf	-1.22034	Inf	ZZEF1	-	-
chr1:110460331-110460384:mpeak_7218	chr1_110453232_110471473_CSF1_NM_+	4.21971	7.44887	1.79775	4.14344	3.42131e-05	0.000135337	3.33529	3.56066	2.33871	9.09543	0	0	0	0	5.00293	0	0	1.5159	4.07559	7.37309	6.09777	25.1199	66.6667	Inf	Inf	600	0	0	0	0	Inf	0	Inf	-2.71041	Inf	CSF1	-	-
chr7:44612851-44613020:mpeak_144873	chr7_44605678_44614137_DDX56_NM_-	144.857	7.44867	1.29674	5.74415	9.23823e-09	1.24985e-07	8.33822	13.3525	4.67741	21.2227	0	0	0	0	101.726	145.987	313.387	118.241	283.253	258.058	322.311	727.156	8.19672	9.14634	1.49254	17.9487	0	0	0	0	9.19608	0	Inf	-1.22753	Inf	DDX56	-	-
chr1:93816728-93816884:mpeak_6474	chr1_93811477_93826049_DR1_NM_+	87.9174	7.44861	1.59168	4.67973	2.87253e-06	1.63925e-05	26.6823	6.23115	0	66.6998	0	0	0	0	168.432	135.305	54.9596	260.736	100.531	99.2016	145.475	342.424	15.8416	4.60526	0	25.5814	0	0	0	0	11.5071	0	Inf	-0.150691	Inf	DR1	-	-
chr5:137689452-137689510:mpeak_129964	chr5_137688284_137771308_KDM3B_NM_+	18.5492	7.44809	1.69491	4.39439	1.11086e-05	5.18893e-05	10.8397	4.45082	0	21.2227	0	0	0	0	13.3412	4.45082	10.5242	36.3817	12.906	29.4924	15.68	137.499	81.25	100	0	58.3333	0	0	0	0	59.8958	0	Inf	-1.59595	Inf	KDM3B	chr5:137689505:+	-
chr12:96588471-96588545:mpeak_38568	chr12_96588159_96660859_ELK3_NM_+	47.3635	7.44781	1.45413	5.12184	3.02573e-07	2.43463e-06	12.5073	2.67049	1.16935	15.159	0	0	0	0	40.8573	33.8262	16.3709	69.7316	60.4545	87.1366	99.3065	318.626	30.6122	7.89474	7.14286	21.7391	0	0	0	0	16.8472	0	Inf	-1.81445	Inf	ELK3	-	-
chr13:41364520-41364577:mpeak_42632	chr13_41363546_41383678_SLC25A15_NM_+	34.7954	7.44747	1.52512	4.8832	1.04376e-06	6.92399e-06	4.16911	2.67049	2.33871	15.159	0	0	0	0	30.8514	5.34098	15.2016	42.4453	42.1144	65.6876	55.751	274.997	13.5135	50	15.3846	35.7143	0	0	0	0	28.6531	0	Inf	-2.22448	Inf	SLC25A15	-	-
chr7:2403315-2403589:mpeak_142419	chr7_2394473_2419838_EIF3B_NM_+	2123.57	7.44747	0.571333	13.0352	7.71141e-39	1.99048e-35	3837.25	6050.45	2593.62	6160.64	25.1328	28.8221	27.0044	17.1873	1829.41	1892.49	1789.11	2393.61	1520.19	1199.13	1429.49	3183.62	209.754	319.708	144.967	257.378	1.65326	2.40358	1.88909	0.539867	232.952	1.62145	7.5694	0.108403	7.461	EIF3B	-	chr7_2363729_+
chr17:5340625-5340711:mpeak_65629	chr17_5336484_5342471_C1QBP_NM_-	1094.79	7.44688	1.46295	5.09033	3.57439e-07	2.79183e-06	197.616	213.639	2.33871	219.806	1.35853	2.68113	0.87111	0	2091.23	960.487	76.0079	3729.13	840.25	1442.45	1559.29	6179.5	9.44976	22.2428	3.07692	5.89431	0.161681	0.185874	0.0558659	0	10.166	0.100855	7.01103	-0.547479	7.5585	C1QBP	chr17:5340637:-	-
chr14:50978988-50979130:mpeak_47079	chr14_50886824_50999376_MAP4K5_NM_-	60.6435	7.44659	1.3454	5.53487	3.11462e-08	3.50024e-07	11.6735	4.45082	1.16935	30.3181	0	0	0	0	66.7058	64.982	64.3144	77.3111	127.702	115.288	144.604	261.776	17.5	6.84932	1.81818	39.2157	0	0	0	0	16.3458	0	Inf	-1.24849	Inf	MAP4K5	-	-
chr10:11601513-11601597:mpeak_16601	chr10_11505848_11653788_USP6NL_NM_-	8.12175	7.44555	1.88378	3.95246	7.73527e-05	0.000271347	8.33822	2.67049	0	10.6113	0	0	0.87111	0	4.16911	0	0	7.57952	2.71706	17.4273	20.0355	55.5283	200	Inf	NaN	140	0	0	4.34783	0	NaN	1.08696	4.63337	-3.02615	7.65952	USP6NL	chr10:11601513:-	chr10_11559515_-
chr15:68354919-68354978:mpeak_55364	chr15_68346571_68479879_PIAS1_NM_+	14.4442	7.44453	1.78142	4.17898	2.92821e-05	0.000118206	12.5073	1.78033	0	46.993	0	0	0	0	18.3441	8.01148	2.33871	31.834	11.5475	24.8004	17.4222	55.5283	68.1818	22.2222	0	147.619	0	0	0	0	59.5058	0	Inf	-0.85259	Inf	PIAS1	chr15:68354974:+	chr15_68062636_+
chr2:32658012-32658187:mpeak_84828	chr2_32582095_32842791_BIRC6_NM_+	33.1494	7.44352	1.41642	5.25518	1.47878e-07	1.33169e-06	7.5044	14.2426	7.01612	0	0	0	0	0	30.0176	16.023	10.5242	51.5408	60.4545	64.347	83.6265	185.094	25	88.8889	66.6667	0	0	0	0	0	45.1389	0	Inf	-1.86401	Inf	BIRC6	-	-
chr1:118469086-118469139:mpeak_7860	chr1_118413238_118472302_GDAP2_NM_-	21.2429	7.44345	1.37258	5.42298	5.86151e-08	6.02654e-07	12.5073	8.01148	2.33871	12.1272	0	0	0	0	8.33822	21.3639	18.7096	25.7704	41.4351	30.1627	34.8444	124.278	150	37.5	12.5	47.0588	0	0	0	0	61.7647	0	Inf	-1.637	Inf	GDAP2	-	-
chr1:42761979-42762091:mpeak_3830	chr1_42645496_42801548_FOXJ3_NM_-	34.1672	7.44248	1.52687	4.87434	1.09174e-06	7.1936e-06	12.5073	26.7049	5.84676	7.57952	0	0	0	1.3221	52.5308	14.2426	4.67741	40.9294	15.6231	60.3253	86.2398	218.147	23.8095	187.5	125	18.5185	0	0	0	0.606061	88.707	0.151515	5.31521	-1.75888	7.0741	FOXJ3	-	-
chr3:57676736-57676829:mpeak_109628	chr3_57614072_57678816_DENND6A_NM_-	19.1824	7.44138	1.65076	4.50786	6.54853e-06	3.32051e-05	3.33529	0.890164	0	27.2863	0	0	0	0	13.3412	11.5721	10.5242	24.2545	25.1328	32.8438	40.071	117.667	25	7.69231	0	112.5	0	0	0	0	36.2981	0	Inf	-1.85352	Inf	DENND6A	-	chr3_57691046_-
chr17:2130553-2130615:mpeak_65091	chr17_1964916_2207069_SMG6_NM_-	84.6231	7.44107	1.34194	5.54499	2.93974e-08	3.33042e-07	7.5044	6.23115	1.16935	9.09543	0	0	0	0	80.8808	52.5197	21.0484	84.8907	164.382	207.117	194.257	524.874	9.27835	11.8644	5.55556	10.7143	0	0	0	0	9.35315	0	Inf	-2.18803	Inf	SMG6	-	-
chr2:203130643-203130768:mpeak_94617	chr2_203130514_203168108_NOP58_NM_+	66.4102	7.44105	1.55796	4.77614	1.78695e-06	1.09315e-05	10.8397	15.1328	3.50806	3.03181	0	0	0	0	100.893	24.9246	10.5242	104.597	33.284	132.716	152.444	470.668	10.7438	60.7143	33.3333	2.89855	0	0	0	0	26.9225	0	Inf	-1.71156	Inf	NOP58	-	-
chr1:225839504-225839703:mpeak_14181	chr1_225685514_225840845_ENAH_NM_-	368.257	7.44053	0.990155	7.51452	5.71218e-14	3.49741e-12	52.5308	56.9705	22.2177	131.884	0.679264	0	2.61333	1.3221	336.03	291.974	410.443	436.581	552.921	748.034	998.292	1849.62	15.6328	19.5122	5.41311	30.2083	0.12285	0	0.26178	0.0714796	17.6916	0.114027	5.83599	-1.49198	7.32796	ENAH	chr1:225839512:-	-
chr1:246733642-246733702:mpeak_15685	chr1_246729638_246829001_CNST_NM_+	14.2145	7.44043	1.41464	5.25958	1.44383e-07	1.30525e-06	18.3441	13.3525	2.33871	25.7704	0	0	0.87111	0	5.83676	8.90164	17.5403	9.09543	22.4157	19.4382	17.4222	66.1051	314.286	150	13.3333	283.333	0	0	5	0	190.238	1.25	6.10128	-1.59952	7.7008	CNST	-	-
chr3:47349551-47349613:mpeak_108760	chr3_47324329_47385044_KLHL18_NM_+	29.5023	7.43957	1.33726	5.56329	2.64733e-08	3.04058e-07	23.347	25.8148	4.67741	30.3181	0	0	0	0	39.1897	56.9705	16.3709	56.0885	26.4913	43.5683	54.0088	95.1913	59.5745	45.3125	28.5714	54.0541	0	0	0	0	46.8781	0	Inf	-0.378869	Inf	KLHL18	-	chr3_47308120_+
chr17:61701587-61701646:mpeak_71194	chr17_61699800_61770908_MAP3K3_NM_+	45.8943	7.439	1.45075	5.12768	2.93341e-07	2.36851e-06	11.6735	2.67049	0	31.834	0	0	0	0	30.0176	43.618	71.3305	56.0885	131.777	86.4663	111.502	157.33	38.8889	6.12245	0	56.7568	0	0	0	0	25.442	0	Inf	-1.27656	Inf	MAP3K3	chr17:61701645:+	chr17_63624284_+
chr15:72815070-72815316:mpeak_55944	chr15_72766666_72875548_ARIH1_NM_+	179.977	7.43888	1.43444	5.18589	2.1498e-07	1.8222e-06	12.5073	23.1443	15.2016	16.675	0	0.670281	0	0	307.68	139.756	32.7419	289.538	87.6251	417.585	428.586	1107.92	4.06504	16.5605	46.4286	5.75916	0	0.160514	0	0	18.2033	0.0401284	6.65458	-1.40738	8.06196	ARIH1	-	-
chr9:101985053-101985241:mpeak_163249	chr9_101984569_101992618_SEC61B_NM_+	271.776	7.43884	1.28337	5.79633	6.77838e-09	9.55265e-08	141.75	251.916	140.322	191.004	1.35853	2.01084	0.87111	0	438.591	186.044	31.5725	1056.59	90.3422	318.384	283.982	1213.69	32.3194	135.407	444.444	18.0775	1.50376	0.631579	0.306748	0	157.562	0.610522	7.41759	-0.154497	7.57209	SEC61B	-	-
chr7:115851885-115851951:mpeak_148940	chr7_115850546_115897347_TES_NM_+	194.643	7.43881	1.15744	6.42693	1.30206e-10	3.18012e-09	37.522	49.8492	14.0322	144.011	0.679264	0	0.87111	1.3221	175.937	245.685	361.33	239.513	330.802	328.438	473.013	711.291	21.327	20.2899	3.8835	60.1266	0.205339	0	0.184162	0.185874	26.4067	0.143844	6.41678	-0.85043	7.26721	TES	chr7:115851946:+	chr7_116211888_+
chr3:57789259-57789346:mpeak_109661	chr3_57742982_57913022_SLMAP_NM_+	15.2881	7.43873	1.34359	5.53647	3.08636e-08	3.47485e-07	30.8514	16.9131	1.16935	37.8976	0	0.670281	0.87111	1.3221	6.67058	5.34098	7.01612	6.06362	15.6231	21.449	20.0355	72.7156	462.5	316.667	16.6667	625	0	3.125	4.34783	1.81818	355.208	2.32275	4.92237	-2.37129	7.29366	SLMAP	-	-
chr11:18124053-18124130:mpeak_25788	chr11_18102038_18127638_SAAL1_NM_-	187.127	7.4386	1.2747	5.83555	5.36145e-09	7.81634e-08	11.6735	31.1557	8.18547	24.2545	0	0	0	0	291.004	263.489	197.621	441.128	268.989	278.167	341.475	836.89	4.01146	11.8243	4.14201	5.49828	0	0	0	0	6.36902	0	Inf	-0.532146	Inf	SAAL1	-	-
chr16:27565571-27565621:mpeak_60802	chr16_27561467_27789894_KIAA0556_NM_+	17.4698	7.43764	1.50149	4.95351	7.28875e-07	5.11684e-06	7.5044	4.45082	4.67741	3.03181	0.679264	0	0	0	12.5073	4.45082	1.16935	7.57952	11.5475	52.2819	40.071	129.566	60	100	400	40	5.88235	0	0	0	150	1.47059	4.85547	-3.18298	8.03845	KIAA0556	-	-
chr19:650396-650480:mpeak_76593	chr19_648277_663233_RNF126_NM_-	286.971	7.4371	1.30573	5.69575	1.22828e-08	1.58856e-07	22.5132	24.0344	4.67741	37.8976	0	0	0	1.3221	310.182	621.335	194.113	363.817	453.749	547.62	614.132	1396.14	7.25806	3.86819	2.40964	10.4167	0	0	0	0.094697	5.98814	0.0236742	6.07489	-1.01577	7.09066	RNF126	-	-
chr15:57216484-57216637:mpeak_54049	chr15_57210832_57578354_TCF12_NM_+	48.1521	7.43645	1.44396	5.15003	2.60439e-07	2.15174e-06	10.8397	4.45082	1.16935	10.6113	0	0	0	0	53.3646	27.5951	9.35482	57.6044	55.0204	99.8719	124.569	315.982	20.3125	16.129	12.5	18.4211	0	0	0	0	16.8406	0	Inf	-2.00916	Inf	TCF12	-	-
chr1:1709294-1709378:mpeak_251	chr1_1684499_1711508_NADK_NM_-	92.7928	7.43488	1.22288	6.07983	1.20314e-09	2.16852e-08	9.17205	12.4623	9.35482	10.6113	0	0	0	0	87.5514	94.3574	118.105	100.05	134.494	203.766	216.906	487.855	10.4762	13.2075	7.92079	10.6061	0	0	0	0	10.5526	0	Inf	-1.38247	Inf	NADK	chr1:1709298:-	chr1_1777860_-
chr7:6745392-6745586:mpeak_142840	chr7_6732334_6746566_ZNF12_NM_-	126.555	7.43444	1.19157	6.2392	4.39828e-10	9.11301e-09	96.7234	192.275	95.8869	221.322	0	1.34056	0	0	251.814	246.575	122.782	338.047	62.4923	88.4771	114.115	193.027	38.4106	77.9783	78.0952	65.4709	0	1.51515	0	0	64.9888	0.378788	8.82083	1.06616	7.75467	ZNF12	-	-
chr1:52999241-52999361:mpeak_4748	chr1_52889674_53018762_ZCCHC11_NM_-	5.2253	7.43382	1.65341	4.49606	6.92254e-06	3.47637e-05	5.83676	4.45082	8.18547	4.54771	0	0.670281	0	0	0.833822	1.78033	0	4.54771	4.75485	5.36225	9.58221	33.0525	700	250	Inf	100	0	12.5	0	0	Inf	3.125	5.10203	-2.88081	7.98284	ZCCHC11	-	-
chr19:4911869-4911939:mpeak_77129	chr19_4903091_4960667_UHRF1_NM_+	100.265	7.43344	0.827591	8.98201	2.65856e-19	5.62e-17	175.103	71.2131	187.096	321.372	2.71706	3.35141	2.61333	6.61051	45.8602	32.0459	49.1128	65.1839	86.2666	95.8502	133.28	326.559	381.818	222.222	380.952	493.023	3.14961	3.4965	1.96078	2.02429	369.504	2.6578	5.62519	-1.73984	7.36503	UHRF1	chr19:4911921:+	chr19_4911908_+
chr8:21778165-21778237:mpeak_152609	chr8_21777179_21862505_XPO7_NM_+	195.907	7.4322	1.19756	6.20614	5.43016e-10	1.09819e-08	8.33822	9.79181	7.01612	16.675	0	0	0	0	178.438	189.605	286.491	192.52	513.524	388.763	439.039	904.317	4.6729	5.16432	2.44898	8.66142	0	0	0	0	5.2369	0	Inf	-1.4066	Inf	XPO7	-	-
chr2:95783965-95784153:mpeak_88954	chr2_95753326_95787754_MRPS5_NM_-	209.117	7.43192	1.4846	5.00599	5.55742e-07	4.05947e-06	15.0088	25.8148	8.18547	15.159	0	0.670281	0	0	271.826	113.051	15.2016	471.446	231.629	453.11	496.532	1228.23	5.52147	22.8346	53.8462	3.21543	0	0.147929	0	0	21.3544	0.0369822	6.58095	-1.46712	8.04807	MRPS5	-	-
chr4:187530050-187530167:mpeak_123309	chr4_187510374_187644987_FAT1_NM_-	53.5927	7.43135	1.78017	4.17452	2.98615e-05	0.000120297	5.83676	1.78033	7.01612	13.6431	0.679264	0	0	0	58.3676	10.682	0	42.4453	15.6231	57.6442	120.213	523.552	10	16.6667	Inf	32.1429	4.34783	0	0	0	Inf	1.08696	5.37948	-2.68506	8.06454	FAT1	-	chr4_186608956_-
chr4:170677893-170677955:mpeak_122877	chr4_170650860_170679093_C4orf27_NM_-	68.5849	7.43106	1.50946	4.923	8.52294e-07	5.83704e-06	6.67058	17.8033	0	1.5159	0	0	0	0	55.8661	48.0689	10.5242	100.05	129.06	173.603	203.84	350.357	11.9403	37.037	0	1.51515	0	0	0	0	12.6231	0	Inf	-1.99802	Inf	C4orf27	-	-
chr16:88678544-88678702:mpeak_64413	chr16_88636788_88697508_ZC3H18_NM_+	246.369	7.42898	1.31512	5.6489	1.6148e-08	1.99734e-07	6.67058	12.4623	5.84676	13.6431	0	0	0	0	273.494	252.807	93.5482	401.715	472.089	413.564	511.341	1484.72	2.43902	4.92958	6.25	3.39623	0	0	0	0	4.25371	0	Inf	-1.49615	Inf	ZC3H18	-	-
chr20:49142681-49142745:mpeak_100660	chr20_49126857_49199228_PTPN1_NM_+	248.641	7.42755	1.3083	5.67726	1.36867e-08	1.73787e-07	5.00293	17.8033	3.50806	19.7068	0	0	0	0	356.042	392.562	113.427	301.665	392.615	638.778	679.465	1057.68	1.40515	4.53515	3.09278	6.53266	0	0	0	0	3.89144	0	Inf	-1.25041	Inf	PTPN1	-	-
chr8:134581500-134581604:mpeak_158180	chr8_134472180_134584183_ST3GAL1_NM_-	123.355	7.42722	1.19724	6.20361	5.51838e-10	1.1142e-08	31.6853	12.4623	15.2016	54.5726	0.679264	0.670281	0	0	121.738	124.623	147.338	128.852	180.005	267.442	339.733	548.672	26.0274	10	10.3175	42.3529	0.377358	0.250627	0	0	22.1744	0.156996	6.39943	-1.35412	7.75354	ST3GAL1	chr8:134581533:-	chr8_133569290_-
chr4:15015268-15015344:mpeak_117451	chr4_15004297_15067776_CPEB2_NM_+	25.4788	7.4272	1.57667	4.71069	2.46877e-06	1.43966e-05	20.0117	14.2426	0	33.3499	0.679264	0	0.87111	0	29.1838	11.5721	1.16935	21.2227	21.0572	58.3145	47.911	148.075	68.5714	123.077	0	157.143	3.22581	0	1.81818	0	87.1978	1.261	5.44643	-2.1245	7.57093	CPEB2	chr4:15015332:+	chr4_15013706_+
chr15:80398672-80398732:mpeak_56774	chr15_80351909_80429821_ZFAND6_NM_+	165.034	7.42712	1.34315	5.52963	3.20908e-08	3.59568e-07	8.33822	8.01148	3.50806	28.8022	0	0	0	0	190.112	191.385	93.5482	313.792	222.799	365.303	378.062	836.89	4.38596	4.18605	3.75	9.17874	0	0	0	0	5.37519	0	Inf	-1.19264	Inf	ZFAND6	-	-
chr14:96825340-96825393:mpeak_50538	chr14_96752322_96829678_ATG2B_NM_-	22.5858	7.42697	1.61645	4.59462	4.33529e-06	2.33849e-05	6.67058	12.4623	2.33871	16.675	0	0.670281	0	0	27.5161	6.23115	0	22.7386	14.2646	47.59	60.1066	144.109	24.2424	200	Inf	73.3333	0	1.40845	0	0	Inf	0.352113	5.83064	-2.23584	8.06649	ATG2B	-	-
chr17:20060889-20061069:mpeak_66988	chr17_19912648_20217288_SPECC1_NM_+	9.85273	7.42681	1.36523	5.43997	5.32903e-08	5.55477e-07	20.8456	33.8262	4.67741	28.8022	0	0	0	0	6.67058	8.90164	8.18547	7.57952	6.11338	14.0759	8.7111	9.25471	312.5	380	57.1429	380	0	0	0	0	282.411	0	Inf	-0.283999	Inf	SPECC1	chr17:20061065:+	-
chr4:1856861-1856954:mpeak_116677	chr4_1816300_1857974_LETM1_NM_-	282.484	7.42644	1.04577	7.10141	1.2349e-12	5.30326e-11	32.5191	68.5426	18.7096	72.7634	0.679264	0	0.87111	1.3221	296.007	313.338	430.322	291.054	635.112	604.594	603.679	1150.23	10.9859	21.875	4.34783	25	0.106952	0	0.1443	0.114943	15.5522	0.0915486	6.06668	-1.16968	7.23636	LETM1	-	-
chr2:27620071-27620141:mpeak_84320	chr2_27604672_27632550_PPM1G_NM_-	960.97	7.42622	1.22761	6.04935	1.45433e-09	2.55461e-08	6.67058	22.2541	10.5242	34.8658	0	0.670281	0	0	1038.11	1127.84	1293.3	982.306	2124.06	2154.95	2137.7	4442.26	0.64257	1.97316	0.813743	3.54938	0	0.0311042	0	0	1.74472	0.00777605	6.79274	-1.28975	8.08249	PPM1G	-	chr2_27397224_-
chr17:35306459-35306524:mpeak_68265	chr17_35306174_35413900_AATF_NM_+	151.854	7.42598	1.25435	5.92017	3.21615e-09	5.03048e-08	13.3412	25.8148	11.6935	7.57952	0	0	0	0	125.073	206.518	384.717	127.336	346.425	279.507	337.119	564.537	10.6667	12.5	3.03951	5.95238	0	0	0	0	8.03964	0	Inf	-0.856549	Inf	AATF	-	-
chr6:13617014-13617086:mpeak_133846	chr6_13615558_13620985_NOL7_NM_+	441.297	7.42588	1.70239	4.36203	1.28859e-05	5.89297e-05	0.833822	0.890164	0	30.3181	0	0	0	0	468.608	356.956	56.1289	670.03	929.913	1016.82	1396.39	2133.87	0.177936	0.249377	0	4.52489	0	0	0	0	1.23805	0	Inf	-1.81951	Inf	NOL7	-	-
chr3:38390195-38390251:mpeak_108124	chr3_38388250_38454426_XYLB_NM_+	13.0456	7.42509	1.33785	5.55001	2.85656e-08	3.24669e-07	5.00293	3.56066	18.7096	19.7068	0	0	0	0	16.6764	7.12131	10.5242	13.6431	23.095	31.5032	26.1333	33.0525	30	50	177.778	144.444	0	0	0	0	100.556	0	Inf	-1.24624	Inf	XYLB	-	-
chr14:104029719-104029852:mpeak_51172	chr14_104029293_104056517_APOPT1_NR_+mpeak_51172	30.189	7.42506	1.4343	5.17679	2.25741e-07	1.90093e-06	109.231	46.2885	8.18547	133.4	0	0.670281	0.87111	0	17.5103	18.6934	52.6209	4.54771	34.6425	26.141	15.68	14.5431	623.81	247.619	15.5556	2933.33	0	2.5641	5.55556	0	955.079	2.02991	7.59059	0.0370246	7.55357	APOPT1	chr14:104029773:+	chr14_103563454_+
chr3:49098721-49098818:mpeak_109033	chr3_49068077_49131504_QRICH1_NM_-	43.2251	7.42407	1.32308	5.61119	2.0094e-08	2.40564e-07	6.67058	32.0459	15.2016	34.8658	0	0	0	0	82.5484	53.4098	63.1451	71.2475	49.5863	54.2928	48.7821	179.806	8.08081	60	24.0741	48.9362	0	0	0	0	35.2728	0	Inf	-0.298378	Inf	QRICH1	-	-
chr15:65476567-65476646:mpeak_55009	chr15_65443251_65477563_CLPX_NM_-	18.4149	7.42402	1.7084	4.3456	1.38893e-05	6.27518e-05	5.00293	4.45082	2.33871	15.159	0	0	0	0	10.0059	5.34098	0	37.8976	16.9816	28.1518	30.4888	138.821	50	83.3333	Inf	40	0	0	0	0	Inf	0	Inf	-2.00989	Inf	CLPX	-	-
chr12:116563475-116563575:mpeak_40041	chr12_116399203_116714991_MED13L_NM_-	118.047	7.42375	1.14578	6.47921	9.22065e-11	2.34426e-09	24.1809	17.8033	14.0322	13.6431	0	0	0.87111	0	165.931	139.756	97.0563	115.209	262.196	303.637	353.67	380.765	14.5729	12.7389	14.4578	11.8421	0	0	0.246305	0	13.4029	0.0615764	6.32132	-1.32792	7.64924	MED13L	-	-
chr1:23347011-23347092:mpeak_1824	chr1_23345940_23409671_KDM1A_NM_+	14.1541	7.42367	1.64211	4.5208	6.1606e-06	3.15247e-05	7.5044	6.23115	0	3.03181	0	0	0	0	11.6735	2.67049	1.16935	13.6431	9.5097	33.5141	35.7155	101.802	64.2857	233.333	0	22.2222	0	0	0	0	79.9603	0	Inf	-2.63044	Inf	KDM1A	-	-
chr1:176093608-176093722:mpeak_11116	chr1_175914306_176176380_RFWD2_NM_-	33.262	7.42353	1.69895	4.36947	1.24546e-05	5.7208e-05	14.175	4.45082	2.33871	10.6113	0	0	0	0	37.522	14.2426	0	62.1521	21.0572	59.655	62.7199	243.267	37.7778	31.25	Inf	17.0732	0	0	0	0	Inf	0	Inf	-1.76323	Inf	RFWD2	-	-
chr6:150064893-150064951:mpeak_139833	chr6_150045829_150067708_NUP43_NR_-mpeak_139833	2.15925	7.42274	2.20399	3.36787	0.000757526	0.00197121	6.67058	7.12131	1.16935	3.03181	0	0	0	0	0	0	0	3.03181	0.679264	5.36225	0.87111	6.61051	Inf	Inf	Inf	100	0	0	0	0	Inf	0	Inf	-2.15718	Inf	NUP43	-	-
chr1:12676050-12676169:mpeak_1060	chr1_12628453_12677737_DHRS3_NM_-	79.0451	7.422	1.05135	7.05953	1.67067e-12	6.90849e-11	56.6999	72.1033	74.8386	121.272	0.679264	1.34056	0	0	64.2043	178.923	95.8869	71.2475	166.42	147.462	82.7554	130.888	88.3117	40.2985	78.0488	170.213	0.408163	0.909091	0	0	94.2179	0.329314	7.32968	-0.362695	7.69238	DHRS3	chr1:12676110:-	chr1_12616109_-
chr22:24053635-24053706:mpeak_103889	chr22_23981129_24059610_GUSBP11_NR_-	9.94753	7.42169	1.35561	5.47481	4.37991e-08	4.71061e-07	11.6735	13.3525	5.84676	15.159	0	0	0	0	6.67058	11.5721	10.5242	4.54771	25.1328	10.7245	9.58221	34.3746	175	115.385	55.5556	333.333	0	0	0	0	169.818	0	Inf	-1.26049	Inf	GUSBP11	chr22:24053640:-	-
chr10:11611946-11612118:mpeak_16607	chr10_11607637_11653788_USP6NL_NR_-mpeak_16607	11.7443	7.42124	1.47702	5.02447	5.04835e-07	3.7414e-06	15.8426	19.5836	12.8629	28.8022	0.679264	2.68113	0	0	4.16911	0	0	7.57952	2.71706	17.4273	20.0355	55.5283	380	Inf	Inf	380	25	15.3846	0	0	Inf	10.0962	4.51987	-3.02615	7.54602	USP6NL	-	-
chr2:33816441-33816654:mpeak_84927	chr2_33810511_33824429_FAM98A_NM_-	296.481	7.42004	1.27873	5.80266	6.52726e-09	9.25654e-08	17.5103	37.3869	4.67741	37.8976	0	0	0	0	476.946	350.725	555.443	824.652	618.81	396.807	500.017	922.827	3.67133	10.6599	0.842105	4.59559	0	0	0	0	4.94223	0	Inf	-0.143383	Inf	FAM98A	-	-
chr2:86677041-86677171:mpeak_88549	chr2_86668270_86719161_KDM3A_NM_+	27.049	7.41995	1.86871	3.97062	7.16847e-05	0.000254332	20.8456	22.2541	3.50806	4.54771	0	0	0	0	70.8749	8.90164	0	43.9612	3.39632	32.8438	39.1999	182.45	29.4118	250	Inf	10.3448	0	0	0	0	Inf	0	Inf	-1.05947	Inf	KDM3A	-	-
chr7:6483447-6483511:mpeak_142786	chr7_6449666_6487643_DAGLB_NM_-	90.7466	7.41936	1.19723	6.19711	5.75086e-10	1.15543e-08	50.0293	73.8836	11.6935	87.9225	0	0.670281	0.87111	0	102.56	141.536	189.435	101.566	157.589	176.954	201.226	156.008	48.7805	52.2013	6.17284	86.5672	0	0.378788	0.4329	0	48.4304	0.202922	7.18009	-0.370508	7.55059	DAGLB	chr7:6483455:-	chr7_6443822_-
chr16:88773634-88773755:mpeak_64432	chr16_88772890_88781589_CTU2_NM_+	111.649	7.4184	1.61014	4.60731	4.07915e-06	2.21715e-05	15.8426	20.4738	8.18547	33.3499	0	0	0	2.6442	210.123	43.618	1.16935	93.9861	59.7753	329.108	270.044	698.07	7.53968	46.9388	700	35.4839	0	0	0	0.378788	197.491	0.094697	4.87983	-1.95955	6.83937	CTU2	-	-
chr14:23447805-23447880:mpeak_45745	chr14_23442777_23451851_AJUBA_NM_-	159.686	7.41766	0.917454	8.08505	6.21385e-16	6.16894e-14	248.479	277.731	215.161	488.121	3.39632	2.01084	4.35555	9.25471	84.2161	63.2017	29.2338	197.068	102.569	134.727	183.804	511.653	295.05	439.437	736	247.692	3.31126	1.49254	2.36967	1.80879	429.545	2.24556	6.0146	-1.31954	7.33414	AJUBA	chr14:23447816:-	chr14_22978609_-
chr6:126315626-126315685:mpeak_138705	chr6_126307575_126359850_TRMT11_NM_+	18.6319	7.41681	1.5227	4.87083	1.11129e-06	7.29208e-06	9.17205	7.12131	0	39.4135	0	0	0	0	23.347	15.1328	18.7096	24.2545	30.5669	21.449	29.6177	79.3261	39.2857	47.0588	0	162.5	0	0	0	0	62.2111	0	Inf	-0.98282	Inf	TRMT11	-	chr6_125994531_+
chr3:100116319-100116470:mpeak_110847	chr3_100084561_100120242_TOMM70A_NM_-	618.004	7.41679	1.24677	5.94881	2.70092e-09	4.33304e-08	10.8397	5.34098	2.33871	18.1909	0	0	0	0	573.67	683.646	533.225	671.546	1257.32	1327.83	1637.69	3166.43	1.88953	0.78125	0.438596	2.7088	0	0	0	0	1.45455	0	Inf	-1.58555	Inf	TOMM70A	-	-
chr11:67942398-67942640:mpeak_28754	chr11_67926638_67981239_SUV420H1_NM_-	76.1615	7.41648	1.30106	5.70033	1.19579e-08	1.55516e-07	8.33822	22.2541	9.35482	46.993	0	0	0.87111	0	76.7117	105.039	66.6531	119.756	142.646	135.397	128.924	355.645	10.8696	21.1864	14.0351	39.2405	0	0	0.675676	0	21.3329	0.168919	6.64103	-1.05061	7.69164	SUV420H1	-	-
chr5:156698536-156698596:mpeak_131543	chr5_156693089_156819840_CYFIP2_NM_+	71.6047	7.41647	1.21454	6.10643	1.01887e-09	1.88917e-08	6.67058	13.3525	9.35482	9.09543	0	0	0	0	51.697	70.323	91.2095	80.343	276.461	119.31	142.862	274.997	12.9032	18.9873	10.2564	11.3208	0	0	0	0	13.3669	0	Inf	-1.47066	Inf	CYFIP2	-	chr5_157271576_+
chrX:20158354-20158415:mpeak_167025	chrX_20146429_20159966_EIF1AX_NM_-	712.94	7.41529	1.18604	6.25215	4.04842e-10	8.49965e-09	7.5044	12.4623	11.6935	22.7386	0	0	0	0	926.377	919.54	852.458	1052.04	1414.91	1435.07	1663.82	3088.43	0.810081	1.35528	1.37174	2.16138	0	0	0	0	1.42462	0	Inf	-1.01937	Inf	EIF1AX	-	-
chr7:98654041-98654127:mpeak_147509	chr7_98628306_98741743_SMURF1_NM_-	45.7741	7.415	1.29761	5.71434	1.10128e-08	1.45501e-07	18.3441	37.3869	15.2016	80.343	0	0	0	1.3221	49.1955	53.4098	72.4999	90.9543	76.7569	50.2711	50.5244	136.176	37.2881	70	20.9677	88.3333	0	0	0	0.970874	54.1473	0.242718	6.8382	-0.237769	7.07597	SMURF1	chr7:98654043:-	chr7_99056417_-
chr3:33846023-33846080:mpeak_107912	chr3_33840062_33907842_PDCD6IP_NM_+	80.9838	7.41446	1.58116	4.68924	2.74215e-06	1.57641e-05	10.0059	2.67049	2.33871	7.57952	0	0	0	0	91.7205	24.9246	11.6935	93.9861	42.7937	135.397	145.475	727.156	10.9091	10.7143	20	8.06452	0	0	0	0	12.422	0	Inf	-2.24078	Inf	PDCD6IP	-	-
chr12:6780419-6780520:mpeak_32671	chr12_6777281_6798738_ZNF384_NM_-	22.8375	7.4139	1.46013	5.07756	3.8231e-07	2.95223e-06	42.5249	52.5197	47.9435	72.7634	0.679264	0	0	0	10.8397	8.01148	7.01612	56.0885	5.43411	14.0759	7.83999	39.663	392.308	655.556	683.333	129.73	12.5	0	0	0	465.232	3.125	8.31118	0.290403	8.02078	ZNF384	-	chr12_6671303_-
chr9:96218588-96218645:mpeak_162799	chr9_96213977_96326510_FAM120A_NM_+	1210.19	7.41387	1.36053	5.44926	5.05811e-08	5.31872e-07	7.5044	19.5836	4.67741	10.6113	0	0	0	0	1719.34	1273.82	353.145	2170.78	1555.52	2591.98	2960.9	6695.12	0.436469	1.53739	1.3245	0.488827	0	0	0	0	0.946797	0	Inf	-1.32306	Inf	FAM120A	chr9:96218642:+	-
chr6:118970680-118970773:mpeak_138507	chr6_118786731_119031238_CEP85L_NM_-	28.8602	7.41383	1.33576	5.55029	2.85201e-08	3.24226e-07	45.0264	76.5541	16.3709	110.661	0	0	0	0	35.0205	45.3984	26.8951	42.4453	21.0572	26.141	9.58221	6.61051	128.571	168.627	60.8696	260.714	0	0	0	0	154.696	0	Inf	1.2403	Inf	CEP85L	-	-
chr9:131746969-131747028:mpeak_164948	chr9_131709971_131768780_NUP188_NM_+	43.3562	7.41328	1.58938	4.66425	3.09741e-06	1.74906e-05	7.5044	1.78033	2.33871	13.6431	0	0	0	0	53.3646	13.3525	1.16935	57.6044	56.3789	86.4663	154.186	245.911	14.0625	13.3333	200	23.6842	0	0	0	0	62.77	0	Inf	-2.11322	Inf	NUP188	chr9:131747020:+	-
chr20:4953721-4953789:mpeak_97675	chr20_4837850_4990939_SLC23A2_NM_-	87.0519	7.41315	1.27458	5.81616	6.02153e-09	8.63744e-08	16.6764	8.90164	5.84676	30.3181	0	0	0.87111	0	88.3852	113.941	58.4676	78.8271	171.175	207.787	154.186	457.447	18.8679	7.8125	10	38.4615	0	0	0.564972	0	18.7855	0.141243	6.14728	-1.54437	7.69165	SLC23A2	-	chr20_4973081_-
chr2:44649401-44649456:mpeak_85743	chr2_44589042_44999174_CAMKMT_NM_+	12.4868	7.4128	1.76222	4.20651	2.59343e-05	0.000106855	19.1779	3.56066	0	34.8658	0.679264	0	0	0	12.5073	9.79181	0	12.1272	7.47191	20.1084	22.6488	56.8504	153.333	36.3636	NaN	287.5	9.09091	0	0	0	NaN	2.27273	6.40606	-1.6371	8.04316	CAMKMT	-	-
chr3:149531248-149531355:mpeak_113792	chr3_149530474_149678526_RNF13_NM_+	37.1626	7.41241	1.22296	6.06103	1.3525e-09	2.4059e-08	27.5161	11.5721	15.2016	25.7704	0.679264	0	0	0	31.6853	43.618	42.0967	42.4453	59.096	75.7418	61.8488	157.33	86.8421	26.5306	36.1111	60.7143	1.14943	0	0	0	52.5495	0.287356	6.88097	-1.14714	8.02811	RNF13	-	-
chr12:133101434-133101490:mpeak_41347	chr12_133067156_133159556_FBRSL1_NM_+	34.1583	7.41231	1.39343	5.31947	1.0407e-07	9.84169e-07	3.33529	3.56066	1.16935	15.159	0	0	0	0	30.8514	23.1443	17.5403	16.675	46.19	78.4229	92.3376	218.147	10.8108	15.3846	6.66667	90.9091	0	0	0	0	30.9428	0	Inf	-2.30231	Inf	FBRSL1	-	-
chr5:138662498-138662685:mpeak_130168	chr5_138609440_138665033_MATR3_NM_+	103.485	7.41059	1.41897	5.22251	1.7651e-07	1.54333e-06	38.3558	22.2541	2.33871	75.7952	0	0	0	0	195.114	206.518	106.411	347.142	101.21	120.651	135.893	304.083	19.6581	10.7759	2.1978	21.8341	0	0	0	0	13.6165	0	Inf	0.369761	Inf	MATR3	-	-
chr21:34098798-34098861:mpeak_102217	chr21_34004111_34100351_SYNJ1_NM_-	32.5363	7.40975	1.16974	6.33454	2.38044e-10	5.35278e-09	77.5455	215.42	63.1451	127.336	2.03779	2.01084	1.74222	5.28841	2.50147	0	0	3.03181	2.03779	2.68113	5.22666	10.5768	3100	Inf	Inf	4200	100	75	33.3333	50	Inf	64.5833	5.44742	-1.89099	7.33841	SYNJ1	chr21:34098804:-	-
chr14:73488980-73489058:mpeak_49107	chr14_73437822_73493920_ZFYVE1_NM_-	102.53	7.40771	1.19901	6.1782	6.48357e-10	1.27957e-08	13.3412	18.6934	14.0322	24.2545	0	0	0	0	100.059	235.893	195.282	89.4384	290.046	246.664	236.942	175.839	13.3333	7.92453	7.18563	27.1186	0	0	0	0	13.8905	0	Inf	-0.613322	Inf	ZFYVE1	-	-
chr12:497956-498159:mpeak_32244	chr12_394828_498621_KDM5A_NM_-	141.376	7.40763	1.15905	6.39112	1.64676e-10	3.9091e-09	14.175	26.7049	11.6935	22.7386	0	0	0	0	306.013	177.143	224.516	197.068	283.253	311.011	280.497	407.207	4.63215	15.0754	5.20833	11.5385	0	0	0	0	9.11358	0	Inf	-0.502787	Inf	KDM5A	-	-
chr1:42760928-42760985:mpeak_3829	chr1_42645496_42801548_FOXJ3_NM_-	32.7885	7.40663	1.57184	4.71209	2.45192e-06	1.43137e-05	6.67058	8.90164	1.16935	15.159	0	0	0	0	52.5308	14.2426	4.67741	40.9294	15.6231	60.3253	86.2398	218.147	12.6984	62.5	25	37.037	0	0	0	0	34.3089	0	Inf	-1.75888	Inf	FOXJ3	-	-
chr8:101960149-101960377:mpeak_156737	chr8_101932980_101965623_YWHAZ_NM_-	879.602	7.40656	1.30105	5.69278	1.24988e-08	1.61183e-07	7.5044	16.023	1.16935	21.2227	0	0	0	0	884.686	1074.43	1080.48	1147.54	1414.23	1666.32	2152.51	4607.52	0.848256	1.4913	0.108225	1.84941	0	0	0	0	1.0743	0	Inf	-1.23278	Inf	YWHAZ	-	-
chr16:71756361-71756417:mpeak_63357	chr16_71683947_71758604_PHLPP2_NM_-	10.4458	7.40606	1.64211	4.51007	6.48053e-06	3.29045e-05	5.00293	4.45082	0	13.6431	0	0	0	0	14.175	4.45082	0	6.06362	13.5853	24.1301	28.7466	52.8841	35.2941	100	NaN	225	0	0	0	0	NaN	0	Inf	-2.27319	Inf	PHLPP2	chr16:71756366:-	-
chr3:57744273-57744497:mpeak_109635	chr3_57742982_57913022_SLMAP_NM_+	11.916	7.40505	1.51794	4.87836	1.0697e-06	7.06647e-06	5.83676	8.01148	0	21.2227	0	0.670281	0	0	6.67058	5.34098	7.01612	6.06362	15.6231	21.449	20.0355	72.7156	87.5	150	0	350	0	3.125	0	0	146.875	0.78125	5.70936	-2.37129	8.08065	SLMAP	-	-
chr12:30848196-30848251:mpeak_34344	chr12_30783891_30848929_IPO8_NM_-	49.2034	7.40498	1.35351	5.47096	4.47592e-08	4.80229e-07	2.50147	3.56066	7.01612	33.3499	0	0	0	0	58.3676	51.6295	49.1128	57.6044	99.1726	116.629	127.182	181.128	4.28571	6.89655	14.2857	57.8947	0	0	0	0	20.8407	0	Inf	-1.27408	Inf	IPO8	-	-
chr18:8625030-8625145:mpeak_73852	chr18_8609442_8638146_RAB12_NM_+	173.401	7.40402	1.33735	5.53633	3.08876e-08	3.47596e-07	17.5103	16.023	4.67741	42.4453	0	0.670281	0	0	246.811	183.374	85.3628	325.92	317.896	310.34	336.248	887.13	7.09459	8.73786	5.47945	13.0233	0	0.215983	0	0	8.58379	0.0539957	6.91087	-1.1378	8.04867	RAB12	-	chr18_8625085_+
chr8:71052311-71052371:mpeak_155260	chr8_71025878_71316020_NCOA2_NM_-	7.08843	7.40379	1.75932	4.20833	2.57269e-05	0.000106108	43.3588	13.3525	0	28.8022	1.35853	0	0	2.6442	1.66764	0	1.16935	0	4.07559	7.37309	6.96888	2.6442	2600	Inf	0	Inf	33.3333	0	0	100	Inf	33.3333	4.41709	-2.89219	7.30928	NCOA2	chr8:71052312:-	-
chr2:24544659-24544719:mpeak_83842	chr2_24426652_24583397_ITSN2_NM_-	5.99051	7.40314	1.63953	4.5154	6.31965e-06	3.22311e-05	6.67058	8.01148	9.35482	7.57952	0	0	0	0	6.67058	0	4.67741	3.03181	3.39632	4.69197	8.7111	33.0525	100	Inf	200	250	0	0	0	0	Inf	0	Inf	-1.79361	Inf	ITSN2	-	-
chr15:52859759-52859913:mpeak_53721	chr15_52844301_52861643_ARPP19_NM_-	118.864	7.40272	1.47833	5.00749	5.51431e-07	4.03278e-06	9.17205	13.3525	0	34.8658	0	0	0	0	176.77	134.415	86.5321	242.545	108.003	217.171	240.426	638.575	5.18868	9.93377	0	14.375	0	0	0	0	7.37436	0	Inf	-0.911311	Inf	ARPP19	-	-
chr4:39459067-39459437:mpeak_118131	chr4_39455845_39460568_RPL9_NM_-	979.965	7.40261	1.34469	5.50507	3.6902e-08	4.06602e-07	50.8632	32.0459	10.5242	137.947	0.679264	0	0	0	1854.42	2150.64	1399.72	3369.86	1171.05	1271.52	1351.96	2878.21	2.74281	1.49007	0.75188	4.09357	0.0580046	0	0	0	2.26958	0.0145012	8.41208	0.395056	8.01702	RPL9	-	chr4_39457636_-
chr1:29242611-29242712:mpeak_2571	chr1_29213602_29443330_EPB41_NM_+	44.5206	7.40255	1.30497	5.67258	1.40663e-08	1.77889e-07	11.6735	1.78033	12.8629	7.57952	0	0	0	0	29.1838	40.9475	52.6209	40.9294	95.097	91.8285	79.271	248.555	40	4.34783	24.4444	18.5185	0	0	0	0	21.8277	0	Inf	-1.65298	Inf	EPB41	chr1:29242711:+	-
chr16:56970332-56970461:mpeak_62269	chr16_56966001_56977037_HERPUD1_NM_+	79.5821	7.40216	1.3329	5.55342	2.80129e-08	3.19348e-07	183.441	87.2361	5.84676	284.99	2.03779	0	0	6.61051	35.8544	43.618	29.2338	103.082	46.19	68.3687	74.0443	302.761	511.628	200	20	276.471	4.41176	0	0	2.18341	252.025	1.64879	6.02076	-1.21417	7.23493	HERPUD1	chr16:56970458:+	chr16_56936544_+
chr3:31587548-31587601:mpeak_107622	chr3_31573992_31677475_STT3B_NM_+	241.23	7.4017	1.36922	5.40578	6.45266e-08	6.53434e-07	17.5103	16.023	2.33871	28.8022	0	0	0	0	369.383	376.539	120.443	565.433	330.802	467.186	385.902	1179.31	4.74041	4.25532	1.94175	5.09383	0	0	0	0	4.00783	0	Inf	-0.722915	Inf	STT3B	chr3:31587600:+	chr3_31546107_+
chr14:62205875-62205965:mpeak_48075	chr14_62162118_62213651_HIF1A_NM_+	214.04	7.40043	1.45152	5.09841	3.42527e-07	2.69899e-06	36.6882	22.2541	1.16935	83.3748	0	0	0	0	496.124	309.777	279.475	797.366	219.402	319.054	249.137	610.811	7.39496	7.18391	0.41841	10.4563	0	0	0	0	6.36339	0	Inf	0.429054	Inf	HIF1A	chr14:62205956:+	chr14_61739231_+
chr7:1174713-1174781:mpeak_142302	chr7_1037440_1177893_C7orf50_NM_-	533.781	7.40033	1.19641	6.18546	6.19218e-10	1.23048e-08	25.0147	13.3525	16.3709	12.1272	0	0	0	0	586.177	684.536	1185.72	850.423	1144.56	925.658	990.452	2106.11	4.26743	1.95059	1.38067	1.42602	0	0	0	0	2.25618	0	Inf	-0.643803	Inf	C7orf50	-	-
chr3:194345162-194345219:mpeak_116013	chr3_194309368_194354150_TMEM44_NM_-	18.4839	7.39972	1.06476	6.94965	3.66196e-12	1.38789e-10	55.8661	29.3754	25.7258	40.9294	0.679264	0.670281	1.74222	0	7.5044	3.56066	10.5242	9.09543	35.3217	10.7245	27.0044	37.0188	744.444	825	244.444	450	1.92308	6.25	6.45161	0	565.972	3.65617	5.61852	-1.84282	7.46134	TMEM44	-	-
chr7:152073214-152073367:mpeak_151108	chr7_151834009_152133090_KMT2C_NM_-	24.0077	7.39908	1.38609	5.3381	9.39231e-08	9.01246e-07	11.6735	19.5836	17.5403	18.1909	0.679264	0	0	0	37.522	10.682	5.84676	33.3499	17.6609	47.59	48.7821	115.023	31.1111	183.333	300	54.5455	3.84615	0	0	0	142.247	0.961538	6.62379	-1.38998	8.01377	KMT2C	-	-
chr11:64537438-64537635:mpeak_28123	chr11_64532990_64546316_SF1_NR_-mpeak_28123	4.63149	7.39827	2.35988	3.13502	0.00171844	0.00406137	5.83676	4.45082	0	10.6113	0	0	0	0	4.16911	0	0	4.54771	0	1.34056	3.48444	39.663	140	Inf	NaN	233.333	NaN	0	0	0	NaN	NaN	Inf	-2.35154	Inf	SF1	-	-
chr3:15468325-15468388:mpeak_106994	chr3_15452944_15469054_METTL6_NM_-	114.285	7.39797	1.34136	5.51528	3.48226e-08	3.86039e-07	7.5044	2.67049	9.35482	30.3181	0	0	0	0	73.3764	125.513	261.935	93.9861	313.82	226.555	260.462	423.072	10.2273	2.12766	3.57143	32.2581	0	0	0	0	12.0461	0	Inf	-1.14143	Inf	METTL6	chr3:15468334:-	-
chr10:75322893-75322940:mpeak_20216	chr10_75258946_75335433_USP54_NM_-	10.9934	7.3977	1.48582	4.97886	6.39593e-07	4.57653e-06	15.8426	14.2426	12.8629	9.09543	0.679264	0	0.87111	0	1.66764	0.890164	2.33871	15.159	9.5097	14.0759	19.1644	59.4946	950	1600	550	60	7.14286	0	4.54545	0	790	2.92208	5.06903	-2.34995	7.41898	USP54	-	-
chr1:225609670-225609728:mpeak_14108	chr1_225591165_225616557_LBR_NM_-	313.707	7.39755	1.52108	4.86336	1.15412e-06	7.52882e-06	20.0117	35.6066	0	40.9294	0	0	0.87111	0	521.139	366.748	108.75	756.437	274.423	642.129	647.234	1605.03	3.84	9.70874	0	5.41082	0	0	0.13459	0	4.73989	0.0336474	6.79224	-0.854059	7.6463	LBR	-	chr1_225421976_-
chr5:131706453-131706544:mpeak_129373	chr5_131705400_131729876_SLC22A5_NM_+	735.378	7.39722	0.96429	7.67116	1.70451e-14	1.22753e-12	2820.82	4218.49	550.765	3294.06	53.6619	70.3795	74.0443	134.854	45.8602	14.2426	5.84676	22.7386	23.095	97.8611	113.244	226.079	6150.91	29618.8	9420	14486.7	232.353	71.9178	65.3846	59.6491	14919.1	107.326	5.03082	-2.3757	7.40652	SLC22A5	chr5:131706532:+	chr5_132370833_+
chr7:6094129-6094199:mpeak_142730	chr7_6064432_6098860_EIF2AK1_NM_-	187.646	7.39493	1.29242	5.72179	1.05406e-08	1.40245e-07	9.17205	15.1328	4.67741	10.6113	0	0	0	0	226.8	195.836	73.6692	316.824	310.424	424.958	445.137	969.1	4.04412	7.72727	6.34921	3.34928	0	0	0	0	5.36747	0	Inf	-1.40252	Inf	EIF2AK1	chr7:6094144:-	chr7_6054497_-
chr13:73341852-73341974:mpeak_43798	chr13_73334016_73356266_DIS3_NM_-	63.4078	7.39416	1.44581	5.1142	3.15079e-07	2.51757e-06	17.5103	2.67049	0	33.3499	0	0	0	0	71.7087	55.1902	86.5321	106.113	119.551	134.727	166.382	220.791	24.4186	4.83871	0	31.4286	0	0	0	0	15.1715	0	Inf	-1.00532	Inf	DIS3	-	-
chr22:18565908-18565969:mpeak_103444	chr22_18560685_18570737_PEX26_NM_+	261.079	7.3939	1.16148	6.36592	1.94121e-10	4.49281e-09	10.8397	18.6934	9.35482	10.6113	0	0	0	0	265.156	367.638	398.749	300.149	777.758	499.36	608.034	910.928	4.08805	5.08475	2.34604	3.53535	0	0	0	0	3.76355	0	Inf	-1.07015	Inf	PEX26	-	-
chr5:86566644-86566701:mpeak_127580	chr5_86564069_86686616_RASA1_NM_+	8.41635	7.39284	1.65534	4.46607	7.96696e-06	3.91546e-05	3.33529	4.45082	2.33871	24.2545	0	0	0	0	1.66764	8.90164	5.84676	7.57952	4.07559	18.0976	7.83999	46.2735	200	50	40	320	0	0	0	0	152.5	0	Inf	-1.66866	Inf	RASA1	-	chr5_87270881_+
chr20:37555847-37555974:mpeak_99802	chr20_37554954_37580181_FAM83D_NM_+	66.1396	7.39206	1.64152	4.50317	6.69473e-06	3.3838e-05	10.0059	2.67049	3.50806	12.1272	0	0	0	0	76.7117	19.5836	2.33871	118.241	40.7559	136.737	143.733	491.822	13.0435	13.6364	150	10.2564	0	0	0	0	46.7341	0	Inf	-1.90648	Inf	FAM83D	-	-
chr9:129104366-129104425:mpeak_164683	chr9_129089122_129265455_MVB12B_NM_+	9.69537	7.39201	1.53522	4.81495	1.4724e-06	9.24596e-06	3.33529	13.3525	3.50806	22.7386	0	0	0	1.3221	5.00293	6.23115	0	10.6113	22.4157	8.71366	23.52	34.3746	66.6667	214.286	Inf	214.286	0	0	0	3.84615	Inf	0.961538	5.02123	-2.02686	7.04809	MVB12B	chr9:129104420:+	-
chr17:44225467-44225567:mpeak_69609	chr17_44109069_44302740_KANSL1_NM_-	71.267	7.39182	1.06805	6.92085	4.48951e-12	1.65424e-10	141.75	225.212	80.6853	280.442	0.679264	0	1.74222	3.9663	60.0352	20.4738	16.3709	83.3748	25.1328	37.5358	53.1377	109.734	236.111	1100	492.857	336.364	2.7027	0	3.27869	3.61446	541.333	2.39896	6.83265	-0.32335	7.15601	KANSL1	chr17:44225491:-	chr17_46148107_-
chr17:20921080-20921252:mpeak_67048	chr17_20906386_20946352_USP22_NM_-	972.872	7.39123	0.761657	9.70414	2.89502e-22	1.01415e-19	386.894	644.479	236.209	648.807	7.47191	7.37309	6.09777	5.28841	1123.16	1045.05	440.846	1484.07	1069.84	1748.09	2017.49	4694.78	34.4469	61.6695	53.5809	43.7181	0.698413	0.421779	0.302245	0.112644	48.3539	0.38377	6.19096	-1.2193	7.41027	USP22	-	chr17_21017841_-
chr11:102079827-102079887:mpeak_30593	chr11_101981191_102100432_YAP1_NM_+	40.4975	7.39072	1.67206	4.42014	9.86375e-06	4.68884e-05	24.1809	0.890164	0	12.1272	0	0	0	0	61.7029	20.4738	12.8629	65.1839	35.3217	68.3687	73.1732	273.675	39.1892	4.34783	0	18.6047	0	0	0	0	15.5354	0	Inf	-1.49157	Inf	YAP1	-	-
chr9:98640424-98640522:mpeak_162990	chr9_98637899_98774506_ERCC6L2_NM_+	54.5603	7.39054	0.915804	8.07	7.02991e-16	6.93698e-14	73.3764	177.143	43.2661	137.947	2.03779	0	0.87111	7.93261	23.347	23.1443	18.7096	28.8022	61.8131	60.3253	68.8177	145.431	314.286	765.385	231.25	478.947	3.2967	0	1.26582	5.45455	447.467	2.50427	5.3155	-1.83934	7.15484	ERCC6L2	chr9:98640480:+	chr9_95878196_+
chr6:136597965-136598129:mpeak_139207	chr6_136582253_136610989_BCLAF1_NM_-	152.339	7.39027	1.40639	5.25479	1.48194e-07	1.33429e-06	27.5161	8.01148	1.16935	53.0567	0	0	0	0	233.47	226.102	223.346	391.103	225.516	237.95	283.982	526.196	11.7857	3.54331	0.52356	13.5659	0	0	0	0	7.35462	0	Inf	-0.245938	Inf	BCLAF1	-	-
chr5:86707323-86707377:mpeak_127616	chr5_86690301_86708850_CCNH_NM_-	18.9869	7.38968	2.50523	2.9497	0.00318082	0.00699978	6.67058	0.890164	1.16935	9.09543	0	0	0	0	20.0117	0	0	21.2227	4.75485	23.4598	26.1333	190.383	33.3333	Inf	Inf	42.8571	0	0	0	0	Inf	0	Inf	-2.56927	Inf	CCNH	-	-
chr5:149909038-149909098:mpeak_131208	chr5_149877339_149932774_NDST1_NM_+	288.079	7.38965	1.59419	4.63536	3.56323e-06	1.96815e-05	5.00293	0	0	33.3499	0	0	0	0	257.651	278.621	420.967	227.386	800.853	491.986	698.63	1394.82	1.94175	0	0	14.6667	0	0	0	0	4.1521	0	Inf	-1.51527	Inf	NDST1	-	-
chr18:59862050-59862107:mpeak_75930	chr18_59854523_59972646_KIAA1468_NM_+	9.24952	7.38963	1.78704	4.13513	3.54756e-05	0.000139454	16.6764	0.890164	0	9.09543	0	0	0	0	9.17205	6.23115	0	9.09543	11.5475	14.0759	15.68	55.5283	181.818	14.2857	NaN	100	0	0	0	0	NaN	0	Inf	-1.98278	Inf	KIAA1468	chr18:59862104:+	chr18_62194883_+
chr8:109257969-109258035:mpeak_157101	chr8_109214152_109260959_EIF3E_NM_-	336.823	7.38935	1.38303	5.34288	9.14831e-08	8.81935e-07	73.3764	48.0689	1.16935	207.679	0	0.670281	2.61333	0	631.204	293.754	170.726	780.691	477.523	628.054	621.972	1451.67	11.6248	16.3636	0.684932	26.6019	0	0.106724	0.420168	0	13.8188	0.131723	6.65232	-0.760723	7.41305	EIF3E	chr8:109257973:-	-
chr14:62230917-62231466:mpeak_48090	chr14_62229074_62261666_SNAPC1_NM_+	22.3803	7.3892	1.6111	4.58644	4.5087e-06	2.41609e-05	20.8456	10.682	1.16935	45.4771	0.679264	0	0	0	29.1838	5.34098	3.50806	48.509	23.095	38.206	32.2311	99.1576	71.4286	200	33.3333	93.75	2.94118	0	0	0	99.628	0.735294	6.84657	-1.15481	8.00138	SNAPC1	-	-
chrX:49690296-49690360:mpeak_168197	chrX_49687224_49856785_CLCN5_NM_+	28.8972	7.38896	1.31288	5.62807	1.82239e-08	2.21171e-07	23.347	25.8148	2.33871	37.8976	0	0	1.74222	0	34.1867	13.3525	14.0322	25.7704	52.3034	46.9197	74.9154	109.734	68.2927	193.333	16.6667	147.059	0	0	2.32558	0	106.338	0.581395	5.68125	-1.7005	7.38175	CLCN5	-	-
chr18:59857347-59857514:mpeak_75928	chr18_59854523_59972646_KIAA1468_NM_+	9.26468	7.3884	1.64304	4.49679	6.89862e-06	3.46897e-05	9.17205	7.12131	0	10.6113	0	0	0	0	9.17205	6.23115	0	9.09543	11.5475	14.0759	15.68	55.5283	100	114.286	NaN	116.667	0	0	0	0	NaN	0	Inf	-1.98278	Inf	KIAA1468	-	-
chr7:140621688-140621858:mpeak_150512	chr7_140434570_140624564_BRAF_NM_-	8.70999	7.38805	1.56369	4.72474	2.30405e-06	1.35749e-05	11.6735	24.9246	3.50806	66.6998	0.679264	1.34056	0	0	2.50147	0.890164	0	3.03181	4.75485	2.68113	6.09777	10.5768	466.667	2800	Inf	2200	14.2857	50	0	0	Inf	16.0714	5.72462	-1.90825	7.63286	BRAF	-	chr7_140921989_-
chr1:229762845-229762914:mpeak_14540	chr1_229761980_229794846_URB2_NM_+	30.7264	7.3862	1.49621	4.93661	7.94932e-07	5.50103e-06	11.6735	8.01148	2.33871	19.7068	0	0	0	0	50.8632	11.5721	7.01612	57.6044	29.2084	60.3253	60.1066	173.195	22.9508	69.2308	33.3333	34.2105	0	0	0	0	39.9314	0	Inf	-1.34534	Inf	URB2	-	-
chr3:12689274-12689355:mpeak_106767	chr3_12626156_12705700_RAF1_NM_-	34.753	7.38584	1.48376	4.97779	6.43153e-07	4.59865e-06	41.6911	42.7279	38.5886	33.3499	0.679264	0.670281	1.74222	0	44.1926	9.79181	1.16935	33.3499	7.47191	24.1301	22.6488	253.843	94.3396	436.364	3300	100	9.09091	2.77778	7.69231	0	982.676	4.89025	5.66027	-1.79956	7.45984	RAF1	-	-
chrX:54052869-54053096:mpeak_168462	chrX_53965679_54071569_PHF8_NM_-	31.2515	7.38582	1.46087	5.05576	4.2867e-07	3.25942e-06	28.35	23.1443	25.7258	7.57952	0.679264	0.670281	0	0	28.35	25.8148	2.33871	40.9294	21.7365	42.2277	40.9422	211.536	100	89.6552	1100	18.5185	3.125	1.5873	0	0	327.043	1.17808	5.97351	-1.69946	7.67297	PHF8	-	-
chr16:89493010-89493091:mpeak_64556	chr16_89353521_89556969_ANKRD11_NR_-mpeak_64556	84.6071	7.38552	1.49554	4.93836	7.8783e-07	5.46444e-06	84.2161	295.534	70.1612	244.061	6.11338	4.69197	5.22666	18.5094	45.0264	4.45082	0	18.1909	1.35853	48.9305	74.9154	432.327	187.037	6640	Inf	1341.67	450	9.58904	6.97674	4.28135	Inf	117.712	4.32848	-3.04251	7.37098	ANKRD11	chr16:89493014:-;chr16:89493039:-	chr16_89426609_-
chr11:123484464-123484518:mpeak_31782	chr11_123396343_123493213_GRAMD1B_NM_+	143.754	7.38528	1.20579	6.12485	9.07715e-10	1.7076e-08	5.00293	2.67049	3.50806	10.6113	0	0	0	0	111.732	95.2476	97.0563	68.2157	347.783	544.939	586.257	427.039	4.47761	2.80374	3.61446	15.5556	0	0	0	0	6.61284	0	Inf	-2.35621	Inf	GRAMD1B	-	-
chr20:44717499-44717725:mpeak_100279	chr20_44691528_44718580_NCOA5_NM_-	116.049	7.38437	1.44832	5.09859	3.42197e-07	2.69753e-06	379.389	138.866	9.35482	776.143	7.47191	6.70281	5.22666	40.9851	32.5191	3.56066	1.16935	19.7068	12.2268	87.8069	51.3955	284.252	1166.67	3900	800	3938.46	61.1111	7.63359	10.1695	14.4186	2451.28	23.3332	4.4323	-2.93536	7.36766	NCOA5	chr20:44717524:-;chr20:44717647:-	chr20_46088863_-;chr20_46088958_-;chr20_46089011_-
chr18:2697019-2697140:mpeak_73585	chr18_2655885_2802525_SMCHD1_NM_+	28.7265	7.38433	1.3395	5.51274	3.53293e-08	3.90942e-07	7.5044	10.682	8.18547	3.03181	0	0	0	0	23.347	24.0344	9.35482	39.4135	48.2278	64.347	52.2666	169.229	32.1429	44.4444	87.5	7.69231	0	0	0	0	42.9449	0	Inf	-1.7968	Inf	SMCHD1	-	-
chr6:111735902-111736039:mpeak_138201	chr6_111621359_111804918_REV3L_NM_-	13.3968	7.38381	2.00767	3.67779	0.00023526	0.000711379	5.83676	2.67049	3.50806	3.03181	0	0	0	0	11.6735	0	0	13.6431	1.35853	9.38394	21.7777	141.465	50	Inf	Inf	22.2222	0	0	0	0	Inf	0	Inf	-2.7808	Inf	REV3L	-	-
chr1:155530371-155530472:mpeak_9499	chr1_155307542_155532324_ASH1L_NM_-	66.9617	7.38289	1.47217	5.01498	5.30398e-07	3.90223e-06	5.00293	13.3525	1.16935	10.6113	0	0	0	0	103.394	50.7394	7.01612	71.2475	75.3983	178.295	196.871	358.289	4.83871	26.3158	16.6667	14.8936	0	0	0	0	15.6787	0	Inf	-1.79929	Inf	ASH1L	-	-
chr2:149416624-149416701:mpeak_91722	chr2_149402559_149543873_EPC2_NM_+	36.8596	7.38261	1.37692	5.36169	8.24489e-08	8.07255e-07	14.175	25.8148	11.6935	22.7386	0	0	0	0	88.3852	26.7049	15.2016	83.3748	38.7181	42.898	62.7199	157.33	16.0377	96.6667	76.9231	27.2727	0	0	0	0	54.2251	0	Inf	-0.497592	Inf	EPC2	-	-
chr11:120215556-120215615:mpeak_31552	chr11_120207617_120355775_ARHGEF12_NM_+	39.6998	7.38159	1.41324	5.22316	1.75896e-07	1.53934e-06	5.00293	8.90164	1.16935	36.3817	0	0	0.87111	0	32.5191	33.8262	18.7096	45.4771	68.6057	101.883	91.4665	190.383	15.3846	26.3158	6.25	80	0	0	0.952381	0	31.9876	0.238095	5.88433	-1.793	7.67733	ARHGEF12	chr11:120215613:+	chr11_120344903_+
chr5:140037048-140037111:mpeak_130368	chr5_140027383_140041886_IK_NM_+	113.344	7.38154	1.4094	5.23737	1.62882e-07	1.44636e-06	10.8397	11.5721	5.84676	15.159	0	0	0	0	162.595	99.6984	26.8951	228.902	83.5495	233.928	278.755	655.762	6.66667	11.6071	21.7391	6.62252	0	0	0	0	11.6589	0	Inf	-1.27295	Inf	IK	-	-
chr20:2085019-2085079:mpeak_97282	chr20_2082527_2124429_STK35_NM_+	168.472	7.38141	1.29651	5.69327	1.24627e-08	1.60802e-07	14.175	9.79181	0	22.7386	0	0	0	0	168.432	194.056	192.943	254.672	324.688	359.941	454.719	699.392	8.41584	5.04587	0	8.92857	0	0	0	0	5.59757	0	Inf	-1.18254	Inf	STK35	-	-
chr5:16460939-16461010:mpeak_124155	chr5_16451893_16465894_ZNF622_NM_-	147.062	7.37997	1.26213	5.84724	4.99794e-09	7.35636e-08	30.8514	60.5312	33.9112	86.4066	0	0	0	0	359.377	351.615	136.814	583.623	110.72	164.219	153.315	281.608	8.58469	17.2152	24.7863	14.8052	0	0	0	0	16.3478	0	Inf	1.01185	Inf	ZNF622	-	-
chr16:57499228-57499390:mpeak_62348	chr16_57496550_57504886_POLR2C_NM_+	340.102	7.37941	0.753003	9.79997	1.12619e-22	4.15275e-20	147.587	235.893	127.459	266.799	0.679264	2.01084	3.48444	1.3221	483.617	502.053	278.306	529.051	462.579	610.626	704.728	1085.45	30.5172	46.9858	45.7983	50.4298	0.146843	0.329308	0.494438	0.121803	43.4328	0.273098	6.6969	-0.675322	7.37222	POLR2C	-	chr16_57465369_+
chr1:200718933-200719085:mpeak_12427	chr1_200708685_200826881_CAMSAP2_NM_+	48.0703	7.37807	1.22873	6.00462	1.91776e-09	3.23985e-08	18.3441	8.01148	10.5242	7.57952	0	0	0	0	75.044	33.8262	52.6209	57.6044	76.7569	109.926	127.182	191.705	24.4444	23.6842	20	13.1579	0	0	0	0	20.3216	0	Inf	-1.20635	Inf	CAMSAP2	-	-
chr17:36002704-36002836:mpeak_68392	chr17_35974398_36003493_DDX52_NM_-	141.523	7.37766	1.29784	5.68456	1.3115e-08	1.68036e-07	5.00293	8.01148	1.16935	22.7386	0	0	0	0	153.423	129.964	141.492	137.947	280.536	313.021	359.768	711.291	3.26087	6.16438	0.826446	16.4835	0	0	0	0	6.6838	0	Inf	-1.56443	Inf	DDX52	-	chr17_37642733_-;chr17_37642794_-
chr2:47402626-47402778:mpeak_86047	chr2_47387943_47404075_CALM2_NM_-	669.616	7.37755	1.62416	4.54237	5.56248e-06	2.88586e-05	5.83676	5.34098	3.50806	10.6113	0	0	0	0	736.265	165.571	70.1612	1096	269.668	1046.98	1066.24	6237.67	0.792752	3.22581	5	0.968188	0	0	0	0	2.49669	0	Inf	-2.05955	Inf	CALM2	-	-
chr5:137877589-137877730:mpeak_130029	chr5_137844076_137878989_ETF1_NM_-	819.955	7.37648	0.829662	8.89094	6.05951e-19	1.21297e-16	319.354	301.766	154.355	620.005	1.35853	2.68113	0.87111	2.6442	1446.68	1712.68	936.652	2122.27	889.157	1058.37	1255.27	2295.17	22.0749	17.6195	16.4794	29.2143	0.152788	0.253325	0.0693963	0.115207	21.347	0.147679	7.52912	0.177616	7.3515	ETF1	chr5:137877644:-	chr5_138541971_-
chr2:54786463-54786611:mpeak_86359	chr2_54683453_54895487_SPTBN1_NM_+	216.753	7.37615	1.26534	5.82937	5.56368e-09	8.06799e-08	5.83676	5.34098	3.50806	15.159	0	0	0	0	170.1	166.461	174.234	230.418	417.748	400.158	601.937	1277.15	3.43137	3.20856	2.01342	6.57895	0	0	0	0	3.80807	0	Inf	-1.86339	Inf	SPTBN1	-	-
chr20:32618113-32618192:mpeak_99118	chr20_32581457_32667715_RALY_NM_+	316.481	7.37608	1.31123	5.62532	1.85163e-08	2.2411e-07	36.6882	28.4853	2.33871	59.1203	0.679264	0	0	0	404.404	455.764	592.862	636.68	762.135	495.338	556.639	1032.56	9.07216	6.25	0.394477	9.28571	0.0891266	0	0	0	6.25059	0.0222816	7.54246	-0.445974	7.98843	RALY	-	-
chr10:128608786-128608892:mpeak_23988	chr10_128593977_129249595_DOCK1_NM_+	76.6099	7.37595	1.35564	5.44092	5.30051e-08	5.52974e-07	313.517	322.239	18.7096	444.16	10.189	8.04338	13.0666	30.4083	3.33529	0	0	3.03181	2.03779	6.03253	11.3244	39.663	9400	Inf	Inf	14650	500	133.333	115.385	76.6667	Inf	206.346	4.15412	-3.21342	7.36753	DOCK1	chr10:128608883:+	chr10_126920326_+
chr1:61554631-61554685:mpeak_5074	chr1_61542945_61920974_NFIA_NM_+	89.8113	7.37524	1.31654	5.60198	2.11913e-08	2.51765e-07	9.17205	3.56066	0	21.2227	0	0	0	0	84.2161	73.8836	91.2095	84.8907	191.553	250.015	249.137	378.121	10.8911	4.81928	0	25	0	0	0	0	10.1776	0	Inf	-1.67724	Inf	NFIA	-	-
chr14:32558683-32558746:mpeak_46254	chr14_32546494_32623826_ARHGAP5_NM_+	37.2696	7.37519	1.39813	5.27503	1.32735e-07	1.21495e-06	10.8397	15.1328	0	4.54771	0	0	0	0	38.3558	29.3754	25.7258	37.8976	53.6619	81.104	74.9154	224.757	28.2609	51.5152	0	12	0	0	0	0	22.944	0	Inf	-1.72569	Inf	ARHGAP5	-	-
chr5:148928875-148929156:mpeak_131111	chr5_148876423_148931115_CSNK1A1_NM_-	334.578	7.375	0.842649	8.75216	2.09302e-18	3.73266e-16	928.878	1333.47	519.193	1597.76	21.0572	10.0542	16.5511	23.7978	56.6999	64.0918	28.0645	95.502	59.7753	99.2016	87.9821	411.174	1638.24	2080.56	1850	1673.02	35.2273	10.1351	18.8119	5.78778	1810.45	17.4905	5.93741	-1.42938	7.36679	CSNK1A1	chr5:148928908:-	chr5_149549330_-
chr16:28841472-28841660:mpeak_60930	chr16_28834368_28847253_ATXN2L_NM_+	751.151	7.37477	1.15533	6.38325	1.73372e-10	4.08587e-09	3013.43	2137.28	1768.06	4329.42	103.927	73.7309	103.662	93.8692	24.1809	8.90164	0	27.2863	7.47191	26.8113	53.1377	247.233	12462.1	24010	Inf	15866.7	1390.91	275	195.082	37.9679	Inf	474.74	4.90593	-2.47079	7.37673	ATXN2L	-	chr16_28830261_+;chr16_28830304_+
chr15:66727968-66728082:mpeak_55159	chr15_66679210_66782839_MAP2K1_NM_+	17.7129	7.37422	2.49657	2.95374	0.0031395	0.00691753	3.33529	10.682	0	7.57952	0	0	0	0	25.0147	1.78033	0	18.1909	1.35853	17.4273	23.52	174.517	13.3333	600	NaN	41.6667	0	0	0	0	NaN	0	Inf	-2.26898	Inf	MAP2K1	-	-
chr19:56613844-56613963:mpeak_82281	chr19_56600461_56632742_ZNF787_NM_-	515.425	7.37408	0.789328	9.34223	9.43231e-21	2.64337e-18	296.007	753.969	288.83	471.446	3.39632	6.03253	6.09777	5.28841	355.208	745.067	915.603	197.068	912.931	803.667	655.074	1831.11	83.3333	101.195	31.5453	239.231	0.372024	0.750626	0.930851	0.288809	113.826	0.585577	6.44242	-0.925376	7.3678	ZNF787	chr19:56613907:-	chr19_56102539_-
chr1:174211577-174211697:mpeak_10978	chr1_174128551_174958985_RABGAP1L_NM_+	8.78234	7.3733	1.4965	4.92704	8.34866e-07	5.73392e-06	19.1779	16.9131	1.16935	22.7386	0	0	0.87111	0	1.66764	7.12131	5.84676	6.06362	4.75485	14.7462	18.2933	21.1536	1150	237.5	20	375	0	0	4.7619	0	445.625	1.19048	6.10594	-1.50986	7.6158	RABGAP1L	-	chr1_174242535_+
chr15:89873921-89873986:mpeak_57519	chr15_89860058_89878026_POLG_NM_-	72.4826	7.37286	1.24202	5.93618	2.91746e-09	4.62596e-08	25.0147	60.5312	23.3871	34.8658	0.679264	0	0	0	105.895	169.131	81.8547	106.113	73.3605	106.575	118.471	253.843	23.622	35.7895	28.5714	32.8571	0.925926	0	0	0	30.21	0.231481	7.72586	-0.254325	7.98019	POLG	-	-
chr10:93691758-93691982:mpeak_21323	chr10_93683735_93788546_BTAF1_NM_+	69.7795	7.37069	0.953551	7.72973	1.07773e-14	8.08278e-13	259.319	255.477	231.532	207.679	4.07559	7.37309	5.22666	0	12.5073	0.890164	4.67741	18.1909	12.2268	16.0868	27.0044	54.2062	2073.33	28700	4950	1141.67	33.3333	45.8333	19.3548	0	9216.25	24.6304	5.83821	-1.59457	7.43278	BTAF1	-	-
chr22:35799705-35799788:mpeak_104651	chr22_35796115_35820146_MCM5_NM_+	180.554	7.37058	1.45089	5.08003	3.77384e-07	2.92109e-06	66.7058	6.23115	3.50806	75.7952	0	0	0	2.6442	195.114	102.369	401.088	245.577	378.35	301.627	358.897	750.954	34.188	6.08696	0.874636	30.8642	0	0	0	0.352113	18.0035	0.0880282	5.84737	-0.922736	6.77011	MCM5	-	chr22_35403727_+
chr12:95889693-95889906:mpeak_38485	chr12_95867821_95907427_METAP2_NM_+	137.101	7.36999	1.32462	5.56387	2.6386e-08	3.03127e-07	26.6823	20.4738	3.50806	50.0249	0	0	0.87111	0	210.123	142.426	142.661	275.895	207.176	243.312	254.364	616.099	12.6984	14.375	2.45902	18.1319	0	0	0.342466	0	11.9161	0.0856164	6.85284	-0.776577	7.62941	METAP2	chr12:95889889:+	chr12_95496111_+
chr2:86671012-86671093:mpeak_88543	chr2_86668270_86719161_KDM3A_NM_+	73.3271	7.36956	1.42373	5.17624	2.26404e-07	1.90553e-06	170.1	247.466	71.3305	292.57	0.679264	2.01084	3.48444	3.9663	70.8749	8.90164	0	43.9612	3.39632	32.8438	39.1999	182.45	240	2780	Inf	665.517	20	6.12245	8.88889	2.17391	Inf	9.29631	6.26793	-1.05947	7.3274	KDM3A	chr2:86671065:+	chr2_86443941_+
chr6:134495311-134495909:mpeak_139058	chr6_134491573_134639196_SGK1_NM_-	38.6741	7.36939	1.48188	4.973	6.5926e-07	4.69533e-06	107.563	48.959	28.0645	228.902	2.03779	0	0.87111	0	27.5161	0.890164	3.50806	57.6044	10.8682	19.4382	24.3911	58.1725	390.909	5500	800	397.368	18.75	0	3.57143	0	1772.07	5.58036	7.15123	-0.334399	7.48563	SGK1	-	chr6_134174338_-
chr2:197662344-197662397:mpeak_94200	chr2_197629409_197664492_GTF3C3_NM_-	72.7198	7.36621	1.32328	5.56665	2.59688e-08	2.99456e-07	4.16911	6.23115	3.50806	16.675	0	0	0	0	60.869	49.8492	35.0806	104.597	134.494	156.846	168.124	423.072	6.84932	12.5	10	15.942	0	0	0	0	11.3228	0	Inf	-1.81744	Inf	GTF3C3	-	-
chr18:12640438-12640570:mpeak_74178	chr18_12449895_12657912_SPIRE1_NM_-	60.3858	7.36583	1.50474	4.89509	9.82616e-07	6.5771e-06	8.33822	0	3.50806	12.1272	0	0	0	0	51.697	46.2885	11.6935	63.668	64.5301	115.288	164.64	424.395	16.129	0	30	19.0476	0	0	0	0	16.2942	0	Inf	-2.14904	Inf	SPIRE1	chr18:12640519:-	chr18_12640521_-
chr16:16142257-16142460:mpeak_59900	chr16_16043433_16235029_ABCC1_NM_+	80.3533	7.36558	1.28941	5.71234	1.1143e-08	1.46741e-07	13.3412	12.4623	16.3709	24.2545	2.03779	0	0	0	48.3617	44.5082	26.8951	54.5726	62.4923	143.44	109.76	727.156	27.5862	28	60.8696	44.4444	3.26087	0	0	0	40.2251	0.815217	5.02673	-2.58057	7.6073	ABCC1	-	-
chr3:47711521-47711581:mpeak_108831	chr3_47629796_47823405_SMARCC1_NM_-	571.062	7.36548	1.3365	5.511	3.56795e-08	3.94461e-07	5.83676	2.67049	3.50806	33.3499	0	0	0	0	675.396	609.762	691.088	694.284	1093.62	1445.13	1436.46	2445.89	0.864198	0.437956	0.507614	4.80349	0	0	0	0	1.65332	0	Inf	-1.26569	Inf	SMARCC1	-	chr3_47670036_-
chr3:156413828-156414015:mpeak_114220	chr3_156392204_156422472_TIPARP_NM_+	57.1804	7.3654	1.51701	4.85519	1.20268e-06	7.79171e-06	75.044	81.0049	15.2016	194.036	0.679264	1.34056	0	0	85.8837	44.5082	9.35482	125.82	5.43411	39.5466	42.6844	194.349	87.3786	182	162.5	154.217	12.5	3.38983	0	0	146.524	3.97246	7.49865	-0.0866917	7.58534	TIPARP	-	-
chr16:71913804-71913854:mpeak_63399	chr16_71894575_71918093_ZNF821_NM_-	11.8235	7.36441	1.63229	4.51171	6.43078e-06	3.26959e-05	5.00293	11.5721	4.67741	3.03181	0	0	0	0	18.3441	4.45082	2.33871	6.06362	2.71706	18.0976	32.2311	80.6482	27.2727	260	200	50	0	0	0	0	134.318	0	Inf	-2.09944	Inf	ZNF821	-	-
chr11:10776389-10776524:mpeak_25220	chr11_10772533_10800225_CTR9_NM_+	42.5911	7.3637	1.35694	5.42667	5.74136e-08	5.92163e-07	5.83676	16.023	1.16935	12.1272	0	0	0	0	52.5308	32.0459	17.5403	62.1521	82.8702	87.8069	93.2087	218.147	11.1111	50	6.66667	19.5122	0	0	0	0	21.8225	0	Inf	-1.55307	Inf	CTR9	chr11:10776450:+	chr11_10754900_+
chr10:75005504-75005633:mpeak_20161	chr10_75003277_75007089_DNAJC9_NM_-	204.166	7.36344	1.23372	5.96848	2.3948e-09	3.91685e-08	22.5132	8.90164	5.84676	34.8658	0	0	0	0	373.552	234.113	311.048	382.008	362.048	425.629	450.364	655.762	6.02679	3.80228	1.8797	9.12698	0	0	0	0	5.20894	0	Inf	-0.541974	Inf	DNAJC9	-	-
chr12:107472243-107472368:mpeak_39281	chr12_107385779_107487635_CRY1_NM_-	23.0976	7.36329	1.67101	4.4065	1.05054e-05	4.94687e-05	4.16911	15.1328	1.16935	3.03181	0	0	0	0	28.35	2.67049	1.16935	33.3499	26.4913	38.8763	67.0754	148.075	14.7059	566.667	100	9.09091	0	0	0	0	172.616	0	Inf	-2.09765	Inf	CRY1	-	-
chr12:64615713-64615835:mpeak_36932	chr12_64581432_64616076_C12orf66_NM_-	6.09057	7.3632	1.65616	4.44595	8.7506e-06	4.23189e-05	8.33822	4.45082	10.5242	3.03181	1.35853	0	0	0	3.33529	0	1.16935	1.5159	2.03779	13.4056	16.5511	31.7304	250	Inf	900	200	66.6667	0	0	0	Inf	16.6667	4.27741	-3.40389	7.68131	C12orf66	-	-
chr15:82553729-82553784:mpeak_56937	chr15_82422902_82555104_EFTUD1_NM_-	23.5784	7.3627	1.77261	4.1536	3.27281e-05	0.000130198	5.83676	0	0	12.1272	0	0	0	0	29.1838	5.34098	4.67741	12.1272	12.2268	42.898	47.911	204.926	20	0	0	100	0	0	0	0	30	0	Inf	-2.58489	Inf	EFTUD1	-	-
chr17:4043298-4043355:mpeak_65342	chr17_3910264_4046253_ZZEF1_NM_-	40.9918	7.36176	1.21815	6.04338	1.50914e-09	2.63954e-08	32.5191	63.2017	37.4193	46.993	0.679264	0	0.87111	1.3221	47.5279	29.3754	10.5242	54.5726	33.284	39.5466	55.751	202.282	68.4211	215.152	355.556	86.1111	2.04082	0	1.5625	0.653595	181.31	1.06423	5.97062	-1.22034	7.19097	ZZEF1	-	-
chr16:70652308-70652371:mpeak_63295	chr16_70613797_70693899_IL34_NM_+	2.70027	7.36123	1.93691	3.8005	0.000144403	0.000465552	14.175	2.67049	5.84676	4.54771	0	0	0	0	0	0	3.50806	0	3.39632	3.35141	1.74222	3.9663	Inf	Inf	166.667	Inf	0	0	0	0	Inf	0	Inf	-1.82813	Inf	IL34	-	-
chr4:106615663-106615712:mpeak_120868	chr4_106604474_106629881_INTS12_NM_-	28.9899	7.36021	2.55852	2.87674	0.00401805	0.00860602	20.0117	0	0	0	0	0	0	0	34.1867	6.23115	1.16935	31.834	32.6047	65.6876	94.9509	177.162	58.5366	0	0	0	0	0	0	0	14.6341	0	Inf	-2.33483	Inf	INTS12	-	-
chr19:2112630-2112720:mpeak_76815	chr19_2102267_2151556_AP3D1_NM_-	81.5039	7.3595	1.24584	5.90728	3.47799e-09	5.36336e-08	9.17205	9.79181	14.0322	24.2545	0	0	0	0	66.7058	149.548	106.411	115.209	135.174	124.672	188.16	360.934	13.75	6.54762	13.1868	21.0526	0	0	0	0	13.6343	0	Inf	-0.885518	Inf	AP3D1	chr19:2112665:-	-
chrY:7143307-7143384:mpeak_171576	chrY_7142012_7243752_PRKY_NR_+	40.8109	7.3591	1.18727	6.19836	5.70543e-10	1.14865e-08	15.8426	8.90164	18.7096	12.1272	0.679264	0	0	0	38.3558	36.4967	39.758	31.834	88.3044	83.7852	103.662	174.517	41.3043	24.3902	47.0588	38.0952	0.769231	0	0	0	37.7122	0.192308	6.35448	-1.62043	7.97491	PRKY	-	-
chr19:5908141-5908194:mpeak_77258	chr19_5904851_5908834_VMAC_NM_+	3.98192	7.35908	1.60635	4.58125	4.62209e-06	2.46768e-05	4.16911	4.45082	7.01612	10.6113	0.679264	0	0	0	2.50147	1.78033	0	0	6.79264	6.03253	13.0666	6.61051	166.667	250	Inf	Inf	10	0	0	0	Inf	2.5	5.27206	-2.92426	8.19631	VMAC	-	-
chr19:50105357-50105447:mpeak_81532	chr19_50094911_50128717_PRR12_NM_+	31.7335	7.359	1.21677	6.04796	1.46688e-09	2.57205e-08	27.5161	42.7279	21.0484	39.4135	0	0	0	3.9663	10.8397	21.3639	42.0967	9.09543	46.8692	32.8438	59.2355	150.72	253.846	200	50	433.333	0	0	0	2.63158	234.295	0.657895	5.04239	-1.79635	6.83874	PRR12	-	-
chr3:169871068-169871165:mpeak_114765	chr3_169815172_169899537_PHC3_NM_-	69.9783	7.35872	1.60253	4.59195	4.39132e-06	2.36533e-05	15.0088	2.67049	4.67741	21.2227	1.35853	0	0	0	63.3705	13.3525	11.6935	59.1203	18.3401	106.575	133.28	668.983	23.6842	20	40	35.8974	7.40741	0	0	0	29.8954	1.85185	5.00353	-2.65177	7.6553	PHC3	-	-
chr6:167415683-167415835:mpeak_140923	chr6_167412804_167453391_FGFR1OP_NM_+	16.99	7.35864	1.55368	4.73625	2.17705e-06	1.29417e-05	9.17205	6.23115	0	9.09543	0	0	0	0	15.8426	7.12131	3.50806	21.2227	24.4535	23.4598	26.1333	125.6	57.8947	87.5	0	42.8571	0	0	0	0	47.063	0	Inf	-2.06555	Inf	FGFR1OP	-	-
chr4:128703813-128703875:mpeak_121578	chr4_128703452_128753837_HSPA4L_NM_+	15.0842	7.35803	1.35169	5.44357	5.22226e-08	5.46554e-07	12.5073	8.01148	10.5242	10.6113	0.679264	0	0	0	11.6735	12.4623	1.16935	13.6431	34.6425	24.8004	25.2622	75.3598	107.143	64.2857	900	77.7778	1.96078	0	0	0	287.302	0.490196	5.93835	-2.03902	7.97737	HSPA4L	-	chr4_127782713_+
chr11:77526474-77526635:mpeak_29796	chr11_77378536_77531880_RSF1_NM_-	7.78474	7.35796	1.60129	4.59503	4.32679e-06	2.33416e-05	10.0059	7.12131	0	22.7386	0	0	0	0	3.33529	8.01148	10.5242	1.5159	20.3779	22.1193	12.1955	6.61051	300	88.8889	0	1500	0	0	0	0	472.222	0	Inf	-1.39027	Inf	RSF1	-	-
chr6:149650566-149650713:mpeak_139749	chr6_149539059_149730712_TAB2_NM_+	30.5934	7.35788	1.55608	4.72848	2.26205e-06	1.33741e-05	6.67058	13.3525	5.84676	4.54771	0.679264	0	0	0	20.8456	9.79181	2.33871	37.8976	21.0572	38.8763	61.8488	265.742	32	136.364	250	12	3.22581	0	0	0	107.591	0.806452	5.48479	-2.45097	7.93575	TAB2	-	-
chr11:65384583-65384702:mpeak_28318	chr11_65383782_65404236_PCNXL3_NM_+	12.2406	7.35669	1.5066	4.88296	1.04504e-06	6.93082e-06	13.3412	23.1443	23.3871	12.1272	1.35853	0	0	0	12.5073	5.34098	1.16935	6.06362	4.07559	18.0976	10.4533	64.783	106.667	433.333	2000	200	33.3333	0	0	0	685	8.33333	5.72787	-1.95745	7.68532	PCNXL3	-	-
chr14:75231197-75231441:mpeak_49404	chr14_75230068_75302477_YLPM1_NM_+	121.045	7.35589	1.19154	6.17343	6.68223e-10	1.31297e-08	11.6735	16.023	3.50806	10.6113	0	0.670281	0	0	87.5514	98.8082	118.105	75.7952	286.65	317.713	372.835	536.773	13.3333	16.2162	2.9703	14	0	0.21097	0	0	11.63	0.0527426	5.96314	-1.99328	7.95642	YLPM1	-	-
chr15:59067073-59067188:mpeak_54242	chr15_59063392_59146680_FAM63B_NM_+	59.4695	7.35558	1.27459	5.77094	7.88294e-09	1.09056e-07	6.67058	25.8148	2.33871	12.1272	0	0	0	0	55.0323	70.323	106.411	54.5726	180.005	149.473	141.991	146.753	12.1212	36.7089	2.1978	22.2222	0	0	0	0	18.3125	0	Inf	-1.1104	Inf	FAM63B	-	-
chr19:17420957-17421028:mpeak_78390	chr19_17420336_17430354_DDA1_NM_+	263.491	7.35517	0.990818	7.42333	1.14214e-13	6.48697e-12	36.6882	79.2246	56.1289	83.3748	0	0.670281	1.74222	1.3221	267.657	436.18	295.846	250.124	456.466	398.147	482.595	1369.7	13.7072	18.1633	18.9723	33.3333	0	0.16835	0.361011	0.0965251	21.044	0.156472	6.09575	-1.11494	7.21069	DDA1	-	-
chrX:70593641-70593721:mpeak_168987	chrX_70586088_70749562_TAF1_NR_+mpeak_168987	234.908	7.35419	1.41223	5.20749	1.91415e-07	1.65303e-06	6.67058	11.5721	2.33871	6.06362	0	0	0	0	241.809	195.836	219.838	121.272	264.913	337.151	341.475	2009.59	2.75862	5.90909	1.06383	5	0	0	0	0	3.68289	0	Inf	-1.923	Inf	TAF1	-	-
chr2:25115714-25115766:mpeak_83937	chr2_25042983_25142055_ADCY3_NM_-	52.553	7.35406	1.71675	4.28371	1.83801e-05	7.96797e-05	11.6735	1.78033	2.33871	27.2863	0.679264	0	0	0	52.5308	5.34098	18.7096	83.3748	17.6609	52.9522	93.2087	473.312	22.2222	33.3333	12.5	32.7273	3.84615	0	0	0	25.1957	0.961538	5.98686	-1.99392	7.98078	ADCY3	-	-
chr19:34920247-34920420:mpeak_79171	chr19_34919267_34959944_UBA2_NM_+	358.904	7.35378	1.25168	5.87511	4.22558e-09	6.3671e-08	90.0528	8.90164	3.50806	109.145	1.35853	0.670281	0.87111	0	415.244	430.839	348.467	397.167	711.19	760.099	811.003	1653.95	21.6867	2.06612	1.00671	27.4809	0.191022	0.0881834	0.107411	0	13.0601	0.0966542	6.18924	-1.30623	7.49547	UBA2	-	-
chr12:13210373-13210430:mpeak_33352	chr12_13197314_13233558_KIAA1467_NM_+	5.10712	7.35317	1.82086	4.0383	5.38402e-05	0.000198937	4.16911	3.56066	0	22.7386	0	0	0	0	4.16911	2.67049	0	4.54771	4.07559	10.7245	5.22666	19.8315	100	133.333	NaN	500	0	0	0	0	NaN	0	Inf	-1.80745	Inf	KIAA1467	-	-
chr4:140274539-140274671:mpeak_121861	chr4_140222675_140309037_NAA15_NM_+	74.5568	7.3497	1.37021	5.36392	8.14345e-08	7.98599e-07	31.6853	24.0344	10.5242	57.6044	0.679264	0	0	0	170.1	59.641	31.5725	189.488	91.7007	121.321	112.373	292.184	18.6275	40.2985	33.3333	30.4	0.740741	0	0	0	30.6648	0.185185	7.51038	-0.454132	7.96452	NAA15	-	-
chr5:14297572-14297625:mpeak_124074	chr5_14143828_14507988_TRIO_NM_+	43.7984	7.34893	1.41558	5.19148	2.08632e-07	1.77731e-06	6.67058	11.5721	0	22.7386	0	0	0	0	48.3617	50.7394	51.4515	34.8658	60.4545	64.347	103.662	245.911	13.7931	22.807	0	65.2174	0	0	0	0	25.4544	0	Inf	-1.35524	Inf	TRIO	-	chr5_14297513_+
chr11:59524889-59524970:mpeak_27563	chr11_59522531_59568327_STX3_NM_+	65.4253	7.34877	1.2552	5.85465	4.78013e-09	7.07825e-08	8.33822	6.23115	3.50806	13.6431	0	0	0	0	77.5455	64.0918	46.7741	46.993	95.097	200.414	162.897	321.271	10.7527	9.72222	7.5	29.0323	0	0	0	0	14.2518	0	Inf	-1.72774	Inf	STX3	-	-
chr10:88271110-88271173:mpeak_20819	chr10_88197365_88281541_WAPAL_NM_-	37.9548	7.34835	1.51792	4.84107	1.2914e-06	8.28224e-06	12.5073	18.6934	0	10.6113	0	0	0	0	44.1926	25.8148	9.35482	86.4066	42.1144	79.0932	77.5288	200.959	28.3019	72.4138	0	12.2807	0	0	0	0	28.2491	0	Inf	-1.26973	Inf	WAPAL	chr10:88271111:-	chr10_86511357_-
chr15:77597698-77597763:mpeak_56518	chr15_77407661_77712446_PEAK1_NM_-	32.1112	7.34833	1.25941	5.83473	5.38789e-09	7.84525e-08	5.83676	7.12131	2.33871	9.09543	0	0	0	0	29.1838	23.1443	16.3709	24.2545	68.6057	72.3904	88.8532	166.585	20	30.7692	14.2857	37.5	0	0	0	0	25.6387	0	Inf	-2.0925	Inf	PEAK1	-	-
chr1:114482216-114482477:mpeak_7577	chr1_114471995_114515645_HIPK1_NM_+	50.8675	7.34804	1.10265	6.66396	2.66554e-11	7.94204e-10	64.2043	58.7508	30.4032	95.502	1.35853	0	0.87111	1.3221	39.1897	40.9475	19.879	75.7952	38.0388	60.3253	78.3999	208.892	163.83	143.478	152.941	126	3.57143	0	1.11111	0.632911	146.562	1.32886	6.13067	-1.13329	7.26395	HIPK1	-	-
chr2:86330784-86330849:mpeak_88489	chr2_86254646_86333278_POLR1A_NM_-	27.8552	7.34764	1.41828	5.18068	2.21078e-07	1.86619e-06	7.5044	7.12131	0	13.6431	0	0	0	0	18.3441	15.1328	25.7258	30.3181	55.0204	36.8655	54.8799	181.128	40.9091	47.0588	0	45	0	0	0	0	33.242	0	Inf	-1.87293	Inf	POLR1A	-	-
chr14:20811913-20812056:mpeak_45463	chr14_20811772_20825796_PARP2_NM_+	27.0756	7.34744	1.26517	5.8075	6.34143e-09	9.0513e-08	6.67058	11.5721	3.50806	10.6113	0	0	0	0	20.8456	24.9246	18.7096	31.834	55.6997	54.2928	58.3643	136.176	32	46.4286	18.75	33.3333	0	0	0	0	32.628	0	Inf	-1.66079	Inf	PARP2	-	-
chr17:62649907-62649961:mpeak_71363	chr17_62542065_62658386_SMURF2_NM_-	6.65808	7.3469	1.74146	4.21881	2.45598e-05	0.00010198	3.33529	2.67049	0	18.1909	0	0	0	0	4.16911	2.67049	2.33871	6.06362	5.43411	6.70281	11.3244	43.6293	80	100	0	300	0	0	0	0	120	0	Inf	-2.13807	Inf	SMURF2	-	chr17_64653793_-
chr1:38322648-38322733:mpeak_3369	chr1_38281238_38325292_MTF1_NM_-	120.769	7.34636	1.07148	6.85627	7.06802e-12	2.46717e-10	206.788	108.6	8.18547	369.881	1.35853	3.35141	1.74222	9.25471	79.2131	68.5426	47.9435	78.8271	158.948	164.889	197.742	427.039	261.053	158.442	17.0732	469.231	0.854701	2.03252	0.881057	2.16718	226.45	1.48387	5.46433	-1.78888	7.25322	MTF1	chr1:38322658:-	chr1_37856982_-
chr21:27539670-27539825:mpeak_101948	chr21_27254082_27543446_APP_NM_-	578.284	7.34508	1.30656	5.62169	1.89094e-08	2.28249e-07	20.8456	17.8033	4.67741	37.8976	0	0	0	0	1025.6	1134.07	572.983	1312.77	552.242	1034.24	1143.77	2395.65	2.03252	1.56986	0.816327	2.88684	0	0	0	0	1.82639	0	Inf	-0.341513	Inf	APP	-	-
chr14:91972626-91972720:mpeak_50189	chr14_91925213_91976824_SMEK1_NM_-	230.21	7.34484	1.35582	5.41726	6.0518e-08	6.18974e-07	13.3412	28.4853	3.50806	22.7386	0	0	0	0	541.151	298.205	175.403	433.549	338.274	298.275	345.831	1184.6	2.46533	9.55224	2	5.24476	0	0	0	0	4.81558	0	Inf	-0.581319	Inf	SMEK1	-	-
chr1:179159444-179159513:mpeak_11302	chr1_179078576_179198819_ABL2_NM_-	102.152	7.34484	1.35271	5.4297	5.64487e-08	5.83807e-07	33.3529	10.682	0	33.3499	0	0	0	0	169.266	147.767	170.726	183.424	198.345	231.247	211.68	244.589	19.7044	7.22892	0	18.1818	0	0	0	0	11.2788	0	Inf	-0.400373	Inf	ABL2	-	-
chr17:58452791-58452843:mpeak_70892	chr17_58256789_58469586_USP32_NM_-	47.2861	7.34366	1.45739	5.03893	4.68151e-07	3.50741e-06	5.83676	0.890164	2.33871	12.1272	0	0	0	0	42.5249	16.9131	12.8629	50.0249	56.3789	108.586	120.213	327.881	13.7255	5.26316	18.1818	24.2424	0	0	0	0	15.3532	0	Inf	-2.3253	Inf	USP32	-	-
chr19:18750907-18750964:mpeak_78553	chr19_18747837_18778473_KLHL26_NM_+	5.91718	7.34297	1.6123	4.55435	5.25483e-06	2.7504e-05	9.17205	13.3525	10.5242	21.2227	0	0	0	1.3221	3.33529	5.34098	0	0	6.11338	5.36225	1.74222	17.1873	275	250	Inf	Inf	0	0	0	7.69231	Inf	1.92308	5.35929	-1.80917	7.16845	KLHL26	chr19:18750960:+	chr19_18640149_+
chr14:99967591-99967649:mpeak_50708	chr14_99947738_99976493_CCNK_NM_+	118.278	7.34241	1.27783	5.74601	9.13727e-09	1.2403e-07	7.5044	37.3869	14.0322	24.2545	0	0.670281	0	0	185.109	163.79	61.9757	187.972	190.194	256.047	279.626	483.889	4.05405	22.8261	22.6415	12.9032	0	0.26178	0	0	15.6062	0.065445	6.95529	-1.01446	7.96975	CCNK	-	-
chr17:65847014-65847123:mpeak_71686	chr17_65821779_65978367_BPTF_NM_+	40.5897	7.34224	1.37222	5.35064	8.76424e-08	8.49792e-07	17.5103	6.23115	3.50806	16.675	0	0.670281	0	0	40.8573	31.1557	16.3709	36.3817	40.7559	86.4663	87.111	265.742	42.8571	20	21.4286	45.8333	0	0.775194	0	0	32.5298	0.193798	6.03411	-1.94404	7.97815	BPTF	-	-
chr16:71829712-71829767:mpeak_63383	chr16_71767062_71842976_AP1G1_NM_-	344.83	7.342	1.26096	5.82253	5.79626e-09	8.36323e-08	8.33822	26.7049	4.67741	4.54771	0	0	0	0	378.555	493.151	367.177	459.319	734.285	689.049	866.754	1484.72	2.20264	5.41516	1.27389	0.990099	0	0	0	0	2.47045	0	Inf	-1.15239	Inf	AP1G1	-	-
chr1:156715274-156715361:mpeak_9775	chr1_156713247_156722240_HDGF_NM_-	1162.7	7.34137	1.23196	5.95912	2.53607e-09	4.11026e-08	10.0059	12.4623	18.7096	25.7704	0	0	0	0	1881.94	1278.28	1487.42	2624.03	1809.56	1912.31	2341.54	5201.15	0.531679	0.97493	1.25786	0.982091	0	0	0	0	0.936641	0	Inf	-0.631434	Inf	HDGF	-	-
chr1:150901492-150901547:mpeak_8850	chr1_150898814_150936722_SETDB1_NM_+	17.6561	7.34062	1.38077	5.31632	1.05887e-07	9.99615e-07	5.00293	9.79181	1.16935	10.6113	0	0	0	0	20.0117	6.23115	8.18547	18.1909	26.4913	36.8655	54.0088	85.9366	25	157.143	14.2857	58.3333	0	0	0	0	63.6905	0	Inf	-1.94996	Inf	SETDB1	-	-
chr11:34108013-34108064:mpeak_26447	chr11_34073229_34120849_CAPRIN1_NM_+	365.038	7.34019	1.74301	4.21122	2.53992e-05	0.000104924	3.33529	4.45082	0	9.09543	0	0	0	0	377.722	64.0918	14.0322	359.269	131.098	698.433	753.51	3425.56	0.883002	6.94444	0	2.53165	0	0	0	0	2.58977	0	Inf	-2.61933	Inf	CAPRIN1	-	-
chr12:56574469-56574628:mpeak_36394	chr12_56557549_56583351_SMARCC2_NM_-	213.847	7.33982	1.18419	6.19817	5.71237e-10	1.14883e-08	12.5073	16.023	16.3709	34.8658	0	0	0	1.3221	187.61	263.489	322.741	286.506	547.487	433.002	446.879	852.755	6.66667	6.08108	5.07246	12.1693	0	0	0	0.155039	7.49738	0.0387597	5.91489	-1.10458	7.01946	SMARCC2	chr12:56574481:-;chr12:56574578:-	chr12_56180696_-;chr12_56180790_-
chr22:38017086-38017144:mpeak_104827	chr22_38004480_38028607_GGA1_NM_+	154.699	7.33938	1.32897	5.52259	3.34048e-08	3.72758e-07	0.833822	14.2426	9.35482	19.7068	0	0	0	0	114.234	187.825	251.411	169.781	319.254	297.605	318.826	772.107	0.729927	7.58294	3.72093	11.6071	0	0	0	0	5.91023	0	Inf	-1.23957	Inf	GGA1	chr22:38017137:+	-
chr19:52531084-52531229:mpeak_81831	chr19_52520612_52531680_ZNF614_NM_-	12.0242	7.33779	1.41995	5.16765	2.37055e-07	1.9836e-06	11.6735	6.23115	12.8629	31.834	0	0	0	0	7.5044	14.2426	5.84676	21.2227	10.8682	13.4056	13.0666	43.6293	155.556	43.75	220	150	0	0	0	0	142.326	0	Inf	-0.730017	Inf	ZNF614	-	-
chr17:37658856-37658926:mpeak_68612	chr17_37617763_37686856_CDK12_NM_+	182.469	7.33743	1.25668	5.83875	5.25948e-09	7.69054e-08	42.5249	120.172	12.8629	60.6362	0	0.670281	0	1.3221	416.077	352.505	139.153	338.047	265.592	295.594	336.248	538.095	10.2204	34.0909	9.2437	17.9372	0	0.226757	0	0.2457	17.8731	0.118114	6.88935	-0.204532	7.09388	CDK12	chr17:37658912:+	-
chr20:10621954-10622024:mpeak_97987	chr20_10620603_10654694_JAG1_NM_-	197.827	7.33696	1.16225	6.31272	2.74176e-10	6.0379e-09	45.0264	39.1672	18.7096	39.4135	0	0.670281	0	1.3221	257.651	241.234	215.161	324.404	400.766	303.637	332.764	945.303	17.4757	16.2362	8.69565	12.1495	0	0.220751	0	0.13986	13.6393	0.0901527	6.15847	-0.932867	7.09133	JAG1	-	chr20_10641311_-
chr9:136917496-136917667:mpeak_165426	chr9_136898827_136933141_BRD3_NM_-	608.891	7.33678	1.28321	5.71754	1.08079e-08	1.43373e-07	27.5161	22.2541	3.50806	51.5408	0	0.670281	0	1.3221	499.46	699.669	1129.59	330.467	1868.66	1095.24	1287.5	2724.85	5.50918	3.18066	0.310559	15.5963	0	0.0611995	0	0.0485201	6.14918	0.0274299	5.71726	-1.39146	7.10873	BRD3	-	-
chr10:104680247-104680376:mpeak_22610	chr10_104678074_104836727_CNNM2_NM_+	6.3666	7.33674	1.59813	4.59083	4.41497e-06	2.37572e-05	7.5044	5.34098	11.6935	4.54771	0	0	0	0	0.833822	3.56066	11.6935	0	9.5097	9.38394	8.7111	29.0862	900	150	100	Inf	0	0	0	0	Inf	0	Inf	-1.81713	Inf	CNNM2	-	-
chr12:50400088-50400169:mpeak_35627	chr12_50384126_50419307_RACGAP1_NM_-	13.3597	7.33651	1.69873	4.31882	1.56869e-05	6.96292e-05	3.33529	0	7.01612	10.6113	0	0	0	0	8.33822	4.45082	0	19.7068	13.5853	36.8655	27.8755	81.9703	40	0	Inf	53.8462	0	0	0	0	Inf	0	Inf	-2.30242	Inf	RACGAP1	-	-
chr11:72825221-72825271:mpeak_29208	chr11_72549919_72853143_FCHSD2_NM_-	5.52586	7.33609	1.75937	4.16973	3.04965e-05	0.000122453	8.33822	7.12131	3.50806	1.5159	2.71706	0	0.87111	0	1.66764	0	0	0	2.71706	12.0651	12.1955	35.6967	500	Inf	Inf	Inf	100	0	7.14286	0	Inf	26.7857	2.51314	-5.23199	7.74514	FCHSD2	-	-
chr3:118959161-118959224:mpeak_111754	chr3_118931528_118959752_B4GALT4_NM_-	86.4415	7.33582	1.47911	4.95961	7.06332e-07	4.97996e-06	27.5161	22.2541	14.0322	31.834	0.679264	0.670281	0	0	150.922	13.3525	24.5564	150.075	25.812	174.273	252.622	494.466	18.232	166.667	57.1429	21.2121	2.63158	0.384615	0	0	65.8134	0.754049	6.14702	-1.48275	7.62976	B4GALT4	-	-
chr19:33149706-33149765:mpeak_78974	chr19_33089284_33166102_ANKRD27_NM_-	174.983	7.33531	1.38353	5.30187	1.14621e-07	1.0689e-06	5.00293	14.2426	2.33871	1.5159	0	0	0	0	170.934	128.184	53.7902	181.909	259.479	374.687	487.821	1119.82	2.92683	11.1111	4.34783	0.833333	0	0	0	0	4.80477	0	Inf	-2.06755	Inf	ANKRD27	-	-
chr11:27448775-27448832:mpeak_26050	chr11_27390690_27494334_LGR4_NM_-	142.967	7.33502	1.30565	5.61791	1.93283e-08	2.32219e-07	2.50147	9.79181	3.50806	12.1272	0	0	0	0	103.394	107.71	105.242	162.202	201.741	365.974	332.764	880.52	2.41935	9.09091	3.33333	7.47664	0	0	0	0	5.58006	0	Inf	-1.89595	Inf	LGR4	-	chr11_27427229_-
chr19:628513-628631:mpeak_76580	chr19_617323_633568_POLRMT_NM_-	61.4105	7.33497	1.38521	5.29519	1.18892e-07	1.10328e-06	20.0117	8.01148	0	33.3499	0	0	0	0	72.5426	88.1262	126.29	57.6044	145.363	109.256	123.698	198.315	27.5862	9.09091	0	57.8947	0	0	0	0	23.643	0	Inf	-0.74288	Inf	POLRMT	chr19:628522:-	chr19_628524_-
chr4:114680619-114680786:mpeak_121214	chr4_114375671_114683083_CAMK2D_NM_-	33.6699	7.33383	1.43381	5.11492	3.13877e-07	2.51076e-06	15.8426	3.56066	1.16935	45.4771	0	0.670281	0	0	38.3558	33.8262	30.4032	28.8022	64.5301	73.7309	68.8177	133.532	41.3043	10.5263	3.84615	157.895	0	0.909091	0	0	53.3929	0.227273	6.62264	-1.3743	7.99694	CAMK2D	chr4:114680628:-	-
chr22:41031152-41031206:mpeak_105217	chr22_40807911_41032723_MKL1_NM_-	69.7557	7.33277	1.26638	5.79035	7.02387e-09	9.85812e-08	16.6764	10.682	11.6935	30.3181	0.679264	0	0	0	41.6911	77.4443	113.427	71.2475	131.098	113.948	142.862	354.323	40	13.7931	10.3093	42.5532	0.518135	0	0	0	26.6639	0.129534	6.6742	-1.2887	7.96289	MKL1	-	-
chr6:13486389-13486442:mpeak_133832	chr6_13365894_13487869_GFOD1_NM_-	30.5392	7.33159	1.2738	5.75569	8.62886e-09	1.1801e-07	3.33529	5.34098	7.01612	10.6113	0	0	0	0	32.5191	19.5836	19.879	19.7068	55.6997	65.6876	90.5954	158.652	10.2564	27.2727	35.2941	53.8462	0	0	0	0	31.6674	0	Inf	-2.01519	Inf	GFOD1	-	-
chr3:81809017-81809116:mpeak_110435	chr3_81539614_81810950_GBE1_NM_-	54.2041	7.33074	1.4451	5.07281	3.91994e-07	3.01278e-06	7.5044	10.682	1.16935	3.03181	0	0	0	0	55.0323	32.0459	17.5403	53.0567	52.9826	103.223	115.858	415.14	13.6364	33.3333	6.66667	5.71429	0	0	0	0	14.8377	0	Inf	-2.12378	Inf	GBE1	chr3:81809030:-	chr3_81759882_-
chr14:74552326-74552432:mpeak_49339	chr14_74551655_74665624_LIN52_NM_+	43.0843	7.33	1.28876	5.68763	1.28813e-08	1.65506e-07	6.67058	16.023	3.50806	12.1272	0	0	0	0	22.5132	38.2771	90.0402	28.8022	122.947	101.212	112.373	134.854	29.6296	41.8605	3.8961	42.1053	0	0	0	0	29.3729	0	Inf	-1.39186	Inf	LIN52	chr14:74552374:+	-
chr19:34012033-34012184:mpeak_79077	chr19_33878387_34012799_PEPD_NM_-	204.131	7.32993	0.863298	8.49062	2.05546e-17	2.93885e-15	354.375	272.39	199.959	353.206	0.679264	2.01084	0.87111	3.9663	215.126	212.749	187.096	462.351	151.476	172.262	167.253	510.331	164.729	128.033	106.875	76.3934	0.44843	1.16732	0.520833	0.777202	119.008	0.728445	7.29231	0.105544	7.18677	PEPD	chr19:34012133:-	chr19_33521228_-
chr8:30660202-30660311:mpeak_153440	chr8_30643823_30670352_PPP2CB_NM_-	127.788	7.32965	1.49782	4.89354	9.90372e-07	6.61589e-06	10.8397	1.78033	0	18.1909	0	0	0	0	130.91	133.525	37.4193	160.686	220.082	240.631	240.426	850.111	8.28025	1.33333	0	11.3208	0	0	0	0	5.23359	0	Inf	-1.74578	Inf	PPP2CB	-	-
chr12:53694288-53694420:mpeak_36050	chr12_53693469_53700749_C12orf10_NM_+	214.991	7.32922	1.25276	5.85048	4.90171e-09	7.23208e-08	17.5103	14.2426	2.33871	21.2227	0	0	0	0	240.141	285.743	452.54	218.29	533.222	340.503	490.435	823.669	7.29167	4.98442	0.516796	9.72222	0	0	0	0	5.62878	0	Inf	-0.870422	Inf	C12orf10	-	-
chr19:34944098-34944160:mpeak_79189	chr19_34919267_34959944_UBA2_NM_+	348.171	7.32893	1.34586	5.44554	5.1647e-08	5.41802e-07	4.16911	7.12131	1.16935	30.3181	0	0	0	0	415.244	430.839	348.467	397.167	711.19	760.099	811.003	1653.95	1.00402	1.65289	0.33557	7.63359	0	0	0	0	2.65652	0	Inf	-1.30623	Inf	UBA2	chr19:34944153:+	chr19_34453247_+
chr8:126114710-126114776:mpeak_157717	chr8_126104082_126379009_NSMCE2_NM_+	135.318	7.32817	1.56498	4.68259	2.83274e-06	1.61994e-05	0.833822	11.5721	0	13.6431	0	0	0	0	125.907	92.5771	18.7096	195.552	184.081	349.887	330.151	842.179	0.662252	12.5	0	6.97674	0	0	0	0	5.03475	0	Inf	-1.97928	Inf	NSMCE2	-	-
chr10:101567780-101567843:mpeak_22105	chr10_101542354_101611258_ABCC2_NM_+	40.5671	7.32728	1.29575	5.65487	1.55966e-08	1.93941e-07	4.16911	14.2426	17.5403	7.57952	0	0	0.87111	0	18.3441	24.0344	45.6048	37.8976	81.5117	79.7635	94.0798	223.435	22.7273	59.2593	38.4615	20	0	0	0.925926	0	35.112	0.231481	5.64306	-1.92733	7.5704	ABCC2	-	-
chr17:42960689-42960745:mpeak_69420	chr17_42928737_42976993_EFTUD2_NM_-	228.04	7.32549	1.3751	5.32726	9.97067e-08	9.49314e-07	20.8456	2.67049	1.16935	19.7068	0	0	0	0	222.631	204.738	285.322	386.556	465.975	390.104	500.017	1148.91	9.3633	1.30435	0.409836	5.09804	0	0	0	0	4.04388	0	Inf	-1.1883	Inf	EFTUD2	-	-
chr19:16650881-16650943:mpeak_78303	chr19_16630163_16653263_CHERP_NM_-	77.796	7.32526	1.39839	5.23836	1.62012e-07	1.43967e-06	15.8426	32.9361	10.5242	4.54771	0	0	0	0	114.234	122.843	50.2822	175.845	75.3983	105.904	108.018	428.361	13.8686	26.8116	20.9302	2.58621	0	0	0	0	16.0492	0	Inf	-0.631697	Inf	CHERP	-	-
chr4:128710963-128711017:mpeak_121583	chr4_128703452_128753837_HSPA4L_NM_+	14.0578	7.32364	1.7334	4.22501	2.38927e-05	9.96574e-05	0.833822	0	2.33871	22.7386	0	0	0	0	11.6735	12.4623	1.16935	13.6431	34.6425	24.8004	25.2622	75.3598	7.14286	0	200	166.667	0	0	0	0	93.4524	0	Inf	-2.03902	Inf	HSPA4L	chr4:128711015:+	-
chr9:139358339-139358427:mpeak_165587	chr9_139336275_139378211_SEC16A_NM_-	329.644	7.32359	1.20419	6.08176	1.18871e-09	2.14923e-08	33.3529	50.7394	24.5564	101.566	0	0	0.87111	1.3221	356.042	757.53	605.725	469.93	542.732	499.36	529.635	1300.95	9.36768	6.698	4.05405	21.6129	0	0	0.164474	0.101626	10.4332	0.0665249	6.58267	-0.391973	6.97465	SEC16A	-	-
chr10:104702341-104702393:mpeak_22628	chr10_104678074_104836727_CNNM2_NM_+	6.36355	7.32321	1.69053	4.3319	1.47829e-05	6.61735e-05	4.16911	11.5721	1.16935	12.1272	0	0	0	0	0.833822	3.56066	11.6935	0	9.5097	9.38394	8.7111	29.0862	500	325	10	Inf	0	0	0	0	Inf	0	Inf	-1.81713	Inf	CNNM2	chr10:104702391:+	-
chr4:76579764-76580188:mpeak_119496	chr4_76570886_76598667_G3BP2_NM_-	316.948	7.32241	0.873319	8.38457	5.09112e-17	6.62291e-15	426.917	565.254	135.645	732.182	0.679264	1.34056	0.87111	7.93261	559.495	385.441	263.104	583.623	298.197	308.329	291.822	510.331	76.304	146.651	51.5556	125.455	0.22779	0.434783	0.298507	1.5544	99.9913	0.628871	7.42498	0.346957	7.07803	G3BP2	chr4:76579801:-;chr4:76579846:-;chr4:76579931:-	chr4_75654615_-;chr4_75654676_-;chr4_75654748_-;chr4_75654949_-
chr10:102040006-102040067:mpeak_22211	chr10_102035250_102046469_BLOC1S2_NM_-	546.81	7.32211	1.29792	5.64143	1.68645e-08	2.0703e-07	49.1955	64.0918	21.0484	54.5726	1.35853	0	0.87111	0	1109.82	371.198	64.3144	1253.65	677.906	1082.5	1421.65	2576.78	4.43276	17.2662	32.7273	4.35308	0.200401	0	0.0612745	0	14.6948	0.0654188	6.40473	-1.04087	7.44561	BLOC1S2	chr10:102040006:-	-
chr19:33439307-33439359:mpeak_79003	chr19_33370284_33462935_CEP89_NM_-	12.3743	7.32199	1.43955	5.08631	3.65103e-07	2.83768e-06	3.33529	3.56066	7.01612	18.1909	0	0	0	0	8.33822	13.3525	10.5242	6.06362	19.0194	15.4165	21.7777	71.3935	40	26.6667	66.6667	300	0	0	0	0	108.333	0	Inf	-1.7371	Inf	CEP89	-	-
chr2:95786818-95787015:mpeak_88957	chr2_95753326_95787754_MRPS5_NM_-	207.357	7.32189	1.50974	4.84978	1.236e-06	7.977e-06	5.00293	10.682	5.84676	15.159	0	0	0	0	271.826	113.051	15.2016	471.446	231.629	453.11	496.532	1228.23	1.84049	9.44882	38.4615	3.21543	0	0	0	0	13.2416	0	Inf	-1.46712	Inf	MRPS5	-	-
chr6:160431040-160431095:mpeak_140520	chr6_160390130_160525705_IGF2R_NM_+	37.7204	7.32179	1.77367	4.12804	3.65863e-05	0.000143269	3.33529	0	0	24.2545	0	0	0	0	32.5191	45.3984	28.0645	13.6431	24.4535	60.9956	54.8799	315.982	10.2564	0	0	177.778	0	0	0	0	47.0085	0	Inf	-1.9315	Inf	IGF2R	-	-
chr9:72876175-72876780:mpeak_161675	chr9_72873877_72967106_SMC5_NM_+	101.761	7.32145	1.05833	6.91793	4.58278e-12	1.68355e-10	90.0528	137.085	51.4515	103.082	4.07559	4.02169	1.74222	1.3221	80.047	24.9246	8.18547	97.0179	59.096	179.635	204.711	581.725	112.5	550	628.571	106.25	6.89655	2.23881	0.851064	0.227273	349.33	2.55342	5.09572	-2.2862	7.38191	SMC5	-	-
chr1:21112467-21112548:mpeak_1549	chr1_21071584_21113181_HP1BP3_NM_-	149.655	7.32125	1.35636	5.39773	6.74908e-08	6.79383e-07	26.6823	19.5836	7.01612	16.675	0	0.670281	0	0	244.31	66.7623	94.7176	289.538	145.363	324.416	323.182	835.568	10.9215	29.3333	7.40741	5.75916	0	0.206612	0	0	13.3554	0.0516529	6.70556	-1.2278	7.93336	HP1BP3	-	-
chr18:43798194-43798314:mpeak_75309	chr18_43753987_43842891_C18orf25_NM_+	28.3679	7.32116	1.56012	4.6927	2.69629e-06	1.5546e-05	6.67058	9.79181	2.33871	28.8022	0	0	0	0	40.8573	28.4853	3.50806	56.0885	32.6047	31.5032	42.6844	170.551	16.3265	34.375	66.6667	51.3514	0	0	0	0	42.1799	0	Inf	-1.10498	Inf	C18orf25	chr18:43798312:+	chr18_46218345_+
chr15:76603226-76603287:mpeak_56424	chr15_76508938_76603810_ETFA_NM_-	1045.91	7.3208	1.54813	4.72881	2.25838e-06	1.33588e-05	12.5073	17.8033	10.5242	24.2545	0	0	0	0	1891.94	1130.51	68.9918	3457.78	785.909	1467.92	1795.36	6071.09	0.661084	1.5748	15.2542	0.701447	0	0	0	0	4.54789	0	Inf	-0.627852	Inf	ETFA	chr15:76603236:-	chr15_76310888_-
chr15:22931175-22931235:mpeak_51506	chr15_22892648_23002875_CYFIP1_NM_+	35.6854	7.32024	1.39822	5.23541	1.64622e-07	1.45917e-06	29.1838	16.023	1.16935	7.57952	0	0	0	0	30.0176	41.8377	42.0967	69.7316	55.0204	45.5791	71.431	161.296	97.2222	38.2979	2.77778	10.8696	0	0	0	0	37.2919	0	Inf	-0.859715	Inf	CYFIP1	-	-
chr10:64950492-64950551:mpeak_19469	chr10_64927894_65225761_JMJD1C_NM_-	12.0554	7.31938	1.33826	5.46932	4.5177e-08	4.83865e-07	12.5073	6.23115	7.01612	10.6113	0	0	0	0	10.8397	9.79181	12.8629	7.57952	24.4535	14.0759	17.4222	59.4946	115.385	63.6364	54.5455	140	0	0	0	0	93.3916	0	Inf	-1.49093	Inf	JMJD1C	-	-
chr7:43627229-43627285:mpeak_144700	chr7_43622691_43664116_STK17A_NM_+	36.2942	7.31922	1.40152	5.22233	1.76685e-07	1.54459e-06	4.16911	4.45082	2.33871	22.7386	0	0	0	0	30.0176	48.959	14.0322	39.4135	48.2278	88.4771	91.4665	186.416	13.8889	9.09091	16.6667	57.6923	0	0	0	0	24.3347	0	Inf	-1.64653	Inf	STK17A	-	-
chr3:63901833-63901884:mpeak_109888	chr3_63850232_63985125_ATXN7_NM_+	25.9888	7.31876	1.5433	4.74228	2.11329e-06	1.26331e-05	10.0059	3.56066	0	4.54771	0	0	0	0	21.6794	12.4623	2.33871	25.7704	34.6425	45.5791	68.8177	186.416	46.1538	28.5714	0	17.6471	0	0	0	0	23.0931	0	Inf	-2.42996	Inf	ATXN7	-	-
chr16:87513185-87513254:mpeak_64294	chr16_87443941_87525460_ZCCHC14_NM_-	26.8158	7.31779	1.29146	5.66629	1.45925e-08	1.83456e-07	60.0352	104.149	12.8629	86.4066	0	0.670281	2.61333	2.6442	20.0117	5.34098	2.33871	9.09543	6.11338	16.0868	20.0355	80.6482	300	1950	550	950	0	4.16667	13.0435	3.27869	937.5	5.12221	5.47391	-1.74003	7.21394	ZCCHC14	chr16:87513193:-	chr16_87479589_-
chr1:9854154-9854210:mpeak_783	chr1_9790763_9884584_CLSTN1_NM_-	172.931	7.3175	1.37305	5.32937	9.85517e-08	9.39594e-07	15.0088	5.34098	0	31.834	0	0	0	0	174.269	268.83	223.346	250.124	346.425	342.514	413.777	695.425	8.61244	1.98675	0	12.7273	0	0	0	0	5.83162	0	Inf	-0.97219	Inf	CLSTN1	-	-
chr8:53607764-53607874:mpeak_154347	chr8_53536419_53627026_RB1CC1_NM_-	12.9114	7.31702	1.41351	5.17649	2.26097e-07	1.9036e-06	8.33822	8.01148	8.18547	7.57952	0	0	0	0	15.0088	4.45082	10.5242	12.1272	14.2646	16.0868	20.0355	81.9703	55.5556	180	77.7778	62.5	0	0	0	0	93.9583	0	Inf	-1.65217	Inf	RB1CC1	-	chr8_52695257_-
chr22:28191626-28191879:mpeak_104101	chr22_28147084_28197486_MN1_NM_-	14.4132	7.31702	1.49521	4.89363	9.89952e-07	6.61537e-06	27.5161	10.682	3.50806	36.3817	0.679264	0.670281	0	0	17.5103	3.56066	2.33871	10.6113	6.79264	22.1193	28.7466	59.4946	157.143	300	150	342.857	10	3.0303	0	0	237.5	3.25758	5.85455	-1.7839	7.63845	MN1	-	-
chr7:73593611-73593665:mpeak_145997	chr7_73588705_73609498_EIF4H_NM_+	91.6728	7.31701	1.49003	4.91065	9.07752e-07	6.159e-06	12.5073	11.5721	1.16935	27.2863	0	0	0	0	130.91	75.664	21.0484	256.188	112.758	170.251	184.675	462.735	9.55414	15.2941	5.55556	10.6509	0	0	0	0	10.2637	0	Inf	-0.943441	Inf	EIF4H	-	-
chr16:57243113-57243256:mpeak_62316	chr16_57220195_57272790_RSPRY1_NM_+	74.8213	7.31665	1.21218	6.03595	1.58035e-09	2.74645e-08	20.8456	26.7049	4.67741	10.6113	0	0	0	0	99.2249	124.623	125.121	95.502	130.419	153.494	183.804	222.113	21.0084	21.4286	3.73832	11.1111	0	0	0	0	14.3216	0	Inf	-0.634154	Inf	RSPRY1	-	-
chr5:139944951-139945009:mpeak_130353	chr5_139944149_139946149_SLC35A4_NM_+	58.0717	7.3163	1.29458	5.65151	1.59047e-08	1.97228e-07	19.1779	3.56066	10.5242	4.54771	0	0	0	0	47.5279	47.1787	93.5482	60.6362	139.928	107.245	114.986	280.285	40.3509	7.54717	11.25	7.5	0	0	0	0	16.662	0	Inf	-1.36806	Inf	SLC35A4	chr5:139945004:+	-
chr12:107475254-107475343:mpeak_39283	chr12_107385779_107487635_CRY1_NM_-	23.0488	7.31604	1.61542	4.52889	5.9294e-06	3.05009e-05	6.67058	10.682	2.33871	3.03181	0	0	0	0	28.35	2.67049	1.16935	33.3499	26.4913	38.8763	67.0754	148.075	23.5294	400	200	9.09091	0	0	0	0	158.155	0	Inf	-2.09765	Inf	CRY1	-	-
chr3:185641888-185642093:mpeak_115609	chr3_185635513_185655924_TRA2B_NM_-	388.878	7.31585	1.46004	5.01072	5.42254e-07	3.97575e-06	31.6853	65.8721	9.35482	69.7316	0	0	0	0	946.389	1061.97	154.355	1697.81	208.534	365.303	386.773	1224.27	3.34802	6.20285	6.06061	4.10714	0	0	0	0	4.92965	0	Inf	0.821245	Inf	TRA2B	-	-
chr16:28143749-28143811:mpeak_60829	chr16_28109960_28223239_XPO6_NM_-	157.638	7.31549	0.802963	9.11061	8.19168e-20	1.92222e-17	200.951	307.997	210.484	303.181	1.35853	0	7.83999	11.8989	78.3793	103.259	95.8869	95.502	184.081	195.722	237.813	487.855	256.383	298.276	219.512	317.46	0.738007	0	3.2967	2.43902	272.908	1.61843	5.59905	-1.56731	7.16636	XPO6	chr16:28143755:-	chr16_28132438_-
chr20:21344297-21344486:mpeak_98506	chr20_21283941_21369910_XRN2_NM_+	35.1714	7.31519	1.82585	4.00645	6.16381e-05	0.000223242	24.1809	11.5721	0	75.7952	0	0	0	0	66.7058	19.5836	7.01612	144.011	8.83044	33.5141	28.7466	142.787	36.25	59.0909	0	52.6316	0	0	0	0	36.9931	0	Inf	0.150024	Inf	XRN2	-	-
chr11:68246744-68246889:mpeak_28807	chr11_68228185_68380533_PPP6R3_NM_+	390.024	7.31479	1.22266	5.98266	2.19517e-09	3.63096e-08	12.5073	13.3525	3.50806	9.09543	0	0	0	0	486.119	513.625	258.427	492.669	668.396	946.437	1128.09	1708.16	2.5729	2.59965	1.35747	1.84615	0	0	0	0	2.09404	0	Inf	-1.34611	Inf	PPP6R3	-	-
chr17:35944424-35944572:mpeak_68360	chr17_35879174_35969486_SYNRG_NM_-mpeak_68360	241.915	7.31414	1.3498	5.41869	6.00383e-08	6.14709e-07	20.8456	9.79181	1.16935	62.1521	0.679264	0	0	1.3221	184.275	247.466	364.838	168.265	641.905	528.182	642.879	996.864	11.3122	3.95683	0.320513	36.9369	0.10582	0	0	0.132626	13.1316	0.0596115	5.55297	-1.54212	7.09509	SYNRG	chr17:35944430:-;chr17:35944521:-	chr17_37584324_-
chr17:35619496-35619553:mpeak_68318	chr17_35444374_35766902_ACACA_NM_-	55.941	7.31351	1.25872	5.81027	6.23736e-09	8.91834e-08	6.67058	7.12131	2.33871	18.1909	0	0	0	0	60.0352	39.1672	79.516	34.8658	136.532	133.386	149.831	227.401	11.1111	18.1818	2.94118	52.1739	0	0	0	0	21.102	0	Inf	-1.5993	Inf	ACACA	chr17:35619496:-	chr17_37262595_-
chr22:38888245-38888304:mpeak_104963	chr22_38882445_38902345_DDX17_NM_-	771.149	7.31301	1.46189	5.00243	5.66125e-07	4.12364e-06	15.0088	20.4738	1.16935	86.4066	0	0	0.87111	0	1355.8	1384.21	619.757	1834.24	931.951	1346.6	1793.61	2948.29	1.10701	1.4791	0.188679	4.71074	0	0	0.0485673	0	1.87138	0.0121418	7.14227	-0.434716	7.57699	DDX17	chr22:38888248:-	chr22_38492245_-
chr1:28598001-28598123:mpeak_2458	chr1_28585962_28607226_SESN2_NM_+	308.787	7.31199	1.31562	5.55783	2.73151e-08	3.1277e-07	42.5249	16.9131	8.18547	89.4384	0	0	0	0	623.699	958.707	572.983	760.984	541.374	289.562	398.968	637.253	6.81818	1.76416	1.42857	11.753	0	0	0	0	5.44098	0	Inf	0.643333	Inf	SESN2	-	-
chr6:137149369-137149430:mpeak_139281	chr6_137143701_137234595_PEX7_NM_+	12.7208	7.31164	1.48386	4.92745	8.3311e-07	5.72484e-06	16.6764	16.023	2.33871	19.7068	0	0	0	0	12.5073	15.1328	2.33871	22.7386	6.11338	24.1301	23.52	42.3072	133.333	105.882	100	86.6667	0	0	0	0	106.471	0	Inf	-0.865817	Inf	PEX7	-	-
chr1:19569761-19569871:mpeak_1401	chr1_19545976_19578053_EMC1_NM_-	159.763	7.31081	1.35776	5.38446	7.26605e-08	7.23992e-07	15.8426	13.3525	1.16935	27.2863	0	0	0	0	222.631	225.212	111.089	351.69	205.138	330.449	301.404	750.954	7.1161	5.92885	1.05263	7.75862	0	0	0	0	5.46405	0	Inf	-0.802238	Inf	EMC1	-	chr1_19243302_-
chr3:183853535-183853588:mpeak_115384	chr3_183852809_183862671_EIF2B5_NM_+	236.752	7.31059	1.23303	5.92897	3.04847e-09	4.80263e-08	7.5044	11.5721	4.67741	0	0	0	0	0	205.12	184.264	198.79	178.877	530.505	597.221	704.728	1164.77	3.65854	6.28019	2.35294	0	0	0	0	0	3.07292	0	Inf	-1.96623	Inf	EIF2B5	-	-
chr3:113233720-113233797:mpeak_111424	chr3_113164207_113234034_SPICE1_NM_-	12.96	7.31022	1.40079	5.21863	1.8025e-07	1.57184e-06	6.67058	8.90164	5.84676	4.54771	0	0	0	0	7.5044	11.5721	2.33871	16.675	17.6609	25.4707	26.1333	74.0377	88.8889	76.9231	250	27.2727	0	0	0	0	110.771	0	Inf	-1.91157	Inf	SPICE1	-	-
chr8:133788921-133788987:mpeak_158127	chr8_133787603_133858025_PHF20L1_NM_+	29.2761	7.3099	1.40394	5.20669	1.92242e-07	1.65901e-06	6.67058	3.56066	2.33871	21.2227	0	0	0	0	33.3529	25.8148	14.0322	33.3499	38.7181	64.347	53.1377	171.873	20	13.7931	16.6667	63.6364	0	0	0	0	28.524	0	Inf	-1.6225	Inf	PHF20L1	-	-
chr5:6746717-6746778:mpeak_123854	chr5_6714717_6754863_PAPD7_NM_+	59.5534	7.30983	1.70097	4.29746	1.72766e-05	7.55973e-05	10.8397	8.90164	1.16935	30.3181	0	0	0	0	102.56	32.9361	3.50806	165.234	24.4535	95.1799	108.889	368.866	10.5691	27.027	33.3333	18.3486	0	0	0	0	22.3195	0	Inf	-0.973469	Inf	PAPD7	-	chr5_6746663_+
chr2:62942623-62942688:mpeak_86955	chr2_62900985_63272544_EHBP1_NM_+	46.7109	7.3097	1.67935	4.3527	1.34469e-05	6.10231e-05	7.5044	0	0	13.6431	0	0	0	0	39.1897	21.3639	4.67741	59.1203	45.5107	113.948	115.858	326.559	19.1489	0	0	23.0769	0	0	0	0	10.5565	0	Inf	-2.27504	Inf	EHBP1	chr2:62942676:+	chr2_62715550_+
chr4:128735289-128735345:mpeak_121592	chr4_128703452_128753837_HSPA4L_NM_+	13.981	7.30959	1.44047	5.07444	3.88642e-07	2.99312e-06	6.67058	6.23115	1.16935	10.6113	0	0	0	0	11.6735	12.4623	1.16935	13.6431	34.6425	24.8004	25.2622	75.3598	57.1429	50	100	77.7778	0	0	0	0	71.2302	0	Inf	-2.03902	Inf	HSPA4L	-	chr4_127814188_+
chr19:34678803-34678913:mpeak_79113	chr19_34663351_34718269_LSM14A_NM_+	258.5	7.30953	1.56359	4.67483	2.94199e-06	1.67421e-05	5.83676	9.79181	2.33871	30.3181	0	0	0	0	449.43	125.513	79.516	663.966	158.269	430.991	457.333	1722.7	1.2987	7.80142	2.94118	4.56621	0	0	0	0	4.15188	0	Inf	-1.0707	Inf	LSM14A	-	-
chr17:57697670-57697829:mpeak_70754	chr17_57697049_57771088_CLTC_NM_+	878.416	7.30796	1.40748	5.19224	2.07778e-07	1.77065e-06	7.5044	4.45082	8.18547	10.6113	0	0	0	0	1009.76	823.402	121.613	1326.42	966.593	2017.55	2345.9	5412.68	0.743187	0.540541	6.73077	0.8	0	0	0	0	2.20362	0	Inf	-1.71107	Inf	CLTC	-	-
chr14:91968764-91968948:mpeak_50186	chr14_91925213_91976824_SMEK1_NM_-	230.043	7.30766	1.31119	5.5733	2.49963e-08	2.9029e-07	25.8485	19.5836	9.35482	10.6113	0	0	0	0	541.151	298.205	175.403	433.549	338.274	298.275	345.831	1184.6	4.77658	6.56716	5.33333	2.44755	0	0	0	0	4.78116	0	Inf	-0.581319	Inf	SMEK1	-	-
chr19:3197393-3197458:mpeak_76950	chr19_3185874_3207626_NCLN_NM_+	503.546	7.30762	1.22066	5.98663	2.14237e-09	3.55802e-08	26.6823	31.1557	7.01612	53.0567	0	0	0	2.6442	436.089	643.589	924.958	389.588	1110.6	1135.46	1164.67	2131.23	6.11855	4.84094	0.758534	13.6187	0	0	0	0.124069	6.33417	0.0310174	5.47872	-1.21084	6.68956	NCLN	-	-
chr8:1785139-1785200:mpeak_151779	chr8_1772141_1904914_ARHGEF10_NM_+	13.2676	7.30713	1.54032	4.7439	2.09639e-06	1.25489e-05	13.3412	6.23115	15.2016	18.1909	0	0	0.87111	0	11.6735	4.45082	0	22.7386	8.15117	21.449	30.4888	59.4946	114.286	140	Inf	80	0	0	2.85714	0	Inf	0.714286	5.92603	-1.62155	7.54759	ARHGEF10	-	-
chr17:28712274-28712423:mpeak_67626	chr17_28705941_28791605_CPD_NM_+	98.008	7.30713	1.24755	5.85717	4.70823e-09	6.98868e-08	30.0176	55.1902	18.7096	97.0179	1.35853	0	0	0	154.257	167.351	57.2983	209.195	131.098	166.23	182.933	297.473	19.4595	32.9787	32.6531	46.3768	1.03627	0	0	0	32.867	0.259067	7.20854	-0.403212	7.61175	CPD	-	chr17_30385332_+
chr7:104747721-104747775:mpeak_148298	chr7_104654636_104752271_KMT2E_NM_+	21.1255	7.30512	1.54384	4.73177	2.22568e-06	1.31892e-05	15.8426	7.12131	5.84676	48.509	0	0	0	0	35.0205	9.79181	9.35482	59.1203	11.5475	29.4924	24.3911	81.9703	45.2381	72.7273	62.5	82.0513	0	0	0	0	65.6292	0	Inf	-0.37976	Inf	KMT2E	chr7:104747772:+	chr7_105107324_+
chr8:119111208-119111356:mpeak_157345	chr8_118812136_119124058_EXT1_NM_-	40.4513	7.30496	1.31275	5.56464	2.62698e-08	3.02075e-07	58.3676	50.7394	0	101.566	0.679264	1.34056	0.87111	0	16.6764	21.3639	43.2661	46.993	55.6997	53.6225	81.0132	115.023	350	237.5	0	216.129	1.21951	2.5	1.07527	0	200.907	1.1987	6.18732	-1.25099	7.43831	EXT1	chr8:119111226:-	chr8_118098989_-
chr22:31340252-31340435:mpeak_104433	chr22_31322858_31364483_MORC2_NM_-	42.4311	7.30461	2.4359	2.99873	0.00271107	0.00606854	2.50147	8.90164	0	7.57952	0.679264	0	0	0	27.5161	3.56066	1.16935	36.3817	0.679264	22.7896	40.9422	526.196	9.09091	250	0	20.8333	100	0	0	0	69.9811	25	4.80456	-3.10533	7.9099	MORC2	-	-
chr22:31355437-31355588:mpeak_104437	chr22_31322858_31364483_MORC2_NM_-	43.9766	7.30453	1.82415	4.00434	6.21909e-05	0.000225043	9.17205	13.3525	4.67741	15.159	1.35853	0.670281	0	0	27.5161	3.56066	1.16935	36.3817	0.679264	22.7896	40.9422	526.196	33.3333	375	400	41.6667	200	2.94118	0	0	212.5	50.7353	4.38403	-3.10533	7.48936	MORC2	chr22:31355535:-	chr22_30959542_-
chr20:49559253-49559312:mpeak_100745	chr20_49551773_49575060_DPM1_NM_-	37.0568	7.30246	1.53176	4.76737	1.86647e-06	1.1364e-05	10.8397	14.2426	4.67741	6.06362	0	0	0	0	55.8661	23.1443	2.33871	68.2157	29.8876	73.0607	70.5599	234.012	19.403	61.5385	200	8.88889	0	0	0	0	72.4576	0	Inf	-1.4461	Inf	DPM1	-	-
chr1:22405055-22405222:mpeak_1768	chr1_22379119_22417920_CDC42_NM_+	345.049	7.30211	1.36796	5.33796	9.39986e-08	9.01683e-07	30.8514	38.2771	7.01612	46.993	0	0	0	0	679.565	584.838	300.524	1426.47	353.217	343.184	415.519	1294.34	4.53988	6.5449	2.33463	3.29437	0	0	0	0	4.17844	0	Inf	0.314026	Inf	CDC42	-	-
chr2:112638029-112638119:mpeak_90202	chr2_112526983_112641741_ANAPC1_NM_-	356.369	7.30153	0.939102	7.77502	7.54375e-15	5.79888e-13	1370.8	778.894	337.943	2245.06	19.0194	18.0976	26.1333	66.1051	65.872	33.8262	9.35482	50.0249	70.6435	113.948	152.444	343.746	2081.01	2302.63	3612.5	4487.88	26.9231	15.8824	17.1429	19.2308	3121.01	19.7948	5.19325	-2.09746	7.29071	ANAPC1	chr2:112638031:-	-
chr22:40466170-40466232:mpeak_105115	chr22_40440820_40718857_TNRC6B_NM_+mpeak_105115	122.201	7.30129	1.16295	6.27823	3.42439e-10	7.35299e-09	15.0088	15.1328	5.84676	27.2863	0	0	0	1.3221	118.403	115.721	149.677	137.947	343.028	294.253	333.635	397.953	12.6761	13.0769	3.90625	19.7802	0	0	0	0.332226	12.3599	0.0830565	5.58072	-1.39156	6.97228	TNRC6B	chr22:40466224:+	-
chr18:44457040-44457186:mpeak_75359	chr18_44392575_44497495_PIAS2_NM_-	19.1378	7.2992	1.37186	5.32067	1.03386e-07	9.78646e-07	7.5044	7.12131	5.84676	9.09543	0	0	0	0	13.3412	10.682	8.18547	31.834	19.0194	42.898	40.9422	109.734	56.25	66.6667	71.4286	28.5714	0	0	0	0	55.7292	0	Inf	-1.731	Inf	PIAS2	-	-
chr5:148892625-148892757:mpeak_131084	chr5_148876423_148931115_CSNK1A1_NM_-	77.8389	7.29895	1.02088	7.1497	8.69707e-13	3.88815e-11	63.3705	118.392	109.919	45.4771	2.03779	0.670281	1.74222	1.3221	56.6999	64.0918	28.0645	95.502	59.7753	99.2016	87.9821	411.174	111.765	184.722	391.667	47.619	3.40909	0.675676	1.9802	0.321543	183.943	1.59663	5.86811	-1.42938	7.29749	CSNK1A1	-	chr5_149513141_-;chr5_149513194_-
chr7:111838662-111838716:mpeak_148817	chr7_111368776_111846462_DOCK4_NM_-	6.47905	7.29838	1.71457	4.25667	2.07491e-05	8.82949e-05	19.1779	1.78033	2.33871	18.1909	0	0	0.87111	0	3.33529	4.45082	0	4.54771	1.35853	14.7462	15.68	17.1873	575	40	Inf	400	0	0	5.55556	0	Inf	1.38889	5.57369	-1.98934	7.56303	DOCK4	-	-
chr16:70543554-70543715:mpeak_63256	chr16_70515047_70557457_COG4_NM_-	76.5307	7.2983	1.37119	5.32261	1.02291e-07	9.69779e-07	6.67058	8.01148	1.16935	28.8022	0	0	0	0	70.0411	78.3344	145	65.1839	172.533	113.948	167.253	367.544	9.52381	10.2273	0.806452	44.186	0	0	0	0	16.1859	0	Inf	-1.19566	Inf	COG4	-	chr16_70509652_-
chr5:156713094-156713150:mpeak_131548	chr5_156693089_156819840_CYFIP2_NM_+	72.9531	7.29816	1.46227	4.99098	6.00729e-07	4.3396e-06	23.347	2.67049	0	33.3499	0.679264	0	0	0	51.697	70.323	91.2095	80.343	276.461	119.31	142.862	274.997	45.1613	3.79747	0	41.5094	0.2457	0	0	0	22.617	0.0614251	6.44955	-1.47066	7.92021	CYFIP2	-	-
chr16:31140419-31140541:mpeak_61426	chr16_31128984_31142066_KAT8_NM_+	27.7022	7.29644	1.30422	5.59449	2.21275e-08	2.61431e-07	25.0147	26.7049	5.84676	39.4135	0	0	0	0	35.0205	42.7279	44.4354	48.509	29.2084	22.1193	40.9422	83.2924	71.4286	62.5	13.1579	81.25	0	0	0	0	57.0841	0	Inf	-0.0405801	Inf	KAT8	-	-
chr12:57892701-57892791:mpeak_36621	chr12_57881735_57910217_MARS_NM_+	539.037	7.29632	1.30063	5.60984	2.0251e-08	2.41942e-07	5.00293	12.4623	4.67741	13.6431	0	0	0	0	764.615	460.215	239.717	801.914	644.622	1300.35	2135.09	2242.28	0.654308	2.70793	1.95122	1.70132	0	0	0	0	1.7537	0	Inf	-1.48002	Inf	MARS	-	chr12_57498972_+
chr22:31880892-31881018:mpeak_104500	chr22_31836107_31885874_EIF4ENIF1_NM_-	11.9865	7.29563	1.48819	4.90235	9.46969e-07	6.38015e-06	4.16911	8.90164	0	7.57952	0	0	0	0	8.33822	4.45082	3.50806	13.6431	14.9438	26.141	31.3599	68.7493	50	200	0	55.5556	0	0	0	0	76.3889	0	Inf	-2.23752	Inf	EIF4ENIF1	-	-
chr13:21715413-21715821:mpeak_41711	chr13_21714652_21721324_SAP18_NM_+	736.965	7.29519	0.869027	8.39467	4.67215e-17	6.14306e-15	253.482	512.735	230.363	468.415	1.35853	0	2.61333	3.9663	1482.54	1581.82	571.814	2266.28	783.192	846.565	953.865	1832.43	17.0979	32.4142	40.2863	20.6689	0.173461	0	0.273973	0.21645	27.6168	0.165971	7.52787	0.418556	7.10932	SAP18	chr13:21715497:+;chr13:21715603:+	-
chrX:41776734-41776787:mpeak_167690	chrX_41379849_41782287_CASK_NM_-	43.3617	7.29457	1.47686	4.93923	7.84328e-07	5.44829e-06	5.00293	3.56066	1.16935	13.6431	0	0	0	0	45.8602	8.01148	15.2016	56.0885	62.4923	105.234	87.9821	289.54	10.9091	44.4444	7.69231	24.3243	0	0	0	0	21.8425	0	Inf	-2.12312	Inf	CASK	-	-
chr11:103092374-103092435:mpeak_30670	chr11_102980159_103349822_DYNC2H1_NM_+	4.34575	7.29454	2.00662	3.63524	0.00027772	0.000822178	0	7.12131	7.01612	3.03181	0	0	0	0	3.33529	0	0	4.54771	3.39632	9.38394	2.61333	29.0862	0	Inf	Inf	66.6667	0	0	0	0	Inf	0	Inf	-2.49633	Inf	DYNC2H1	-	-
chr2:86675385-86675989:mpeak_88546	chr2_86668270_86719161_KDM3A_NM_+	45.1612	7.29377	1.58921	4.58955	4.44196e-06	2.38789e-05	116.735	90.7967	18.7096	110.661	2.03779	2.01084	0	0	70.8749	8.90164	0	43.9612	3.39632	32.8438	39.1999	182.45	164.706	1020	Inf	251.724	60	6.12245	0	0	Inf	16.5306	6.37875	-1.05947	7.43822	KDM3A	-	-
chr3:196157720-196158031:mpeak_116208	chr3_196083717_196159345_UBXN7_NM_-	98.2007	7.29359	1.27236	5.73234	9.90561e-09	1.3295e-07	20.8456	8.01148	2.33871	34.8658	0	0	0	0	170.1	111.271	163.709	153.106	207.855	218.512	241.297	239.3	12.2549	7.2	1.42857	22.7723	0	0	0	0	10.9139	0	Inf	-0.600451	Inf	UBXN7	-	chr3_196430857_-
chr2:9984887-9984953:mpeak_83075	chr2_9983570_10073911_TAF1B_NM_+	17.501	7.29346	1.28867	5.65968	1.51656e-08	1.89302e-07	11.6735	12.4623	9.35482	18.1909	0	0	0	0	15.0088	29.3754	10.5242	22.7386	23.095	36.1952	22.6488	68.7493	77.7778	42.4242	88.8889	80	0	0	0	0	72.2727	0	Inf	-0.956566	Inf	TAF1B	-	-
chr12:98911455-98911585:mpeak_38633	chr12_98909350_98941350_TMPO_NM_+	188.113	7.29334	1.24162	5.87407	4.25217e-09	6.4028e-08	60.869	35.6066	7.01612	134.916	0	2.68113	0	6.61051	172.601	41.8377	74.8386	133.4	159.627	416.915	402.453	1360.44	35.2657	85.1064	9.375	101.136	0	0.643087	0	0.485909	57.7209	0.282249	4.68135	-2.46853	7.14989	TMPO	chr12:98911518:+;chr12:98911580:+	chr12_98517725_+
chr8:42753126-42753251:mpeak_154099	chr8_42752032_42873500_HOOK3_NM_+	120.551	7.29264	0.88352	8.25407	1.53085e-16	1.77488e-14	79.2131	93.4672	87.7015	156.138	0	0	1.74222	5.28841	90.0528	90.7967	208.145	107.629	228.912	167.57	222.133	390.02	87.963	102.941	42.1348	145.07	0	0	0.784314	1.35593	94.5273	0.535061	5.88859	-1.02218	6.91077	HOOK3	chr8:42753180:+	chr8_42898036_+
chr14:21732983-21733055:mpeak_45593	chr14_21679465_21737638_HNRNPC_NM_-mpeak_45593	1210.9	7.29126	1.33502	5.46155	4.71995e-08	5.02236e-07	20.0117	35.6066	23.3871	21.2227	0	0	0	0	2446.44	2283.27	971.732	4052.01	982.216	1236.67	1608.94	5692.97	0.817996	1.55945	2.40674	0.523756	0	0	0	0	1.32699	0	Inf	0.0348311	Inf	HNRNPC	chr14:21732995:-	-
chr14:94520216-94520292:mpeak_50416	chr14_94517808_94547558_DDX24_NM_-	162.836	7.2905	1.16831	6.24021	4.36994e-10	9.06193e-09	50.8632	52.5197	67.8225	87.9225	0	0	0.87111	0	353.541	331.141	237.379	518.439	177.967	189.69	185.546	351.679	14.3868	15.8602	28.5714	16.9591	0	0	0.469484	0	18.9444	0.117371	8.21659	0.670768	7.54583	DDX24	chr14:94520237:-	chr14_94053894_-
chr4:144435412-144435523:mpeak_122098	chr4_144434615_144474271_SMARCA5_NM_+	54.8455	7.29016	1.50988	4.82831	1.37699e-06	8.74081e-06	8.33822	19.5836	14.0322	6.06362	0	0	0	0	95.0558	40.0574	7.01612	131.884	40.7559	93.1691	89.7243	331.847	8.77193	48.8889	200	4.5977	0	0	0	0	65.5646	0	Inf	-1.01953	Inf	SMARCA5	-	-
chr11:64544323-64544652:mpeak_28131	chr11_64532990_64546316_SF1_NR_-mpeak_28131	5.34652	7.28955	2.1213	3.43636	0.000589584	0.00158395	15.8426	3.56066	4.67741	7.57952	0.679264	0	0	0	4.16911	0	0	4.54771	0	1.34056	3.48444	39.663	380	Inf	Inf	166.667	Inf	0	0	0	Inf	Inf	5.54255	-2.35154	7.8941	SF1	-	-
chr10:61653530-61653585:mpeak_19381	chr10_61552869_61666414_CCDC6_NM_-	73.364	7.28952	1.4375	5.07095	3.95831e-07	3.03894e-06	5.00293	8.90164	2.33871	10.6113	0	0	0	0	98.3911	57.8607	15.2016	72.7634	42.1144	204.436	223.875	432.327	5.08475	15.3846	15.3846	14.5833	0	0	0	0	12.6093	0	Inf	-1.88617	Inf	CCDC6	-	-
chr5:150130996-150131074:mpeak_131249	chr5_150090924_150138657_DCTN4_NM_-	45.7388	7.28936	1.26469	5.76375	8.22668e-09	1.13364e-07	6.67058	18.6934	7.01612	27.2863	0	0	0	0	41.6911	74.7738	63.1451	71.2475	69.285	85.1257	89.7243	177.162	16	25	11.1111	38.2979	0	0	0	0	22.6022	0	Inf	-0.747968	Inf	DCTN4	-	chr5_150751455_-
chr14:50318628-50318687:mpeak_46961	chr14_50251431_50319791_NEMF_NM_-	27.9489	7.28891	1.7879	4.07679	4.56623e-05	0.000172995	7.5044	1.78033	0	9.09543	0	0	0	0	20.0117	3.56066	0	43.9612	30.5669	64.347	60.1066	206.248	37.5	50	NaN	20.6897	0	0	0	0	NaN	0	Inf	-2.41939	Inf	NEMF	-	-
chr10:33216895-33217224:mpeak_17966	chr10_33190563_33247293_ITGB1_NM_-	469.652	7.28734	1.43025	5.09513	3.48498e-07	2.73549e-06	19.1779	14.2426	8.18547	33.3499	0	0.670281	0	0	762.948	419.267	88.8708	1076.29	400.766	914.264	1079.3	2697.09	2.51366	3.39703	9.21053	3.09859	0	0.0733138	0	0	4.55495	0.0183284	6.80513	-1.11702	7.92215	ITGB1	chr10:33216966:-	chr10_32928116_-;chr10_32928156_-
chr17:11937516-11937570:mpeak_66169	chr17_11924134_12044463_MAP2K4_NM_+	58.6773	7.28649	1.40515	5.18554	2.15385e-07	1.825e-06	9.17205	5.34098	0	25.7704	0	0	0	0	65.872	49.8492	42.0967	98.5338	101.21	147.462	113.244	280.285	13.9241	10.7143	0	26.1538	0	0	0	0	12.698	0	Inf	-1.3249	Inf	MAP2K4	-	chr17_12034248_+
chr1:10290272-10290473:mpeak_840	chr1_10270763_10436602_KIF1B_NM_+	39.8395	7.28621	1.26578	5.7563	8.59764e-09	1.17748e-07	9.17205	23.1443	5.84676	7.57952	0	0	0	0	35.0205	46.2885	84.1934	25.7704	118.192	86.4663	104.533	91.225	26.1905	50	6.94444	29.4118	0	0	0	0	28.1367	0	Inf	-1.06587	Inf	KIF1B	-	-
chr2:85768758-85768935:mpeak_88402	chr2_85766100_85770792_MAT2A_NM_+	627.864	7.28604	0.750964	9.70224	2.9494e-22	1.01864e-19	484.451	307.107	299.354	1044.46	3.39632	2.01084	3.48444	6.61051	915.537	1068.2	536.733	1296.1	659.566	903.539	1176	1339.29	52.9144	28.75	55.7734	80.5848	0.514933	0.222552	0.296296	0.493583	54.5057	0.381841	7.10588	-0.0957253	7.2016	MAT2A	chr2:85768924:+	chr2_85541805_+
chr11:9285785-9285903:mpeak_25024	chr11_9161401_9286873_DENND5A_NM_-	28.1986	7.28403	1.4304	5.0923	3.53755e-07	2.76702e-06	9.17205	27.5951	11.6935	22.7386	1.35853	0	0	0	24.1809	8.01148	5.84676	43.9612	27.8498	46.2494	40.071	182.45	37.931	344.444	200	51.7241	4.87805	0	0	0	158.525	1.21951	5.71174	-1.85492	7.56666	DENND5A	-	chr11_9264289_-
chr17:19555131-19555269:mpeak_66918	chr17_19552063_19578870_ALDH3A2_NM_+	275.88	7.2838	1.19626	6.08883	1.1374e-09	2.07058e-08	32.5191	38.2771	9.35482	56.0885	0.679264	0	0	1.3221	411.074	256.367	282.983	504.796	506.731	578.453	562.737	1172.7	7.91075	14.9306	3.30579	11.1111	0.134048	0	0	0.11274	9.31455	0.061697	6.08902	-0.954776	7.04379	ALDH3A2	-	-
chr3:127786090-127786241:mpeak_112554	chr3_127771211_127788318_SEC61A1_NM_+	700.616	7.28329	1.24685	5.84136	5.17757e-09	7.58208e-08	10.0059	17.8033	3.50806	18.1909	0	0	0	0	780.458	1027.25	1059.43	876.193	1687.29	1138.14	1200.39	3391.19	1.28205	1.7331	0.331126	2.07612	0	0	0	0	1.3556	0	Inf	-0.986514	Inf	SEC61A1	-	-
chr11:684447-684716:mpeak_24374	chr11_644654_695754_DEAF1_NM_-	171.152	7.28248	0.881636	8.26018	1.4545e-16	1.70048e-14	121.738	205.628	37.4193	166.75	2.03779	2.01084	0	2.6442	161.762	223.431	261.935	104.597	249.29	323.746	354.542	520.908	75.2577	92.0319	14.2857	159.42	0.817439	0.621118	0	0.507614	85.2489	0.486543	6.3114	-0.946268	7.25767	DEAF1	chr11:684498:-	chr11_684523_-;chr11_684583_-
chr5:180659986-180660056:mpeak_133046	chr5_180650262_180662353_TRIM41_NR_+mpeak_133046	3.16926	7.28241	1.82761	3.98466	6.75773e-05	0.000242071	10.8397	3.56066	3.50806	13.6431	0	0	0	0	0	1.78033	0	3.03181	2.03779	1.34056	4.35555	6.61051	Inf	200	Inf	450	0	0	0	0	Inf	0	Inf	-1.57574	Inf	TRIM41	chr5:180660041:+	chr5_181233038_+
chr1:171517632-171517709:mpeak_10740	chr1_171454665_171560725_PRRC2C_NM_+	82.1665	7.2822	1.75071	4.15958	3.18837e-05	0.000127356	5.00293	0	0	13.6431	0	0	0	0	75.044	20.4738	2.33871	103.082	104.607	211.809	265.688	512.975	6.66667	0	0	13.2353	0	0	0	0	4.97549	0	Inf	-2.44621	Inf	PRRC2C	-	chr1_171548569_+
chr19:9648774-9648911:mpeak_77567	chr19_9640312_9649321_ZNF426_NM_-	11.9864	7.28183	1.39808	5.20845	1.90426e-07	1.64652e-06	26.6823	8.01148	7.01612	54.5726	0	0	0	0	8.33822	15.1328	12.8629	10.6113	8.83044	13.4056	10.4533	15.8652	320	52.9412	54.5455	514.286	0	0	0	0	235.443	0	Inf	-0.0486292	Inf	ZNF426	-	-
chr4:110484736-110484803:mpeak_121019	chr4_110481354_110608670_CCDC109B_NM_+	25.0915	7.28165	1.4607	4.98503	6.19534e-07	4.4538e-06	16.6764	14.2426	7.01612	19.7068	0	0	0	0	40.8573	15.1328	3.50806	68.2157	33.9632	37.5358	32.2311	112.379	40.8163	94.1176	200	28.8889	0	0	0	0	90.9557	0	Inf	-0.758842	Inf	CCDC109B	-	chr4_109563643_+
chr20:61544868-61544928:mpeak_101249	chr20_61513766_61569304_DIDO1_NM_-	21.3568	7.28156	1.5149	4.80663	1.53496e-06	9.58482e-06	2.50147	13.3525	0	21.2227	0	0	0	0	17.5103	19.5836	31.5725	13.6431	48.907	36.1952	23.52	113.701	14.2857	68.1818	0	155.556	0	0	0	0	59.5058	0	Inf	-1.43352	Inf	DIDO1	-	-
chr9:4986215-4986277:mpeak_159321	chr9_4985244_5126683_JAK2_NM_+	20.1585	7.28152	1.45787	4.99463	5.89479e-07	4.26902e-06	7.5044	5.34098	2.33871	6.06362	0	0	0	0	14.175	13.3525	1.16935	25.7704	30.5669	36.1952	53.1377	126.922	52.9412	40	200	23.5294	0	0	0	0	79.1176	0	Inf	-2.18001	Inf	JAK2	-	-
chr19:41773854-41773910:mpeak_80272	chr19_41768380_41812353_HNRNPUL1_NM_+mpeak_80272	649.571	7.28118	1.30724	5.56989	2.54896e-08	2.9511e-07	43.3588	18.6934	4.67741	80.343	0	0	0	2.6442	869.677	1033.48	659.515	1052.04	1132.33	1195.11	1452.14	2849.13	4.98562	1.80879	0.70922	7.63689	0	0	0	0.0928074	3.78513	0.0232019	5.79755	-0.874849	6.6724	HNRNPUL1	chr19:41773907:+	chr19_41268000_+
chr7:8011320-8011379:mpeak_142936	chr7_8008373_8125822_GLCCI1_NM_+	8.01624	7.28072	1.48731	4.89524	9.8186e-07	6.57384e-06	22.5132	38.2771	3.50806	31.834	0	0	0	0	2.50147	4.45082	4.67741	4.54771	2.71706	5.36225	5.22666	2.6442	900	860	75	700	0	0	0	0	633.75	0	Inf	0.0204094	Inf	GLCCI1	chr7:8011373:+	chr7_7971739_+
chr8:17932910-17933079:mpeak_152396	chr8_17915132_17942507_ASAH1_NM_-	41.4917	7.28064	1.33806	5.4412	5.29234e-08	5.52592e-07	28.35	51.6295	8.18547	9.09543	0	0	0	0	51.697	75.664	61.9757	95.502	39.3973	58.3145	50.5244	133.532	54.8387	68.2353	13.2075	9.52381	0	0	0	0	36.4513	0	Inf	0.0156351	Inf	ASAH1	-	chr8_18075422_-;chr8_18075560_-
chr2:8969821-8969940:mpeak_82930	chr2_8872112_8977755_KIDINS220_NM_-	128.154	7.28007	0.97579	7.46069	8.60682e-14	5.01312e-12	58.3676	64.0918	28.0645	59.1203	0	0	0	3.9663	161.762	150.438	157.863	163.718	256.083	234.598	317.084	395.308	36.0825	42.6036	17.7778	36.1111	0	0	0	1.00334	33.1437	0.250836	5.724	-0.924671	6.64867	KIDINS220	-	-
chr20:442185-442262:mpeak_97122	chr20_416614_443197_TBC1D20_NR_-mpeak_97122	83.0289	7.27967	1.22412	5.94684	2.73374e-09	4.37567e-08	26.6823	16.9131	17.5403	4.54771	0.679264	0	0	0	73.3764	89.9066	94.7176	115.209	140.608	179.635	211.68	356.967	36.3636	18.8119	18.5185	3.94737	0.483092	0	0	0	19.4104	0.120773	6.59541	-1.25202	7.84743	TBC1D20	-	-
chr1:1041390-1041508:mpeak_102	chr1_1018367_1051736_C1orf159_NM_-	31.1365	7.27921	1.38596	5.25212	1.50357e-07	1.35079e-06	11.6735	11.5721	7.01612	31.834	0.679264	0	0	0	19.1779	44.5082	47.9435	7.57952	77.4361	44.9088	41.8133	152.042	60.8696	26	14.6341	420	0.877193	0	0	0	130.376	0.219298	6.51438	-1.40734	7.92172	C1orf159	chr1:1041396:-	-
chr22:32807770-32807835:mpeak_104582	chr22_32784086_32808274_RTCB_NM_-	402.397	7.27777	1.22806	5.92621	3.10006e-09	4.87298e-08	5.00293	7.12131	8.18547	25.7704	0	0	0	0	444.427	426.389	499.314	612.426	787.267	938.394	1028.78	1655.27	1.1257	1.67015	1.63934	4.20792	0	0	0	0	2.16078	0	Inf	-1.15332	Inf	RTCB	-	-
chr3:12704431-12704567:mpeak_106771	chr3_12626156_12705700_RAF1_NM_-	26.5528	7.27718	1.73935	4.18386	2.86607e-05	0.000116049	5.83676	7.12131	4.67741	10.6113	0	0	0	0	44.1926	9.79181	1.16935	33.3499	7.47191	24.1301	22.6488	253.843	13.2075	72.7273	400	31.8182	0	0	0	0	129.438	0	Inf	-1.79956	Inf	RAF1	-	-
chr3:185824646-185824711:mpeak_115659	chr3_185766649_185826901_ETV5_NM_-	132.28	7.2765	1.29842	5.60411	2.09322e-08	2.49472e-07	7.5044	6.23115	7.01612	22.7386	0	0	0	0	150.922	230.553	94.7176	148.559	183.401	250.015	307.502	707.324	4.97238	2.7027	7.40741	15.3061	0	0	0	0	7.59715	0	Inf	-1.21295	Inf	ETV5	-	-
chr6:108581119-108581312:mpeak_137957	chr6_108533458_108582464_SNX3_NM_-	40.7026	7.27582	1.66154	4.37895	1.1925e-05	5.51418e-05	31.6853	28.4853	1.16935	51.5408	0	0	0.87111	0	64.2043	13.3525	14.0322	130.368	16.9816	44.2386	34.8444	219.469	49.3506	213.333	8.33333	39.5349	0	0	2.5	0	77.638	0.625	7.01773	-0.507513	7.52524	SNX3	chr6:108581223:-	-
chr14:105484195-105484389:mpeak_51316	chr14_105478272_105487425_CDCA4_NM_-	115.226	7.27558	0.899543	8.08808	6.06106e-16	6.05402e-14	130.076	57.8607	90.0402	297.117	5.43411	1.34056	0.87111	1.3221	81.7146	50.7394	107.58	113.693	150.797	158.857	194.257	401.919	159.184	114.035	83.6957	261.333	3.6036	0.843882	0.44843	0.328947	154.562	1.30622	6.00289	-1.3566	7.35949	CDCA4	chr14:105484210:-;chr14:105484261:-	chr14_105017875_-
chr17:1581764-1581933:mpeak_65008	chr17_1554250_1588176_PRPF8_NM_-	207.778	7.27501	2.28714	3.18083	0.00146855	0.00353171	18.3441	8.90164	3.50806	7.57952	0	0	0	0	513.635	11.5721	2.33871	406.262	18.3401	237.95	369.35	1726.66	3.57143	76.9231	150	1.86567	0	0	0	0	58.09	0	Inf	-1.33288	Inf	PRPF8	-	-
chr3:183369072-183369132:mpeak_115338	chr3_183353410_183396873_KLHL24_NM_+	23.3895	7.27277	1.68242	4.32281	1.54054e-05	6.85533e-05	28.35	1.78033	0	103.082	0	0.670281	0	0	26.6823	35.6066	22.2177	24.2545	29.8876	45.5791	24.3911	31.7304	106.25	5	0	425	0	1.47059	0	0	134.062	0.367647	7.63474	-0.274869	7.90961	KLHL24	-	chr3_183651337_+
chr17:57701340-57701409:mpeak_70759	chr17_57697049_57771088_CLTC_NM_+	879.651	7.27267	1.468	4.95412	7.26578e-07	5.10217e-06	4.16911	13.3525	3.50806	28.8022	0	0.670281	0	0	1009.76	823.402	121.613	1326.42	966.593	2017.55	2345.9	5412.68	0.412882	1.62162	2.88462	2.17143	0	0.0332226	0	0	1.77264	0.00830565	6.21616	-1.71107	7.92723	CLTC	-	-
chr4:99923652-99923715:mpeak_120510	chr4_99916787_99982304_METAP1_NM_+	208.159	7.27258	1.31254	5.54086	3.00987e-08	3.39611e-07	5.00293	9.79181	8.18547	43.9612	0.679264	0	0	0	220.963	229.662	156.693	331.983	428.616	451.77	527.021	916.216	2.26415	4.26357	5.22388	13.242	0.158479	0	0	0	6.2484	0.0396197	6.62278	-1.30672	7.9295	METAP1	-	-
chr17:79026812-79026871:mpeak_72839	chr17_79008946_79089569_BAIAP2_NM_+	20.1945	7.27171	1.29113	5.63207	1.78057e-08	2.17171e-07	9.17205	9.79181	3.50806	13.6431	0	0	0	0	14.175	17.8033	31.5725	13.6431	56.3789	33.5141	33.9733	85.9366	64.7059	55	11.1111	100	0	0	0	0	57.7042	0	Inf	-1.44247	Inf	BAIAP2	-	-
chr14:103853345-103853440:mpeak_51115	chr14_103851700_103969218_MARK3_NM_+	193.638	7.27061	1.35455	5.36755	7.98143e-08	7.85537e-07	19.1779	13.3525	1.16935	36.3817	0	0	0	0	270.992	277.731	235.04	479.026	237.063	341.173	385.902	801.193	7.07692	4.80769	0.497512	7.59494	0	0	0	0	4.99427	0	Inf	-0.483325	Inf	MARK3	chr14:103853437:+	-
chr16:75674780-75674835:mpeak_63720	chr16_75661891_75681585_KARS_NM_-	319.876	7.26984	1.24801	5.82515	5.70611e-09	8.25745e-08	21.6794	19.5836	7.01612	28.8022	0	0	0.87111	0	412.742	310.667	279.475	635.164	574.658	573.091	702.114	1552.15	5.25253	6.30372	2.51046	4.53461	0	0	0.124069	0	4.65033	0.0310174	6.46738	-1.05441	7.52179	KARS	-	-
chr22:28314114-28314175:mpeak_104132	chr22_28249651_28315294_PITPNB_NM_-	97.1457	7.26907	1.50734	4.82246	1.41797e-06	8.96036e-06	8.33822	0	4.67741	21.2227	0	0	0	0	95.0558	97.9181	22.2177	172.813	126.343	210.468	277.013	518.264	8.77193	0	21.0526	12.2807	0	0	0	0	10.5263	0	Inf	-1.54484	Inf	PITPNB	-	-
chr1:150337936-150338058:mpeak_8725	chr1_150336586_150443036_RPRD2_NM_+	142.456	7.2685	1.29349	5.61928	1.91758e-08	2.30783e-07	13.3412	6.23115	1.16935	10.6113	0	0	0	0	113.4	141.536	127.459	171.297	279.857	274.815	304.017	835.568	11.7647	4.40252	0.917431	6.19469	0	0	0	0	5.81984	0	Inf	-1.6135	Inf	RPRD2	-	-
chr15:86129162-86129248:mpeak_57332	chr15_85923846_86287858_AKAP13_NM_+	58.4739	7.26841	1.22993	5.90963	3.42885e-09	5.29809e-08	6.67058	8.90164	5.84676	12.1272	0	0	0	0	50.8632	78.3344	64.3144	34.8658	126.343	129.364	135.022	282.93	13.1148	11.3636	9.09091	34.7826	0	0	0	0	17.088	0	Inf	-1.5606	Inf	AKAP13	-	-
chr2:48118626-48118706:mpeak_86138	chr2_48035386_48132932_FBXO11_NM_-	32.9684	7.26771	1.52776	4.7571	1.96392e-06	1.18748e-05	6.67058	8.01148	1.16935	7.57952	0	0	0	0	44.1926	8.01148	7.01612	39.4135	29.2084	53.6225	74.0443	248.555	15.0943	100	16.6667	19.2308	0	0	0	0	37.7479	0	Inf	-2.0393	Inf	FBXO11	-	-
chr10:6140004-6140088:mpeak_16376	chr10_6130948_6157415_RBM17_NM_+	343.451	7.267	1.14247	6.36081	2.00696e-10	4.61884e-09	22.5132	29.3754	28.0645	37.8976	0.679264	0	0	0	604.521	617.774	623.265	429.001	719.341	584.485	650.719	1147.58	3.72414	4.75504	4.50281	8.83392	0.0944287	0	0	0	5.45398	0.0236072	7.43877	-0.44767	7.88644	RBM17	-	-
chr2:68472133-68472224:mpeak_87442	chr2_68408142_68479651_PPP3R1_NM_-	399.953	7.26694	1.11606	6.51124	7.4532e-11	1.93914e-09	44.1926	68.5426	19.879	50.0249	2.71706	0.670281	0.87111	0	465.273	268.83	47.9435	466.899	612.017	799.646	846.719	2705.02	9.49821	25.4967	41.4634	10.7143	0.443951	0.0838223	0.102881	0	21.7931	0.157664	5.42252	-1.99062	7.41314	PPP3R1	-	-
chr3:42661682-42661814:mpeak_108381	chr3_42642146_42687379_NKTR_NM_+	32.1478	7.26662	1.18958	6.10858	1.0052e-09	1.86806e-08	37.522	45.3984	7.01612	81.8589	0	0.670281	0.87111	1.3221	40.8573	23.1443	17.5403	21.2227	46.19	38.8763	51.3955	100.48	91.8367	196.154	40	385.714	0	1.72414	1.69492	1.31579	178.426	1.18371	5.90677	-1.20519	7.11196	NKTR	chr3:42661812:+	chr3_42620317_+
chr1:94886525-94886581:mpeak_6615	chr1_94883932_94982607_ABCD3_NM_+	74.0489	7.26573	1.60271	4.5334	5.80421e-06	2.99417e-05	6.67058	0.890164	0	19.7068	0	0	0	0	66.7058	72.9935	9.35482	98.5338	93.0592	177.625	167.253	471.99	10	1.21951	0	20	0	0	0	0	7.80488	0	Inf	-1.87781	Inf	ABCD3	-	-
chr6:28195252-28195405:mpeak_134714	chr6_28193028_28200339_ZSCAN9_NM_+	18.7998	7.26485	1.6357	4.44143	8.93633e-06	4.30811e-05	20.8456	20.4738	12.8629	21.2227	0	0.670281	0	0	26.6823	5.34098	2.33871	37.8976	2.71706	23.4598	16.5511	109.734	78.125	383.333	550	56	0	2.85714	0	0	266.865	0.714286	6.81375	-1.07719	7.89094	ZSCAN9	-	-
chrX:11781785-11781861:mpeak_166579	chrX_11776277_11793098_MSL3_NM_+	16.8524	7.26377	1.54998	4.68636	2.78102e-06	1.59427e-05	19.1779	16.023	0	18.1909	0	0	0	0	19.1779	8.01148	15.2016	34.8658	11.5475	16.757	31.3599	79.3261	100	200	0	52.1739	0	0	0	0	88.0435	0	Inf	-0.847253	Inf	MSL3	-	-
chr20:3557819-3557872:mpeak_97492	chr20_3451664_3627369_ATRN_NM_+	69.7946	7.263	1.63602	4.43943	9.01976e-06	4.34108e-05	0.833822	9.79181	0	24.2545	0	0	0	1.3221	69.2073	31.1557	14.0322	75.7952	48.2278	176.284	156.8	509.009	1.20482	31.4286	0	32	0	0	0	0.25974	16.1583	0.0649351	4.7215	-2.22688	6.94838	ATRN	chr20:3557871:+	-
chr2:71569676-71569962:mpeak_87741	chr2_71558884_71661871_ZNF638_NM_+	71.2895	7.26122	1.11701	6.50059	8.00059e-11	2.06186e-09	92.5543	92.5771	53.7902	84.8907	2.03779	4.69197	2.61333	2.6442	42.5249	16.9131	1.16935	59.1203	32.6047	126.013	124.569	401.919	217.647	547.368	4600	143.59	6.25	3.7234	2.0979	0.657895	1377.15	3.1823	4.75558	-2.51657	7.27215	ZNF638	-	-
chr7:148713410-148713478:mpeak_150737	chr7_148701301_148725782_PDIA4_NM_-	381.54	7.26111	1.29209	5.61968	1.91314e-08	2.30361e-07	225.966	440.631	4.67741	368.365	0	0.670281	4.35555	1.3221	511.967	615.994	417.459	1114.19	309.745	357.93	348.444	1382.92	44.1368	71.5318	1.12045	33.0612	0	0.187266	1.25	0.0956023	37.4626	0.383217	7.35558	0.148759	7.20682	PDIA4	-	-
chr10:96210122-96210194:mpeak_21625	chr10_96162185_96292784_TBC1D12_NM_+	6.93327	7.26019	1.5106	4.80615	1.53862e-06	9.60321e-06	11.6735	8.90164	3.50806	7.57952	0	0	0	0	3.33529	6.23115	1.16935	9.09543	13.5853	6.70281	6.09777	33.0525	350	142.857	300	83.3333	0	0	0	0	219.048	0	Inf	-1.58362	Inf	TBC1D12	-	-
chr7:148866024-148866089:mpeak_150781	chr7_148823507_148875739_ZNF398_NM_+	79.693	7.25939	1.27679	5.68565	1.3032e-08	1.67048e-07	8.33822	40.9475	7.01612	24.2545	0	0	0	0	132.578	196.726	101.734	113.693	127.702	142.1	139.378	240.622	6.28931	20.8145	6.89655	21.3333	0	0	0	0	13.8334	0	Inf	-0.254456	Inf	ZNF398	-	-
chr7:6288920-6288975:mpeak_142752	chr7_6204647_6312242_CYTH3_NM_-	106.604	7.25929	1.4236	5.09925	3.41008e-07	2.69092e-06	20.8456	5.34098	0	15.159	0	0	0	0	97.5572	97.9181	130.968	175.845	219.402	131.375	192.515	618.743	21.3675	5.45455	0	8.62069	0	0	0	0	8.86069	0	Inf	-1.21007	Inf	CYTH3	-	-
chr17:49155487-49155754:mpeak_70300	chr17_49043748_49198226_SPAG9_NM_-	72.2417	7.25876	1.377	5.27143	1.35363e-07	1.23509e-06	11.6735	12.4623	0	21.2227	0.679264	0	0	0	67.5396	54.3	54.9596	68.2157	82.191	165.559	179.449	437.616	17.284	22.9508	0	31.1111	0.826446	0	0	0	17.8365	0.206612	6.06126	-1.81952	7.88078	SPAG9	-	-
chr20:43035329-43035385:mpeak_100050	chr20_42984440_43058162_HNF4A_NM_+	191.027	7.25801	1.36108	5.33253	9.68523e-08	9.25371e-07	0.833822	5.34098	10.5242	1.5159	0	0	0	0	164.263	88.1262	76.0079	154.622	351.18	374.687	598.452	1230.88	0.507614	6.06061	13.8462	0.980392	0	0	0	0	5.34869	0	Inf	-2.40328	Inf	HNF4A	-	chr20_44406739_+
chr10:104011238-104011296:mpeak_22484	chr10_104005254_104141812_GBF1_NM_+	165.189	7.25775	1.41454	5.13083	2.88465e-07	2.33608e-06	12.5073	1.78033	0	21.2227	0	0	0	0	135.913	188.715	228.024	137.947	429.974	282.188	346.702	858.044	9.20245	0.943396	0	15.3846	0	0	0	0	6.38262	0	Inf	-1.47286	Inf	GBF1	-	-
chr6:105816309-105816361:mpeak_137789	chr6_105726313_105850999_PREP_NM_-	39.595	7.25758	1.48619	4.88336	1.04293e-06	6.92037e-06	6.67058	9.79181	0	4.54771	0	0	0	0	43.3588	15.1328	7.01612	46.993	44.8314	103.894	108.018	243.267	15.3846	64.7059	0	9.67742	0	0	0	0	22.442	0	Inf	-2.15202	Inf	PREP	-	-
chr16:3898858-3899152:mpeak_59080	chr16_3779875_3930121_CREBBP_NM_-	77.3709	7.25711	1.01565	7.14529	8.9809e-13	3.98237e-11	101.726	200.287	95.8869	162.202	4.75485	1.34056	0	0	96.7234	26.7049	24.5564	84.8907	46.8692	88.4771	85.3687	218.147	105.172	750	390.476	191.071	10.1449	1.51515	0	0	359.18	2.91502	6.52182	-0.914208	7.43603	CREBBP	-	-
chr4:170678354-170678466:mpeak_122879	chr4_170650860_170679093_C4orf27_NM_-	69.4894	7.25709	1.32943	5.4588	4.79359e-08	5.08637e-07	6.67058	12.4623	7.01612	13.6431	0	0.670281	0	0	55.8661	48.0689	10.5242	100.05	129.06	173.603	203.84	350.357	11.9403	25.9259	66.6667	13.6364	0	0.3861	0	0	29.5423	0.0965251	5.89157	-1.99802	7.88959	C4orf27	-	-
chr15:23033349-23033552:mpeak_51530	chr15_23006855_23034427_NIPA2_NM_-	158.995	7.25658	1.30877	5.54459	2.94644e-08	3.33723e-07	25.8485	39.1672	8.18547	43.9612	0	0	0	2.6442	224.298	158.449	58.4676	304.697	188.156	325.757	376.319	787.972	11.5242	24.7191	14	14.4279	0	0	0	0.33557	16.1678	0.0838926	5.46953	-1.16984	6.63937	NIPA2	-	-
chr14:69378211-69378377:mpeak_48740	chr14_69341734_69446083_ACTN1_NM_-	1448.94	7.25522	1.47368	4.92321	8.5135e-07	5.83139e-06	5.83676	16.023	0	24.2545	0	0	0.87111	0	1631.79	828.743	551.935	2161.68	1906.69	2369.44	3854.66	9831.15	0.35769	1.9334	0	1.12202	0	0	0.0225989	0	0.853279	0.00564972	5.72621	-1.79555	7.52176	ACTN1	chr14:69378223:-	-
chr9:98010302-98010365:mpeak_162965	chr9_97864132_98079991_FANCC_NM_-	22.1281	7.25495	1.42034	5.10789	3.2577e-07	2.58984e-06	11.6735	0.890164	1.16935	7.57952	0	0	0	0	11.6735	16.023	16.3709	16.675	42.1144	43.5683	46.1688	140.143	100	5.55556	7.14286	45.4545	0	0	0	0	39.5382	0	Inf	-2.1628	Inf	FANCC	-	-
chr3:197677428-197677492:mpeak_116429	chr3_197677051_197682620_RPL35A_NM_+	2505.21	7.25477	1.2958	5.5987	2.1597e-08	2.56151e-07	44.1926	22.2541	16.3709	54.5726	0	0	0	0	5464.87	6013.06	2022.98	10009.5	2470.48	3128.87	3556.74	7279.49	0.808666	0.370096	0.809249	0.545207	0	0	0	0	0.633304	0	Inf	0.516478	Inf	RPL35A	-	-
chr1:66459075-66459125:mpeak_5324	chr1_66258192_66837995_PDE4B_NM_+	10.5523	7.25425	1.44381	5.02437	5.05094e-07	3.7414e-06	5.00293	1.78033	1.16935	10.6113	0	0	0	0	5.83676	5.34098	4.67741	7.57952	16.9816	26.8113	20.9066	62.1388	85.7143	33.3333	25	140	0	0	0	0	71.0119	0	Inf	-2.43627	Inf	PDE4B	-	-
chr19:16952838-16952890:mpeak_78352	chr19_16940197_16989307_SIN3B_NM_+	43.6045	7.25424	1.38446	5.23975	1.60798e-07	1.43018e-06	9.17205	4.45082	3.50806	10.6113	0	0	0	0	34.1867	36.4967	15.2016	63.668	65.8886	66.3578	85.3687	302.761	26.8293	12.1951	23.0769	16.6667	0	0	0	0	19.692	0	Inf	-1.7989	Inf	SIN3B	-	-
chr11:60682408-60682649:mpeak_27615	chr11_60681370_60689245_TMEM109_NM_+	250.038	7.25421	1.07546	6.74521	1.52805e-11	4.85677e-10	78.3793	56.0803	57.2983	184.94	2.03779	0	0	9.25471	241.809	158.449	54.9596	274.379	307.027	559.015	606.292	1410.68	32.4138	35.3933	104.255	67.4033	0.663717	0	0	0.656045	59.8664	0.32994	5.05997	-1.98241	7.04238	TMEM109	chr11:60682572:+	chr11_60914988_+
chr12:118828546-118828617:mpeak_40305	chr12_118814357_118852139_SUDS3_NM_+	47.4687	7.25408	1.52458	4.75809	1.95434e-06	1.18256e-05	18.3441	7.12131	2.33871	31.834	0.679264	0	0	0	53.3646	29.3754	15.2016	92.4702	34.6425	71.7201	70.5599	331.847	34.375	24.2424	15.3846	34.4262	1.96078	0	0	0	27.1071	0.490196	6.45612	-1.41789	7.87401	SUDS3	-	-
chr3:129156225-129156495:mpeak_112706	chr3_129150421_129159022_MBD4_NM_-	63.2391	7.25384	2.24963	3.22446	0.00126212	0.00309367	6.67058	0.890164	0	9.09543	0	0	0	0	61.7029	13.3525	0	71.2475	58.4167	132.716	131.538	526.196	10.8108	6.66667	NaN	12.766	0	0	0	0	NaN	0	Inf	-2.53658	Inf	MBD4	-	-
chr5:159345050-159345187:mpeak_131676	chr5_159343739_159398885_ADRA1B_NM_+	100.536	7.25334	1.43476	5.05543	4.29433e-07	3.26421e-06	6.67058	12.4623	2.33871	40.9294	0	0	0	0	91.7205	152.218	266.612	90.9543	150.117	109.926	204.711	479.923	7.27273	8.18713	0.877193	45	0	0	0	0	15.3343	0	Inf	-0.651244	Inf	ADRA1B	-	-
chr2:102362242-102362294:mpeak_89639	chr2_102314164_102507627_MAP4K4_NM_+	314.911	7.2529	1.34018	5.41189	6.23634e-08	6.35068e-07	8.33822	16.9131	0	16.675	0	0	0	0	322.689	279.512	505.16	412.326	777.078	504.052	574.932	1620.9	2.58398	6.05096	0	4.04412	0	0	0	0	3.16976	0	Inf	-1.19405	Inf	MAP4K4	-	chr2_101745824_+
chr21:35986094-35986244:mpeak_102421	chr21_35890554_35987441_RCAN1_NM_-	52.6655	7.25244	1.22636	5.91379	3.34322e-09	5.19194e-08	9.17205	7.12131	8.18547	10.6113	0	0	0	0	49.1955	43.618	67.8225	54.5726	97.8141	105.904	117.6	271.031	18.6441	16.3265	12.069	19.4444	0	0	0	0	16.621	0	Inf	-1.46071	Inf	RCAN1	-	-
chr3:79064559-79064613:mpeak_110378	chr3_78648077_79817059_ROBO1_NM_-	9.86273	7.25239	1.51853	4.77594	1.78871e-06	1.09395e-05	12.5073	7.12131	9.35482	12.1272	0	0.670281	0	0	8.33822	3.56066	0	12.1272	6.79264	12.7353	20.9066	51.562	150	200	Inf	100	0	5.26316	0	0	Inf	1.31579	5.9386	-1.93698	7.87558	ROBO1	-	-
chr1:47182852-47183008:mpeak_4397	chr1_47144308_47184736_EFCAB14_NM_-	41.0032	7.25234	1.15061	6.30304	2.91861e-10	6.38722e-09	57.5338	44.5082	45.6048	45.4771	6.11338	0	0.87111	1.3221	19.1779	10.682	1.16935	27.2863	34.6425	60.9956	65.3332	235.334	300	416.667	3900	166.667	17.6471	0	1.33333	0.561798	1195.83	4.88555	4.53913	-2.76466	7.30379	EFCAB14	-	-
chr15:86087838-86087901:mpeak_57320	chr15_85923846_86287858_AKAP13_NM_+	58.4227	7.25212	1.44807	5.00812	5.4965e-07	4.02095e-06	16.6764	0.890164	0	15.159	0	0	0	0	50.8632	78.3344	64.3144	34.8658	126.343	129.364	135.022	282.93	32.7869	1.13636	0	43.4783	0	0	0	0	19.3504	0	Inf	-1.5606	Inf	AKAP13	-	chr15_85544668_+
chr6:15252899-15252956:mpeak_133907	chr6_15246205_15520299_JARID2_NM_+	162.434	7.25205	1.24991	5.80207	6.55017e-09	9.27903e-08	6.67058	8.90164	3.50806	27.2863	0	0	0	0	199.284	237.674	187.096	184.94	302.273	346.535	441.653	653.118	3.34728	3.74532	1.875	14.7541	0	0	0	0	5.93042	0	Inf	-1.10785	Inf	JARID2	-	chr6_15252740_+
chr3:9786945-9787017:mpeak_106448	chr3_9773433_9788849_BRPF1_NM_+	323.764	7.25182	1.26315	5.74105	9.40922e-09	1.27088e-07	43.3588	20.4738	19.879	92.4702	0	0	0	0	822.983	991.643	585.846	832.232	313.141	321.735	381.546	754.92	5.26849	2.06463	3.39321	11.1111	0	0	0	0	5.45936	0	Inf	0.867898	Inf	BRPF1	-	-
chr5:64881725-64881795:mpeak_126082	chr5_64859062_64883079_PPWD1_NM_+	10.0288	7.25074	1.87222	3.8728	0.000107594	0.000361025	4.16911	7.12131	1.16935	7.57952	0	0	0	0	15.0088	0	0	9.09543	4.75485	17.4273	14.8089	79.3261	27.7778	Inf	Inf	83.3333	0	0	0	0	Inf	0	Inf	-2.2707	Inf	PPWD1	-	-
chr17:78556091-78556187:mpeak_72775	chr17_78518624_78938061_RPTOR_NM_+	44.2146	7.24849	1.07329	6.75353	1.44286e-11	4.63103e-10	49.1955	64.982	22.2177	43.9612	1.35853	0.670281	0.87111	0	25.0147	33.8262	66.6531	15.159	60.4545	58.3145	83.6265	181.128	196.667	192.105	33.3333	290	2.24719	1.14943	1.04167	0	178.026	1.10957	5.95869	-1.44717	7.40587	RPTOR	chr17:78556163:+	chr17_80582360_+
chr5:179475738-179475800:mpeak_132857	chr5_179382669_179499118_RNF130_NM_-	11.7476	7.24828	1.96072	3.69674	0.000218387	0.000666979	6.67058	14.2426	8.18547	1.5159	0.679264	0.670281	0.87111	0	7.5044	0	0	4.54771	0	10.0542	6.09777	126.922	88.8889	Inf	Inf	33.3333	Inf	6.66667	14.2857	0	Inf	Inf	3.78516	-3.5694	7.35456	RNF130	-	-
chr14:21736926-21737290:mpeak_45597	chr14_21679465_21737638_HNRNPC_NM_-mpeak_45597	1214.77	7.24784	1.33124	5.44442	5.19739e-08	5.44648e-07	31.6853	43.618	26.8951	59.1203	0.679264	0	0	0	2446.44	2283.27	971.732	4052.01	982.216	1236.67	1608.94	5692.97	1.29516	1.91033	2.76775	1.45903	0.0691563	0	0	0	1.85807	0.0172891	7.89172	0.0348311	7.85689	HNRNPC	-	chr14_21268987_-
chr5:121298258-121298328:mpeak_128867	chr5_121297655_121362636_SRFBP1_NM_+	71.6344	7.24714	1.26717	5.71916	1.07052e-08	1.42165e-07	10.8397	16.9131	7.01612	25.7704	0	0	0	0	69.2073	89.9066	209.314	50.0249	199.704	160.868	161.155	145.431	15.6627	18.8119	3.35196	51.5152	0	0	0	0	22.3354	0	Inf	-0.672963	Inf	SRFBP1	chr5:121298316:+	-
chr2:230758356-230758513:mpeak_96031	chr2_230632466_230786725_TRIP12_NM_-	273.315	7.24695	1.22945	5.89445	3.75931e-09	5.74534e-08	10.8397	17.8033	9.35482	24.2545	0	0.670281	0	0	296.007	289.303	226.854	400.199	465.975	500.7	684.692	1446.38	3.66197	6.15385	4.12371	6.06061	0	0.133869	0	0	5.00003	0.0334672	6.53722	-1.3534	7.89061	TRIP12	-	-
chr2:242529134-242529188:mpeak_97001	chr2_242524140_242576725_THAP4_NM_-	328.063	7.24649	1.32662	5.46236	4.69846e-08	5.00274e-07	6.67058	5.34098	3.50806	6.06362	0	0	0	0	300.176	166.461	156.693	347.142	470.051	579.123	865.012	2342.76	2.22222	3.20856	2.23881	1.74672	0	0	0	0	2.35408	0	Inf	-2.13306	Inf	THAP4	chr2:242529136:-	-
chr14:21697836-21698007:mpeak_45561	chr14_21679465_21737638_HNRNPC_NM_-mpeak_45561	1214.78	7.24634	1.52391	4.75509	1.98355e-06	1.19773e-05	54.1985	7.12131	4.67741	95.502	0	0.670281	0	0	2446.44	2283.27	971.732	4052.01	982.216	1236.67	1608.94	5692.97	2.21541	0.311891	0.481348	2.3569	0	0.0542005	0	0	1.34139	0.0135501	7.91254	0.0348311	7.87771	HNRNPC	-	-
chr3:178783954-178784261:mpeak_115097	chr3_178743016_178789656_ZMAT3_NM_-	134.204	7.24623	1.22593	5.91079	3.40469e-09	5.27072e-08	31.6853	49.8492	18.7096	83.3748	0	0	0	0	379.389	219.871	225.685	465.383	199.704	140.759	138.506	194.349	8.35165	22.6721	8.29016	17.9153	0	0	0	0	14.3073	0	Inf	0.938377	Inf	ZMAT3	-	-
chr8:41456936-41456998:mpeak_153938	chr8_41435706_41478411_AGPAT6_NM_+	530.595	7.24569	1.24993	5.79687	6.75627e-09	9.5297e-08	5.83676	17.8033	2.33871	13.6431	0	0	0	0	425.249	580.387	1051.25	425.969	1444.8	1296.32	1603.71	1622.22	1.37255	3.06748	0.222469	3.20285	0	0	0	0	1.96634	0	Inf	-1.26502	Inf	AGPAT6	chr8:41456994:+	chr8_41599468_+
chr12:56679969-56680030:mpeak_36429	chr12_56667038_56694175_CS_NM_-	161.994	7.24507	1.41537	5.11884	3.07414e-07	2.4663e-06	9.17205	4.45082	3.50806	21.2227	0	0	0	0	260.986	104.149	44.4354	310.76	223.478	357.26	371.964	880.52	3.51438	4.2735	7.89474	6.82927	0	0	0	0	5.62797	0	Inf	-1.34765	Inf	CS	-	chr12_56286196_-
chr14:73555292-73555352:mpeak_49135	chr14_73525220_73586420_RBM25_NM_+	49.0644	7.24458	1.37855	5.25523	1.47838e-07	1.33157e-06	17.5103	35.6066	7.01612	22.7386	0	0	0	0	100.059	49.8492	18.7096	159.17	48.907	79.7635	92.3376	153.364	17.5	71.4286	37.5	14.2857	0	0	0	0	35.1786	0	Inf	-0.191711	Inf	RBM25	-	chr14_73088641_+
chr17:60140278-60140363:mpeak_71080	chr17_60023961_60142643_MED13_NM_-	47.468	7.24339	1.45989	4.9616	6.9915e-07	4.93714e-06	7.5044	5.34098	0	18.1909	0	0	0	0	54.1985	22.2541	22.2177	77.3111	57.7375	111.267	107.146	276.319	13.8462	24	0	23.5294	0	0	0	0	15.3439	0	Inf	-1.65047	Inf	MED13	-	chr17_62062935_-
chr1:222828075-222828209:mpeak_13860	chr1_222791443_222838650_MIA3_NM_+	26.6519	7.24326	1.27922	5.66224	1.49408e-08	1.8702e-07	21.6794	13.3525	4.67741	21.2227	1.35853	0	0	0	19.1779	24.0344	17.5403	9.09543	49.5863	59.655	40.9422	144.109	113.043	55.5556	26.6667	233.333	2.73973	0	0	0	107.15	0.684932	5.48708	-2.07496	7.56204	MIA3	chr1:222828200:+	-
chr21:17111431-17111554:mpeak_101747	chr21_17102343_17250621_USP25_NM_+	9.88417	7.24323	1.70529	4.2475	2.16167e-05	9.1463e-05	5.00293	2.67049	0	22.7386	0	0	0.87111	0	5.83676	2.67049	1.16935	10.6113	7.47191	24.8004	14.8089	59.4946	85.7143	100	0	214.286	0	0	5.88235	0	100	1.47059	5.12564	-2.39319	7.51883	USP25	chr21:17111553:+	chr21_15739233_+
chr2:242253982-242254057:mpeak_96951	chr2_242169102_242255115_HDLBP_NM_-	358.524	7.24206	1.21736	5.94898	2.69813e-09	4.32998e-08	25.8485	12.4623	25.7258	56.0885	0	0.670281	0	0	637.04	573.266	433.83	771.596	540.694	635.427	779.643	1244.1	4.05759	2.17391	5.92992	7.26916	0	0.105485	0	0	4.85764	0.0263713	7.48555	-0.405549	7.8911	HDLBP	chr2:242254003:-	-
chr11:9182049-9182157:mpeak_25014	chr11_9161401_9286873_DENND5A_NM_-	25.3656	7.24126	1.66605	4.34635	1.38422e-05	6.25738e-05	3.33529	2.67049	0	21.2227	0	0	0	0	24.1809	8.01148	5.84676	43.9612	27.8498	46.2494	40.071	182.45	13.7931	33.3333	0	48.2759	0	0	0	0	23.8506	0	Inf	-1.85492	Inf	DENND5A	-	chr11_9160560_-
chr9:38061592-38061643:mpeak_161036	chr9_37920001_38069210_SHB_NM_-	107.399	7.24091	1.32164	5.47875	4.28342e-08	4.62103e-07	3.33529	9.79181	7.01612	10.6113	0.679264	0	0	0	114.234	46.2885	29.2338	83.3748	128.381	293.583	461.688	530.163	2.91971	21.1538	24	12.7273	0.529101	0	0	0	15.2002	0.132275	5.50068	-2.37193	7.87261	SHB	-	-
chr22:41513890-41514017:mpeak_105286	chr22_41488613_41572776_EP300_NM_+	46.0011	7.24046	1.37706	5.25789	1.45716e-07	1.31536e-06	37.522	48.959	3.50806	65.1839	0	0.670281	0	0	64.2043	61.4213	31.5725	131.884	41.4351	67.0281	96.6932	85.9366	58.4416	79.7101	11.1111	49.4253	0	1	0	0	49.672	0.25	7.8549	-0.0100019	7.8649	EP300	-	-
chr2:27016268-27016403:mpeak_84204	chr2_27008881_27016679_CENPA_NM_+	28.8899	7.23956	1.44816	4.99914	5.75876e-07	4.1863e-06	34.1867	2.67049	12.8629	78.8271	0.679264	0	0	2.6442	29.1838	14.2426	4.67741	30.3181	17.6609	44.9088	47.911	141.465	117.143	18.75	275	260	3.84615	0	0	1.86916	167.723	1.42883	5.27346	-1.68378	6.95725	CENPA	chr2:27016327:+	chr2_26793458_+;chr2_26793533_+
chr7:862845-862903:mpeak_142240	chr7_855193_912851_SUN1_NM_+	48.6693	7.23952	1.57362	4.60055	4.2138e-06	2.28023e-05	8.33822	7.12131	5.84676	6.06362	0.679264	0	0	0	43.3588	11.5721	4.67741	53.0567	26.4913	65.0173	73.1732	473.312	19.2308	61.5385	125	11.4286	2.5641	0	0	0	54.2995	0.641026	5.33247	-2.5015	7.83398	SUN1	-	-
chr1:21415420-21415589:mpeak_1633	chr1_21133993_21503381_EIF4G3_NM_-	57.5234	7.23906	1.30018	5.56776	2.5804e-08	2.98187e-07	21.6794	5.34098	1.16935	16.675	0	0	0	0	67.5396	64.0918	92.3789	57.6044	110.72	138.748	128.924	215.503	32.0988	8.33333	1.26582	28.9474	0	0	0	0	17.6613	0	Inf	-1.07649	Inf	EIF4G3	-	-
chr10:88585352-88585402:mpeak_20847	chr10_88516395_88683350_BMPR1A_NM_+	6.78295	7.2382	1.77954	4.06745	4.7531e-05	0.000179078	10.0059	1.78033	2.33871	3.03181	0	0	0	0	5.00293	1.78033	0	7.57952	2.03779	13.4056	11.3244	50.2399	200	100	Inf	40	0	0	0	0	Inf	0	Inf	-2.42267	Inf	BMPR1A	-	-
chr9:4680361-4680417:mpeak_159240	chr9_4679552_4706010_CDC37L1_NM_+	16.1832	7.23756	1.38065	5.24214	1.58726e-07	1.41381e-06	3.33529	8.90164	3.50806	13.6431	0	0	0	0	14.175	9.79181	8.18547	21.2227	19.6987	32.1735	35.7155	88.5808	23.5294	90.9091	42.8571	64.2857	0	0	0	0	55.3953	0	Inf	-1.72272	Inf	CDC37L1	chr9:4680410:+	-
chr1:228282464-228282520:mpeak_14404	chr1_228270360_228285552_ARF1_NM_+	812.434	7.23708	1.36942	5.28477	1.2586e-07	1.16048e-06	13.3412	6.23115	9.35482	30.3181	0	0	0	0	1700.16	1187.48	395.241	1641.72	690.812	1530.25	1666.43	4127.6	0.784698	0.524738	2.36686	1.84672	0	0	0	0	1.38076	0	Inf	-0.702711	Inf	ARF1	-	-
chr2:162174119-162174180:mpeak_92420	chr2_162164785_162267812_PSMD14_NM_+	184.8	7.23687	1.40829	5.13875	2.76569e-07	2.2595e-06	10.0059	42.7279	2.33871	9.09543	0	0	0	0	306.847	225.212	160.201	488.121	214.648	309.67	389.386	798.549	3.26087	18.9723	1.45985	1.86335	0	0	0	0	6.3891	0	Inf	-0.536643	Inf	PSMD14	-	-
chr15:63355151-63355210:mpeak_54637	chr15_63334837_63363288_TPM1_NM_+	266.98	7.23556	1.09065	6.63418	3.26311e-11	9.49185e-10	28.35	96.1377	19.879	57.6044	0.679264	2.01084	0	0	290.17	270.61	175.403	474.478	400.087	441.045	716.923	1298.3	9.77011	35.5263	11.3333	12.1406	0.169779	0.455927	0	0	17.1926	0.156427	6.23034	-1.23838	7.46872	TPM1	chr15:63355206:+	chr15_63063006_+
chr20:33673667-33673777:mpeak_99295	chr20_33591086_33680618_TRPC4AP_NM_-	132.476	7.23516	1.40829	5.13756	2.78335e-07	2.27128e-06	5.83676	6.23115	9.35482	0	0.679264	0	0	0	112.566	36.4967	45.6048	65.1839	124.985	367.314	343.217	1002.15	5.18519	17.0732	20.5128	0	0.543478	0	0	0	10.6928	0.13587	4.97903	-2.82212	7.80114	TRPC4AP	-	-
chr1:109538086-109538153:mpeak_7087	chr1_109514194_109584850_WDR47_NM_-	10.5158	7.23508	1.48942	4.85764	1.1879e-06	7.71254e-06	39.1897	9.79181	2.33871	36.3817	0	0	0	0	11.6735	7.12131	4.67741	15.159	10.189	6.70281	7.83999	17.1873	335.714	137.5	50	240	0	0	0	0	190.804	0	Inf	-0.117837	Inf	WDR47	chr1:109538098:-	chr1_108995467_-
chr7:149318031-149318181:mpeak_150871	chr7_149246465_149321881_ZNF767P_NR_-	13.8014	7.23493	1.4443	5.00929	5.46317e-07	3.99836e-06	7.5044	1.78033	15.2016	19.7068	0	0	0	0	4.16911	12.4623	22.2177	16.675	31.2462	14.7462	20.9066	54.2062	180	14.2857	68.4211	118.182	0	0	0	0	95.2221	0	Inf	-1.12507	Inf	ZNF767P	-	-
chr10:75489731-75489788:mpeak_20234	chr10_75459346_75490272_BMS1P4_NR_-	2.68736	7.23491	2.15503	3.35722	0.0007873	0.00203787	11.6735	0	1.16935	13.6431	0	0	0	0	0	0.890164	0	3.03181	2.03779	2.68113	5.22666	2.6442	Inf	0	Inf	450	0	0	0	0	Inf	0	Inf	-1.6826	Inf	BMS1P4	-	-
chr17:64642013-64642071:mpeak_71536	chr17_64298925_64799990_PRKCA_NM_+	95.7729	7.23292	1.28692	5.62032	1.90604e-08	2.29675e-07	10.0059	6.23115	10.5242	3.03181	0	0	0	0	98.3911	85.4558	64.3144	118.241	113.437	213.149	259.591	549.994	10.1695	7.29167	16.3636	2.5641	0	0	0	0	9.09722	0	Inf	-1.63268	Inf	PRKCA	-	-
chr2:231578707-231578812:mpeak_96087	chr2_231577556_231683230_CAB39_NM_+	26.8693	7.23233	1.41852	5.09849	3.4237e-07	2.69819e-06	18.3441	14.2426	18.7096	6.06362	1.35853	0	0	0	13.3412	20.4738	5.84676	30.3181	16.3023	42.2277	49.6532	193.027	137.5	69.5652	320	20	8.33333	0	0	0	136.766	2.08333	5.39993	-2.10576	7.50569	CAB39	-	-
chr5:56474795-56474947:mpeak_125485	chr5_56469774_56558420_GPBP1_NM_+	148.449	7.23093	1.49281	4.84382	1.27365e-06	8.18334e-06	7.5044	5.34098	10.5242	6.06362	0	0	0	0	198.45	85.4558	8.18547	266.799	173.892	347.876	385.902	879.197	3.78151	6.25	128.571	2.27273	0	0	0	0	35.2189	0	Inf	-1.6768	Inf	GPBP1	-	-
chr1:8081259-8081326:mpeak_633	chr1_8074456_8086393_ERRFI1_NM_-	94.2553	7.2304	1.38702	5.21288	1.85928e-07	1.61475e-06	9.17205	2.67049	1.16935	16.675	0	0	0	0	95.0558	80.1148	73.6692	97.0179	122.268	156.176	222.133	631.964	9.64912	3.33333	1.5873	17.1875	0	0	0	0	7.93931	0	Inf	-1.71131	Inf	ERRFI1	-	-
chr18:18636720-18636834:mpeak_74431	chr18_18531348_18691812_ROCK1_NM_-	19.6136	7.22892	1.57021	4.60379	4.14874e-06	2.25024e-05	3.33529	6.23115	3.50806	9.09543	0	0	0	0	30.8514	9.79181	0	13.6431	22.4157	34.8546	50.5244	129.566	10.8108	63.6364	Inf	66.6667	0	0	0	0	Inf	0	Inf	-2.12842	Inf	ROCK1	-	-
chr14:31888835-31888907:mpeak_46190	chr14_31762818_31889788_HEATR5A_NM_-	9.7071	7.22862	1.51904	4.75868	1.94863e-06	1.17969e-05	4.16911	0.890164	3.50806	10.6113	0	0	0	0	8.33822	2.67049	3.50806	7.57952	7.47191	30.1627	23.52	52.8841	50	33.3333	100	140	0	0	0	0	80.8333	0	Inf	-2.36765	Inf	HEATR5A	chr14:31888849:-	-
chr17:79871104-79871299:mpeak_73008	chr17_79870490_79876058_SIRT7_NM_-	461.038	7.22849	0.82054	8.80943	1.25787e-18	2.39107e-16	416.911	391.672	173.064	580.592	2.03779	2.01084	0.87111	6.61051	483.617	827.853	860.644	726.118	600.47	391.444	480.852	1431.84	86.2069	47.3118	20.1087	79.9582	0.339367	0.513699	0.181159	0.461681	58.3964	0.373976	7.08205	-0.00316762	7.08521	SIRT7	chr17:79871189:-;chr17:79871227:-	-
chr1:231302236-231302296:mpeak_14641	chr1_231298673_231351120_TRIM67_NM_+	29.4882	7.22744	1.03263	6.99905	2.57706e-12	1.00948e-10	64.2043	47.1787	67.8225	90.9543	2.03779	1.34056	2.61333	1.3221	5.83676	4.45082	18.7096	9.09543	27.8498	11.3948	19.1644	97.8355	1100	1060	362.5	1000	7.31707	11.7647	13.6364	1.35135	880.625	8.51737	5.20705	-2.03622	7.24327	TRIM67	chr1:231302289:+	-
chr8:96147041-96147145:mpeak_156307	chr8_96145948_96166258_PLEKHF2_NM_+	10.1308	7.22701	1.5148	4.77095	1.83358e-06	1.11804e-05	9.17205	15.1328	14.0322	27.2863	0	0.670281	0	0	14.175	3.56066	2.33871	7.57952	4.07559	7.37309	13.0666	43.6293	64.7059	425	600	360	0	9.09091	0	0	362.426	2.27273	6.6133	-1.30112	7.91442	PLEKHF2	-	-
chr10:11590466-11590538:mpeak_16597	chr10_11505848_11653788_USP6NL_NM_-	9.53921	7.22665	1.64741	4.38667	1.15098e-05	5.34946e-05	15.8426	6.23115	1.16935	19.7068	0.679264	0.670281	0.87111	0	4.16911	0	0	7.57952	2.71706	17.4273	20.0355	55.5283	380	Inf	Inf	260	25	3.84615	4.34783	0	Inf	8.29849	4.2736	-3.02615	7.29975	USP6NL	-	-
chr21:44526791-44526901:mpeak_102902	chr21_44513359_44527688_U2AF1_NM_-	2153.25	7.22604	1.29759	5.5688	2.56493e-08	2.96748e-07	27.5161	17.8033	10.5242	25.7704	0	0	0	0	5144.68	4335.99	950.684	5564.89	2308.14	4204	4839.01	7023	0.534846	0.410593	1.10701	0.463089	0	0	0	0	0.628885	0	Inf	-0.199945	Inf	U2AF1	-	-
chr15:77612908-77613066:mpeak_56520	chr15_77407661_77712446_PEAK1_NM_-	31.9936	7.22562	1.32385	5.45805	4.81392e-08	5.10353e-07	8.33822	3.56066	0	10.6113	0	0	0	0	29.1838	23.1443	16.3709	24.2545	68.6057	72.3904	88.8532	166.585	28.5714	15.3846	0	43.75	0	0	0	0	21.9265	0	Inf	-2.0925	Inf	PEAK1	-	-
chr5:86703748-86703812:mpeak_127613	chr5_86690301_86708850_CCNH_NM_-	18.8603	7.22509	2.75879	2.61893	0.00882053	0.0173729	0.833822	8.90164	0	6.06362	0	0	0	0	20.0117	0	0	21.2227	4.75485	23.4598	26.1333	190.383	4.16667	Inf	NaN	28.5714	0	0	0	0	NaN	0	Inf	-2.56927	Inf	CCNH	-	chr5_87407942_-
chr8:101956413-101956596:mpeak_156732	chr8_101932980_101965623_YWHAZ_NM_-	880.937	7.22409	1.208	5.98019	2.22883e-09	3.6767e-08	11.6735	17.8033	12.8629	24.2545	0.679264	0	0	0	884.686	1074.43	1080.48	1147.54	1414.23	1666.32	2152.51	4607.52	1.31951	1.657	1.19048	2.11361	0.0480307	0	0	0	1.57015	0.0120077	6.61528	-1.23278	7.84806	YWHAZ	-	-
chr2:45880282-45880414:mpeak_85825	chr2_45879042_46411873_PRKCE_NM_+	197.629	7.22407	0.886219	8.15157	3.59242e-16	3.77266e-14	705.414	567.035	154.355	1571.99	11.5475	5.36225	7.83999	15.8652	11.6735	6.23115	15.2016	7.57952	11.5475	14.7462	25.2622	30.4083	6042.86	9100	1015.38	20740	100	36.3636	31.0345	52.1739	9224.56	54.893	6.20623	-1.01047	7.2167	PRKCE	chr2:45880350:+;chr2:45880402:+	chr2_45653210_+
chr14:67013579-67013671:mpeak_48443	chr14_66974124_67647520_GPHN_NM_+	13.9772	7.22379	1.34613	5.36632	8.03591e-08	7.90107e-07	10.8397	2.67049	7.01612	12.1272	0	0	0	0	15.8426	9.79181	10.5242	12.1272	18.3401	28.1518	26.1333	70.0714	68.4211	27.2727	66.6667	100	0	0	0	0	65.5901	0	Inf	-1.56328	Inf	GPHN	-	-
chr5:137547915-137548076:mpeak_129954	chr5_137524837_137549032_CDC23_NM_-	25.8422	7.22369	1.57766	4.57875	4.67773e-06	2.4944e-05	4.16911	0	4.67741	9.09543	0	0	0	0	21.6794	11.5721	2.33871	25.7704	27.1706	60.3253	47.0399	199.637	19.2308	0	200	35.2941	0	0	0	0	63.6312	0	Inf	-2.44521	Inf	CDC23	-	chr5_138212307_-
chr7:104701581-104701971:mpeak_148273	chr7_104654636_104752271_KMT2E_NM_+	23.7288	7.22301	1.50089	4.81247	1.49075e-06	9.34439e-06	58.3676	22.2541	5.84676	31.834	0	0.670281	0	0	35.0205	9.79181	9.35482	59.1203	11.5475	29.4924	24.3911	81.9703	166.667	227.273	62.5	53.8462	0	2.27273	0	0	127.571	0.568182	7.4635	-0.37976	7.84326	KMT2E	-	-
chrX:77023841-77023943:mpeak_169397	chrX_76764107_77041755_ATRX_NM_-	172.734	7.22288	1.49236	4.83989	1.29909e-06	8.32389e-06	19.1779	0.890164	0	16.675	0	0	0	0	260.986	239.454	51.4515	213.743	335.557	529.522	574.061	522.23	7.34824	0.371747	0	7.80142	0	0	0	0	3.88035	0	Inf	-1.35713	Inf	ATRX	-	-
chr6:151565254-151565318:mpeak_139933	chr6_151561133_151676861_AKAP12_NM_+	226.47	7.22278	1.29807	5.56424	2.63305e-08	3.02631e-07	5.00293	11.5721	4.67741	7.57952	0	0	0	0	216.794	214.53	107.58	310.76	338.953	447.078	590.612	1368.37	2.30769	5.39419	4.34783	2.43902	0	0	0	0	3.62218	0	Inf	-1.69185	Inf	AKAP12	-	-
chr5:167994963-167995022:mpeak_131886	chr5_167984626_168006614_PANK3_NM_-	19.4497	7.22241	1.32476	5.45184	4.98503e-08	5.25201e-07	7.5044	15.1328	4.67741	18.1909	0.679264	0	0	0	20.8456	12.4623	9.35482	16.675	38.0388	22.7896	49.6532	95.1913	36	121.429	50	109.091	1.78571	0	0	0	79.1299	0.446429	6.06592	-1.79333	7.85926	PANK3	chr5:167994968:-	-
chr17:77811906-77812015:mpeak_72661	chr17_77809194_77813213_CBX4_NM_-	249.951	7.22227	0.97994	7.37011	1.70491e-13	9.23912e-12	100.059	324.02	42.0967	110.661	0.679264	1.34056	0.87111	2.6442	337.698	374.759	395.241	369.881	304.31	333.8	392.87	908.284	29.6296	86.4608	10.6509	29.918	0.223214	0.401606	0.221729	0.291121	39.1648	0.284418	6.7034	-0.392274	7.09567	CBX4	chr17:77811918:-	chr17_79838120_-
chr2:48110108-48110231:mpeak_86132	chr2_48035386_48132932_FBXO11_NM_-	32.9946	7.22194	1.59379	4.53129	5.86253e-06	3.02108e-05	3.33529	2.67049	1.16935	16.675	0	0	0	0	44.1926	8.01148	7.01612	39.4135	29.2084	53.6225	74.0443	248.555	7.54717	33.3333	16.6667	42.3077	0	0	0	0	24.9637	0	Inf	-2.0393	Inf	FBXO11	-	-
chr15:67546407-67546524:mpeak_55312	chr15_67495236_67547536_AAGAB_NM_-	528.418	7.22106	1.22027	5.91761	3.26659e-09	5.08659e-08	32.5191	14.2426	21.0484	33.3499	0	1.34056	0	0	683.734	655.161	267.782	803.43	708.473	1132.11	1276.18	2825.33	4.7561	2.17391	7.86026	4.15094	0	0.118413	0	0	4.7353	0.0296033	6.23766	-1.30187	7.53953	AAGAB	-	-
chr1:32480545-32480700:mpeak_2724	chr1_32479294_32525763_KHDRBS1_NR_+mpeak_2724	280.733	7.22092	1.27869	5.6471	1.63175e-08	2.01424e-07	30.0176	15.1328	14.0322	48.509	0	1.34056	0	0	433.588	187.825	145	553.305	434.05	592.529	566.221	1470.18	6.92308	8.05687	9.67742	8.76712	0	0.226244	0	0	8.35612	0.0565611	6.32792	-1.21471	7.54263	KHDRBS1	-	-
chr2:62110960-62111018:mpeak_86905	chr2_62095841_62115806_CCT4_NM_-	583.565	7.22044	1.62327	4.44808	8.664e-06	4.1987e-05	6.67058	0.890164	1.16935	15.159	0	0	0	0	659.554	208.298	54.9596	924.702	592.998	1061.73	1207.36	4603.56	1.01138	0.42735	2.12766	1.63934	0	0	0	0	1.30143	0	Inf	-2.01468	Inf	CCT4	-	-
chr8:71519036-71519230:mpeak_155321	chr8_71487240_71520694_TRAM1_NM_-	123.824	7.22006	1.40415	5.14194	2.71914e-07	2.22778e-06	33.3529	26.7049	8.18547	34.8658	0	0	0.87111	0	181.773	133.525	52.6209	385.04	95.097	203.766	190.773	634.609	18.3486	20	15.5556	9.05512	0	0	0.456621	0	15.7398	0.114155	6.8871	-0.578313	7.46541	TRAM1	-	chr8_70606882_-
chr19:39420499-39420696:mpeak_79853	chr19_39406389_39421536_SARS2_NM_-	228.496	7.21978	0.794816	9.08359	1.05051e-19	2.3852e-17	128.409	182.484	98.2256	133.4	4.75485	0.670281	0.87111	2.6442	109.231	205.628	367.177	213.743	533.222	366.644	413.777	895.063	117.557	88.7446	26.7516	62.4113	0.89172	0.182815	0.210526	0.295421	73.8662	0.395121	5.92318	-1.30199	7.22517	SARS2	chr19:39420509:-	-
chr1:51061651-51061731:mpeak_4457	chr1_50907195_51425936_FAF1_NM_-	58.1359	7.21946	1.47767	4.88572	1.03052e-06	6.84636e-06	1.66764	6.23115	3.50806	12.1272	0	0	0	0	63.3705	32.0459	4.67741	77.3111	82.8702	135.397	169.866	341.102	2.63158	19.4444	75	15.6863	0	0	0	0	28.1906	0	Inf	-2.03934	Inf	FAF1	-	chr1_50595979_-
chr1:173686703-173686804:mpeak_10860	chr1_173684079_173754300_KLHL20_NM_+	35.6995	7.2189	1.19564	6.03769	1.56341e-09	2.72087e-08	11.6735	18.6934	7.01612	12.1272	0	0	0	0	56.6999	57.8607	31.5725	34.8658	82.8702	69.7093	81.0132	107.09	20.5882	32.3077	22.2222	34.7826	0	0	0	0	27.4752	0	Inf	-0.912448	Inf	KLHL20	-	-
chr17:7134251-7134368:mpeak_65761	chr17_7129632_7137863_DVL2_NM_-	120.011	7.21776	1.22714	5.88179	4.05861e-09	6.13919e-08	11.6735	21.3639	18.7096	12.1272	0	0	0	0	126.741	174.472	270.121	184.94	245.894	150.143	208.195	495.788	9.21053	12.2449	6.92641	6.55738	0	0	0	0	8.7348	0	Inf	-0.540549	Inf	DVL2	-	-
chr17:73321358-73321413:mpeak_72159	chr17_73316634_73401790_GRB2_NM_-	340.88	7.21736	1.15789	6.23318	4.57056e-10	9.43806e-09	10.8397	10.682	16.3709	19.7068	0	0	0	0	437.757	499.382	685.241	407.778	711.19	782.218	713.439	1159.48	2.47619	2.13904	2.38908	4.83271	0	0	0	0	2.95926	0	Inf	-0.729584	Inf	GRB2	chr17:73321361:-	chr17_75325282_-
chr5:170815624-170816125:mpeak_131934	chr5_170814707_170837530_NPM1_NM_+	1766.83	7.2172	1.27661	5.65343	1.5728e-08	1.95289e-07	35.0205	25.8148	17.5403	48.509	0	0	0	2.6442	3039.28	1211.51	691.088	4374.9	3000.99	3372.86	4611.65	7837.42	1.15226	2.13079	2.53807	1.1088	0	0	0	0.0337382	1.73248	0.00843455	5.58454	-1.01459	6.59913	NPM1	-	-
chr7:75067431-75067600:mpeak_146206	chr7_75048176_75115565_POM121C_NM_-	447.182	7.21696	1.2135	5.94723	2.72722e-09	4.36666e-08	13.3412	34.7164	8.18547	12.1272	0	0.670281	0	0	476.113	697.889	602.217	432.033	938.743	961.183	1166.42	1811.28	2.8021	4.97449	1.35922	2.80702	0	0.069735	0	0	2.98571	0.0174338	6.67246	-1.14327	7.81573	POM121C	-	chr7_75438255_-
chr4:74123255-74123445:mpeak_119340	chr4_73942007_74124502_ANKRD17_NM_-	64.757	7.2169	1.27861	5.64434	1.65813e-08	2.04167e-07	158.426	56.9705	0	272.863	0.679264	1.34056	4.35555	2.6442	34.1867	32.9361	26.8951	53.0567	61.1338	70.3795	92.3376	167.907	463.415	172.973	0	514.286	1.11111	1.90476	4.71698	1.5748	287.668	2.32691	5.75844	-1.41341	7.17186	ANKRD17	-	chr4_73257548_-
chr12:107464875-107464957:mpeak_39273	chr12_107385779_107487635_CRY1_NM_-	23.8823	7.2169	1.54841	4.66085	3.14904e-06	1.77386e-05	12.5073	9.79181	7.01612	6.06362	0.679264	0	0	0	28.35	2.67049	1.16935	33.3499	26.4913	38.8763	67.0754	148.075	44.1176	366.667	600	18.1818	2.5641	0	0	0	257.242	0.641026	5.70277	-2.09765	7.80043	CRY1	-	-
chr1:90461572-90461633:mpeak_6186	chr1_90460677_90492912_ZNF326_NM_+	82.6395	7.21674	1.28447	5.61846	1.92667e-08	2.31762e-07	20.0117	23.1443	2.33871	39.4135	0	0.670281	0	0	100.893	76.5541	149.677	110.661	275.102	164.889	136.764	222.113	19.8347	30.2326	1.5625	35.6164	0	0.406504	0	0	21.8116	0.101626	6.98499	-0.867736	7.85273	ZNF326	chr1:90461626:+	chr1_89996066_+
chr9:95095554-95095661:mpeak_162713	chr9_95087749_95375300_CENPP_NM_+	21.9157	7.21669	1.40364	5.14142	2.72671e-07	2.23211e-06	5.00293	3.56066	0	13.6431	0	0	0	0	25.0147	16.9131	4.67741	13.6431	44.8314	64.347	81.0132	78.004	20	21.0526	0	100	0	0	0	0	35.2632	0	Inf	-2.15429	Inf	CENPP	-	-
chr2:25022722-25022850:mpeak_83922	chr2_25016174_25042222_CENPO_NM_+	113.537	7.21633	1.49058	4.84131	1.28988e-06	8.27678e-06	5.00293	0.890164	4.67741	21.2227	0	0	0	0	158.426	58.7508	44.4354	177.361	145.363	179.635	247.395	773.429	3.15789	1.51515	10.5263	11.9658	0	0	0	0	6.79129	0	Inf	-1.61628	Inf	CENPO	-	-
chr19:6274252-6274382:mpeak_77287	chr19_6213181_6279959_MLLT1_NM_-	43.7888	7.21633	1.317	5.47936	4.26864e-08	4.61015e-07	6.67058	13.3525	18.7096	36.3817	0	0	0.87111	0	49.1955	36.4967	25.7258	90.9543	71.3228	79.0932	80.1421	191.705	13.5593	36.5854	72.7273	40	0	0	1.08696	0	40.718	0.271739	6.43009	-1.06113	7.49122	MLLT1	chr19:6274322:-	-
chr17:8927393-8927450:mpeak_66084	chr17_8924858_9142956_NTN1_NM_+	6.17884	7.21611	1.90937	3.77931	0.000157266	0.000501444	15.0088	0.890164	0	45.4771	0	0	0	0	5.00293	2.67049	2.33871	4.54771	2.71706	1.34056	6.96888	11.8989	300	33.3333	0	1000	0	0	0	0	333.333	0	Inf	-0.654952	Inf	NTN1	chr17:8927445:+	chr17_9024126_+
chr11:478543-478601:mpeak_24315	chr11_450279_490419_PTDSS2_NM_+	107.233	7.21567	1.23023	5.8653	4.48317e-09	6.69105e-08	15.0088	11.5721	17.5403	4.54771	0	0	0	0	125.073	141.536	226.854	84.8907	254.724	223.204	189.031	421.75	12	8.1761	7.73196	5.35714	0	0	0	0	8.3163	0	Inf	-0.912592	Inf	PTDSS2	-	-
chr7:87565090-87565241:mpeak_146818	chr7_87563565_87825785_ADAM22_NM_+	4.01316	7.21515	2.00321	3.60179	0.000316036	0.000920172	5.00293	0	0	18.1909	0	0	0	0	3.33529	0.890164	3.50806	0	8.15117	5.36225	5.22666	14.5431	150	0	0	Inf	0	0	0	0	Inf	0	Inf	-2.1056	Inf	ADAM22	-	-
chr20:43584877-43584962:mpeak_100144	chr20_43571854_43589114_TOMM34_NM_-	186.093	7.21505	1.33461	5.40613	6.44004e-08	6.52334e-07	12.5073	11.5721	0	12.1272	0	0	0	0	195.948	224.321	118.105	289.538	287.329	437.694	398.097	990.254	6.38298	5.15873	0	4.18848	0	0	0	0	3.93255	0	Inf	-1.352	Inf	TOMM34	-	-
chr1:155498983-155499088:mpeak_9480	chr1_155307542_155532324_ASH1L_NM_-	69.5648	7.21484	1.36637	5.2803	1.28973e-07	1.18628e-06	17.5103	30.2656	10.5242	12.1272	1.35853	0	0	0	103.394	50.7394	7.01612	71.2475	75.3983	178.295	196.871	358.289	16.9355	59.6491	150	17.0213	1.8018	0	0	0	60.9015	0.45045	5.69602	-1.79929	7.4953	ASH1L	-	-
chr15:55879444-55879515:mpeak_53859	chr15_55839345_55881050_PYGO1_NM_-	14.6479	7.21448	1.4806	4.87267	1.10101e-06	7.24306e-06	14.175	4.45082	1.16935	7.57952	0	0	0	0	18.3441	7.12131	2.33871	19.7068	21.0572	30.8329	32.2311	75.3598	77.2727	62.5	50	38.4615	0	0	0	0	57.0586	0	Inf	-1.74705	Inf	PYGO1	-	-
chr8:98661652-98661711:mpeak_156370	chr8_98656406_98736827_MTDH_NM_+	267.117	7.21433	1.22611	5.88391	4.00676e-09	6.07993e-08	7.5044	12.4623	2.33871	24.2545	0	0	0	0	345.203	307.107	390.564	336.531	554.959	703.125	578.417	1011.41	2.17391	4.05797	0.598802	7.20721	0	0	0	0	3.50947	0	Inf	-1.04586	Inf	MTDH	-	-
chr2:159855151-159855471:mpeak_92214	chr2_159825145_160086088_TANC1_NM_+	4.72713	7.2141	1.86495	3.86824	0.000109622	0.000366974	10.0059	7.12131	2.33871	0	0	0	0.87111	0	2.50147	0.890164	0	3.03181	1.35853	5.36225	13.0666	29.0862	400	800	Inf	0	0	0	6.66667	0	Inf	1.66667	4.48195	-2.92764	7.40959	TANC1	-	-
chr15:64389986-64390054:mpeak_54786	chr15_64388082_64429766_SNX1_NM_+	423.244	7.21404	1.50313	4.79933	1.59193e-06	9.89145e-06	10.0059	10.682	1.16935	46.993	0	0	0	5.28841	347.704	67.6525	45.6048	201.615	293.442	821.765	969.545	3950.44	2.8777	15.7895	2.5641	23.3083	0	0	0	0.133869	11.1349	0.0334672	3.70256	-3.18724	6.8898	SNX1	-	chr15_64097841_+
chr12:62864012-62864069:mpeak_36810	chr12_62860596_62986365_MON2_NM_+	57.0462	7.21256	1.45837	4.94562	7.59017e-07	5.29961e-06	29.1838	1.78033	1.16935	62.1521	0	0.670281	0.87111	0	57.5338	41.8377	53.7902	68.2157	145.363	126.683	110.631	212.858	50.7246	4.25532	2.17391	91.1111	0	0.529101	0.787402	0	37.0662	0.329126	5.93473	-1.42768	7.36241	MON2	-	-
chr16:3894871-3894924:mpeak_59078	chr16_3779875_3930121_CREBBP_NM_-	47.186	7.21143	1.44748	4.98206	6.29123e-07	4.51083e-06	18.3441	10.682	3.50806	50.0249	0.679264	0	0	0	96.7234	26.7049	24.5564	84.8907	46.8692	88.4771	85.3687	218.147	18.9655	40	14.2857	58.9286	1.44928	0	0	0	33.045	0.362319	6.92531	-0.914208	7.83952	CREBBP	-	-
chr17:41561541-41561614:mpeak_69216	chr17_41561284_41603863_DHX8_NM_+	12.2871	7.21085	1.94571	3.70602	0.000210545	0.000645966	25.8485	19.5836	8.18547	1.5159	0	0	1.74222	0	14.175	0.890164	0	9.09543	0	15.4165	28.7466	71.3935	182.353	2200	Inf	16.6667	NaN	0	6.06061	0	Inf	NaN	4.98393	-2.25787	7.2418	DHX8	-	-
chr18:21842531-21842594:mpeak_74726	chr18_21743245_21977833_OSBPL1A_NM_-	57.6873	7.21048	1.21524	5.93336	2.96789e-09	4.68774e-08	163.429	62.3115	4.67741	335.015	3.39632	0	0.87111	2.6442	27.5161	32.0459	23.3871	43.9612	38.0388	49.6008	43.5555	92.5471	593.939	194.444	20	762.069	8.92857	0	2	2.85714	392.613	3.44643	6.35419	-0.818028	7.17221	OSBPL1A	chr18:21842538:-	chr18_24262576_-
chr17:44192993-44193062:mpeak_69594	chr17_44109069_44302740_KANSL1_NM_-	37.7048	7.21008	1.45801	4.94515	7.60838e-07	5.31081e-06	69.2073	42.7279	2.33871	81.8589	0.679264	0.670281	0	0	60.0352	20.4738	16.3709	83.3748	25.1328	37.5358	53.1377	109.734	115.278	208.696	14.2857	98.1818	2.7027	1.78571	0	0	109.11	1.1221	7.18321	-0.32335	7.50656	KANSL1	-	-
chr14:62229601-62229693:mpeak_48088	chr14_62229074_62261666_SNAPC1_NM_+	20.0792	7.2069	1.57222	4.58389	4.56399e-06	2.44118e-05	12.5073	4.45082	2.33871	22.7386	0	0	0	0	29.1838	5.34098	3.50806	48.509	23.095	38.206	32.2311	99.1576	42.8571	83.3333	66.6667	46.875	0	0	0	0	59.933	0	Inf	-1.15481	Inf	SNAPC1	-	-
chr12:25385492-25385543:mpeak_34080	chr12_25362845_25403865_KRAS_NM_-	128.147	7.20596	1.4158	5.08968	3.58662e-07	2.80004e-06	5.83676	4.45082	0	30.3181	0	0	0	0	120.904	144.207	142.661	186.456	200.383	308.329	311.857	594.946	4.82759	3.08642	0	16.2602	0	0	0	0	6.04354	0	Inf	-1.25224	Inf	KRAS	-	chr12_25232559_-
chr6:111802365-111802630:mpeak_138225	chr6_111621359_111804918_REV3L_NM_-	18.6222	7.20593	1.73472	4.15394	3.26796e-05	0.000130016	38.3558	16.9131	10.5242	28.8022	2.71706	1.34056	0	0	11.6735	0	0	13.6431	1.35853	9.38394	21.7777	141.465	328.571	Inf	Inf	211.111	200	14.2857	0	0	Inf	53.5714	4.54306	-2.7808	7.32387	REV3L	-	-
chr5:74803725-74803950:mpeak_126908	chr5_74670016_74807806_COL4A3BP_NM_-	55.4867	7.20557	0.783249	9.19959	3.59311e-20	9.1304e-18	124.24	107.71	74.8386	119.756	1.35853	1.34056	4.35555	0	35.0205	25.8148	24.5564	42.4453	46.8692	78.4229	66.2043	134.854	354.762	417.241	304.762	282.143	2.89855	1.7094	6.57895	0	339.727	2.79672	5.91798	-1.35212	7.2701	COL4A3BP	-	-
chr7:79780019-79780069:mpeak_146558	chr7_79764139_79846618_GNAI1_NM_+	44.0462	7.20492	1.67081	4.31222	1.61623e-05	7.13967e-05	7.5044	6.23115	1.16935	6.06362	0	0	0	0	58.3676	10.682	14.0322	43.9612	4.75485	99.2016	60.1066	392.664	12.8571	58.3333	8.33333	13.7931	0	0	0	0	23.3292	0	Inf	-2.13165	Inf	GNAI1	-	-
chr7:6228544-6228601:mpeak_142744	chr7_6204647_6312242_CYTH3_NM_-	106.576	7.20466	1.49629	4.81501	1.47189e-06	9.24596e-06	13.3412	1.78033	0	25.7704	0	0	0	0	97.5572	97.9181	130.968	175.845	219.402	131.375	192.515	618.743	13.6752	1.81818	0	14.6552	0	0	0	0	7.53714	0	Inf	-1.21007	Inf	CYTH3	-	-
chr2:48546540-48546605:mpeak_86171	chr2_48541794_48602058_FOXN2_NM_+	31.1014	7.2039	1.46211	4.92705	8.34787e-07	5.73392e-06	12.5073	1.78033	0	24.2545	0	0	0	0	40.0235	45.3984	26.8951	19.7068	80.1532	60.3253	60.9777	125.6	31.25	3.92157	0	123.077	0	0	0	0	39.5621	0	Inf	-1.30874	Inf	FOXN2	-	-
chr1:78425786-78425837:mpeak_5795	chr1_78412261_78444889_FUBP1_NR_-mpeak_5795	242.269	7.20248	1.29706	5.55291	2.80956e-08	3.20031e-07	10.0059	7.12131	1.16935	16.675	0	0	0	0	210.123	215.42	292.338	322.888	453.069	451.099	517.439	1378.95	4.7619	3.30579	0.4	5.16432	0	0	0	0	3.408	0	Inf	-1.42807	Inf	FUBP1	chr1:78425787:-	chr1_77960101_-
chr8:98790293-98790510:mpeak_156407	chr8_98787808_98863624_LAPTM4B_NM_+	274.144	7.20203	1.34226	5.3656	8.06804e-08	7.92577e-07	27.5161	21.3639	4.67741	50.0249	0	0	0	0	526.142	428.169	300.524	1002.01	355.934	365.974	341.475	962.49	5.22979	4.9896	1.55642	4.99244	0	0	0	0	4.19206	0	Inf	0.155765	Inf	LAPTM4B	-	-
chr3:12598963-12599185:mpeak_106731	chr3_12598512_12623614_MKRN2_NM_+	32.5312	7.20128	1.42939	5.03801	4.70407e-07	3.52001e-06	7.5044	10.682	1.16935	9.09543	0	0	0	0	35.0205	16.023	14.0322	51.5408	31.2462	55.6333	83.6265	204.926	21.4286	66.6667	8.33333	17.6471	0	0	0	0	28.5189	0	Inf	-1.68678	Inf	MKRN2	-	chr3_12557518_+
chr4:103746298-103746504:mpeak_120776	chr4_103718617_103790050_UBE2D3_NM_-	725.119	7.20089	0.615719	11.6951	1.35058e-31	1.43993e-28	349.372	470.897	278.306	742.793	10.189	4.02169	6.09777	9.25471	589.512	795.807	688.749	847.391	1118.75	1563.77	1543.61	2583.39	59.2645	59.1723	40.4075	87.6565	0.910747	0.25718	0.395034	0.35824	61.6252	0.4803	5.96084	-1.22086	7.1817	UBE2D3	chr4:103746409:-	-
chr4:3081193-3081511:mpeak_116872	chr4_3076236_3241572_HTT_NM_+	47.0756	7.20071	1.3917	5.17403	2.29103e-07	1.92527e-06	12.5073	17.8033	3.50806	1.5159	1.35853	0	0	0	40.8573	15.1328	8.18547	28.8022	65.2094	115.288	137.635	305.405	30.6122	117.647	42.8571	5.26316	2.08333	0	0	0	49.0949	0.520833	4.70096	-2.74552	7.44649	HTT	-	-
chr5:138640645-138640704:mpeak_130148	chr5_138609440_138665033_MATR3_NM_+	107.26	7.19995	1.37525	5.23536	1.64663e-07	1.45926e-06	40.8573	32.0459	8.18547	116.725	0	0	0	1.3221	195.114	206.518	106.411	347.142	101.21	120.651	135.893	304.083	20.9402	15.5172	7.69231	33.6245	0	0	0	0.434783	19.4435	0.108696	7.22516	0.369761	6.8554	MATR3	-	-
chr12:62657453-62657504:mpeak_36755	chr12_62654120_62797972_USP15_NM_+	27.5951	7.19935	1.42523	5.05136	4.38668e-07	3.32667e-06	16.6764	2.67049	2.33871	19.7068	0	0	0	0	35.0205	24.9246	23.3871	39.4135	23.095	59.655	50.5244	144.109	47.619	10.7143	10	50	0	0	0	0	29.5833	0	Inf	-1.17621	Inf	USP15	-	-
chr1:235663416-235663477:mpeak_15126	chr1_235613655_235667781_B3GALNT2_NM_-	62.8098	7.19706	2.17755	3.30511	0.000949391	0.00240104	6.67058	4.45082	0	3.03181	0	0	0	0	69.2073	4.45082	1.16935	59.1203	14.2646	148.802	138.506	555.283	9.63855	100	0	5.12821	0	0	0	0	28.6917	0	Inf	-2.67738	Inf	B3GALNT2	-	-
chr10:119128044-119128119:mpeak_23304	chr10_119044982_119134978_PDZD8_NM_-	245.512	7.19681	1.34678	5.34372	9.10568e-08	8.78521e-07	6.67058	5.34098	2.33871	19.7068	0	0	0	0	347.704	238.564	136.814	300.149	316.537	562.366	519.181	1472.82	1.91847	2.23881	1.7094	6.56566	0	0	0	0	3.10808	0	Inf	-1.48837	Inf	PDZD8	-	-
chr7:148851389-148851568:mpeak_150771	chr7_148823507_148875739_ZNF398_NM_+	79.5603	7.19622	1.2346	5.82878	5.58325e-09	8.0892e-08	17.5103	18.6934	5.84676	36.3817	0	0	0	0	132.578	196.726	101.734	113.693	127.702	142.1	139.378	240.622	13.2075	9.50226	5.74713	32	0	0	0	0	15.1142	0	Inf	-0.254456	Inf	ZNF398	-	-
chr5:74653893-74653969:mpeak_126845	chr5_74632992_74656112_HMGCR_NM_+	72.0619	7.19605	1.49255	4.82132	1.42613e-06	9.00499e-06	22.5132	22.2541	7.01612	37.8976	0	0.670281	0.87111	0	101.726	24.9246	9.35482	145.527	31.9254	136.737	159.413	452.159	22.1311	89.2857	75	26.0417	0	0.490196	0.546448	0	53.1146	0.259161	5.8625	-1.47061	7.3331	HMGCR	chr5:74653949:+	-
chr20:39658949-39659098:mpeak_99834	chr20_39657461_39751834_TOP1_NM_+	248.027	7.19566	0.869171	8.27877	1.24459e-16	1.48512e-14	83.3822	81.8951	78.3466	59.1203	3.39632	0.670281	0.87111	0	225.966	347.164	147.338	269.831	362.727	487.295	531.377	1289.05	36.9004	23.5897	53.1746	21.9101	0.93633	0.137552	0.163934	0	33.8937	0.309454	5.93811	-1.43114	7.36926	TOP1	-	-
chr5:36987630-36987687:mpeak_124738	chr5_36876860_37063891_NIPBL_NM_+	49.9993	7.19553	1.51807	4.73992	2.13802e-06	1.27557e-05	5.83676	2.67049	0	25.7704	0	0	0	0	63.3705	56.9705	11.6935	69.7316	71.3228	118.64	163.769	210.214	9.21053	4.6875	0	36.9565	0	0	0	0	12.7136	0	Inf	-1.48287	Inf	NIPBL	-	chr5_36987581_+
chr5:10354585-10354758:mpeak_123944	chr5_10353750_10433705_MARCH6_NM_+	229.777	7.19551	1.19257	6.03362	1.60327e-09	2.77743e-08	20.0117	16.023	5.84676	27.2863	0	0.670281	0	0	273.494	249.246	251.411	350.174	487.712	522.149	519.181	953.235	7.31707	6.42857	2.32558	7.79221	0	0.12837	0	0	5.96586	0.0320924	6.68919	-1.14261	7.83179	MARCH6	-	-
chr1:174209967-174210040:mpeak_10977	chr1_174128551_174958985_RABGAP1L_NM_+	8.31309	7.19544	1.38057	5.21194	1.86879e-07	1.621e-06	12.5073	18.6934	9.35482	12.1272	0.679264	0	0	0	1.66764	7.12131	5.84676	6.06362	4.75485	14.7462	18.2933	21.1536	750	262.5	160	200	14.2857	0	0	0	343.125	3.57143	6.27722	-1.50986	7.78707	RABGAP1L	-	-
chr6:159202475-159202535:mpeak_140424	chr6_159188110_159240456_EZR_NM_-	729.239	7.19511	1.31126	5.48718	4.08393e-08	4.4341e-07	14.175	14.2426	1.16935	15.159	0	0	0	0	638.708	812.72	1633.59	733.698	1511.36	1148.86	1542.74	3601.4	2.21932	1.75246	0.071582	2.06612	0	0	0	0	1.52737	0	Inf	-1.0312	Inf	EZR	-	chr6_158781449_-
chr5:139724071-139724170:mpeak_130303	chr5_139713865_139726188_HBEGF_NM_-	52.6278	7.19509	1.18702	6.06146	1.34892e-09	2.4004e-08	145.085	261.708	85.3628	177.361	0.679264	0.670281	0	0	30.0176	46.2885	15.2016	33.3499	10.8682	8.71366	12.1955	14.5431	483.333	565.385	561.538	531.818	6.25	7.69231	0	0	535.519	3.48558	8.9545	1.43056	7.52394	HBEGF	-	-
chr7:5808697-5808820:mpeak_142681	chr7_5662810_5821361_RNF216_NM_-	135.822	7.19373	1.04691	6.87136	6.35913e-12	2.24045e-10	31.6853	43.618	12.8629	57.6044	1.35853	0	0.87111	0	108.397	178.033	188.266	107.629	287.329	333.8	353.67	468.024	29.2308	24.5	6.8323	53.5211	0.472813	0	0.246305	0	28.521	0.17978	6.03075	-1.309	7.33974	RNF216	-	-
chr3:57767064-57767284:mpeak_109652	chr3_57742982_57913022_SLMAP_NM_+	11.6211	7.19309	1.41846	5.07104	3.95639e-07	3.03794e-06	7.5044	5.34098	2.33871	15.159	0.679264	0	0	0	6.67058	5.34098	7.01612	6.06362	15.6231	21.449	20.0355	72.7156	112.5	100	33.3333	250	4.34783	0	0	0	123.958	1.08696	5.48125	-2.37129	7.85254	SLMAP	-	chr3_57781462_+
chr4:146436428-146436492:mpeak_122187	chr4_146402950_146478942_SMAD1_NM_+	52.3974	7.19287	1.40151	5.13223	2.86333e-07	2.32364e-06	72.5426	24.0344	1.16935	124.304	0	2.01084	0	0	51.697	39.1672	58.4676	90.9543	82.191	73.0607	60.1066	158.652	140.323	61.3636	2	136.667	0	2.75229	0	0	85.0882	0.688073	6.78694	-0.638325	7.42527	SMAD1	chr4:146436482:+	-
chr2:206548329-206548402:mpeak_94835	chr2_206547223_206659477_NRP2_NM_+mpeak_94835	20.8505	7.19116	1.48937	4.82834	1.37679e-06	8.74067e-06	2.50147	2.67049	5.84676	27.2863	0	0	0	0	23.347	16.023	11.6935	33.3499	13.5853	63.0064	47.0399	87.2587	10.7143	16.6667	50	81.8182	0	0	0	0	39.7998	0	Inf	-1.32095	Inf	NRP2	-	-
chr10:69833683-69833746:mpeak_19659	chr10_69682896_69835103_HERC4_NM_-	55.2276	7.18986	1.62554	4.42306	9.73141e-06	4.63492e-05	7.5044	0	2.33871	18.1909	0	0	0	0	44.1926	45.3984	9.35482	97.0179	44.1522	102.553	114.986	397.953	16.9811	0	25	18.75	0	0	0	0	15.1828	0	Inf	-1.7511	Inf	HERC4	chr10:69833689:-	-
chr8:110345170-110345403:mpeak_157166	chr8_110255530_110346350_NUDCD1_NM_-	15.4345	7.18938	1.59087	4.51914	6.20903e-06	3.1733e-05	36.6882	4.45082	5.84676	18.1909	0	1.34056	0	0	12.5073	5.34098	1.16935	19.7068	6.11338	26.141	23.52	85.9366	293.333	83.3333	500	92.3077	0	5.12821	0	0	242.244	1.28205	5.60344	-1.87163	7.47508	NUDCD1	-	chr8_109333087_-;chr8_109333119_-
chr15:38551137-38551274:mpeak_52471	chr15_38545051_38643214_SPRED1_NM_+	49.3521	7.18908	1.33865	5.3704	7.85636e-08	7.75406e-07	25.0147	32.9361	2.33871	48.509	0	2.01084	0	0	25.0147	31.1557	24.5564	81.8589	76.7569	67.6984	88.8532	282.93	100	105.714	9.52381	59.2593	0	2.9703	0	0	68.6243	0.742574	5.75771	-1.66684	7.42455	SPRED1	-	-
chr14:81672319-81672377:mpeak_49850	chr14_81646674_81687575_GTF2A1_NM_-	80.782	7.189	1.68096	4.27671	1.89672e-05	8.18916e-05	11.6735	0.890164	0	10.6113	0	0	0	0	98.3911	33.8262	14.0322	109.145	38.7181	164.219	139.378	671.628	11.8644	2.63158	0	9.72222	0	0	0	0	6.05455	0	Inf	-1.98917	Inf	GTF2A1	-	-
chr7:116313761-116313821:mpeak_148980	chr7_116312458_116435940_MET_NM_+	417.695	7.18781	1.29043	5.5701	2.5459e-08	2.94826e-07	9.17205	9.79181	0	16.675	0	0	0	0	326.858	470.007	592.862	454.771	716.624	969.227	1114.15	2002.98	2.80612	2.08333	0	3.66667	0	0	0	0	2.13903	0	Inf	-1.3807	Inf	MET	-	-
chr12:112528064-112528131:mpeak_39773	chr12_112467457_112546635_NAA25_NM_-	32.8366	7.18754	1.26937	5.6623	1.49359e-08	1.87005e-07	12.5073	15.1328	2.33871	28.8022	0	0.670281	0	0	30.0176	40.0574	32.7419	25.7704	67.2472	84.4554	65.3332	120.311	41.6667	37.7778	7.14286	111.765	0	0.793651	0	0	49.588	0.198413	6.45444	-1.39149	7.84593	NAA25	-	-
chr20:44597849-44597908:mpeak_100265	chr20_44577719_44600833_ZNF335_NM_-	109.678	7.18734	1.25032	5.74841	9.00848e-09	1.22553e-07	37.522	23.1443	5.84676	45.4771	0	0.670281	0.87111	0	90.0528	121.062	226.854	74.2793	229.591	201.084	234.328	464.058	41.6667	19.1176	2.57732	61.2245	0	0.333333	0.371747	0	31.1465	0.17627	6.183	-1.14021	7.3232	ZNF335	chr20:44597859:-	chr20_45969214_-
chr7:64841882-64842008:mpeak_145477	chr7_64838711_64863253_ZNF92_NM_+	8.81901	7.18734	1.63499	4.39594	1.10293e-05	5.15889e-05	10.8397	5.34098	0	13.6431	0	0	0	0	7.5044	6.23115	0	13.6431	10.189	14.0759	25.2622	34.3746	144.444	85.7143	NaN	100	0	0	0	0	NaN	0	Inf	-1.61565	Inf	ZNF92	chr7:64841935:+;chr7:64842003:+	-
chr7:152055392-152055450:mpeak_151099	chr7_151834009_152133090_KMT2C_NM_-	22.0181	7.18683	1.67993	4.27805	1.88541e-05	8.14537e-05	9.17205	0.890164	0	25.7704	0	0	0	0	37.522	10.682	5.84676	33.3499	17.6609	47.59	48.7821	115.023	24.4444	8.33333	0	77.2727	0	0	0	0	27.5126	0	Inf	-1.38998	Inf	KMT2C	-	-
chr5:175393452-175393614:mpeak_132272	chr5_175387135_175395318_THOC3_NM_-	123.663	7.1859	1.74282	4.12313	3.73752e-05	0.000145951	14.175	8.01148	2.33871	10.6113	0	0.670281	0	0	170.1	19.5836	14.0322	165.234	23.095	103.223	125.44	1322.1	8.33333	40.9091	16.6667	6.42202	0	0.649351	0	0	18.0828	0.162338	5.71206	-2.09281	7.80487	THOC3	-	-
chr16:47177045-47177097:mpeak_61734	chr16_47117712_47177936_NETO2_NM_-	203.052	7.1858	1.34653	5.33655	9.47331e-08	9.07953e-07	7.5044	1.78033	4.67741	18.1909	0	0	0	0	255.15	179.813	90.0402	286.506	332.16	457.802	480.852	1134.36	2.94118	0.990099	5.19481	6.34921	0	0	0	0	3.86882	0	Inf	-1.56746	Inf	NETO2	-	-
chr13:26793041-26793147:mpeak_41951	chr13_26789729_26796508_RNF6_NM_-	20.5023	7.18573	1.40662	5.1085	3.24719e-07	2.58316e-06	10.0059	8.01148	0	13.6431	0	0	0	0	24.1809	11.5721	12.8629	27.2863	26.4913	44.2386	45.2977	104.446	41.3793	69.2308	0	50	0	0	0	0	40.1525	0	Inf	-1.53839	Inf	RNF6	chr13:26793068:-	-
chr22:31326942-31327005:mpeak_104430	chr22_31322858_31364483_MORC2_NM_-	42.316	7.18569	2.32778	3.08693	0.00202238	0.00469308	10.0059	4.45082	1.16935	1.5159	0.679264	0	0	0	27.5161	3.56066	1.16935	36.3817	0.679264	22.7896	40.9422	526.196	36.3636	125	100	4.16667	100	0	0	0	66.3826	25	4.65741	-3.10533	7.76275	MORC2	-	-
chr19:5596839-5597009:mpeak_77163	chr19_5587410_5622938_SAFB2_NM_-	66.1525	7.18552	1.44114	4.98599	6.16469e-07	4.43567e-06	25.0147	39.1672	16.3709	45.4771	0	0	0	0	188.444	109.49	17.5403	224.354	29.2084	67.6984	77.5288	218.147	13.2743	35.7724	93.3333	20.2703	0	0	0	0	40.6626	0	Inf	0.459506	Inf	SAFB2	-	-
chr15:83698033-83698279:mpeak_57087	chr15_83686977_83736106_BTBD1_NM_-	35.2376	7.18543	1.22815	5.85061	4.89783e-09	7.22854e-08	5.83676	24.0344	10.5242	16.675	0.679264	0.670281	0	0	23.347	24.9246	30.4032	16.675	69.9642	64.347	87.9821	187.738	25	96.4286	34.6154	100	0.970874	1.04167	0	0	64.011	0.503135	5.40219	-2.10443	7.50663	BTBD1	chr15:83698034:-;chr15:83698222:-	chr15_83029288_-;chr15_83029477_-
chr6:34851299-34851428:mpeak_135089	chr6_34846497_34855848_TAF11_NM_-	67.9493	7.18505	1.25439	5.72794	1.0166e-08	1.35961e-07	8.33822	13.3525	2.33871	13.6431	0	0	0	0	54.1985	77.4443	113.427	60.6362	159.627	138.078	139.378	306.728	15.3846	17.2414	2.06186	22.5	0	0	0	0	14.297	0	Inf	-1.28279	Inf	TAF11	-	chr6_34883553_-
chr1:167735105-167735167:mpeak_10476	chr1_167691186_167757056_MPZL1_NM_+	156.17	7.18444	1.04503	6.87489	6.20373e-12	2.19675e-10	85.0499	92.5771	16.3709	137.947	0.679264	2.01084	0	1.3221	195.948	186.044	142.661	251.64	168.458	271.464	268.302	678.238	43.4043	49.7608	11.4754	54.8193	0.403226	0.740741	0	0.194932	39.8649	0.334725	6.3704	-0.836733	7.20714	MPZL1	chr1:167735161:+	chr1_167765921_+
chr9:139341013-139341071:mpeak_165578	chr9_139336275_139378211_SEC16A_NM_-	320.672	7.1844	1.23449	5.81974	5.89398e-09	8.47679e-08	29.1838	12.4623	10.5242	16.675	0	0	0	0	356.042	757.53	605.725	469.93	542.732	499.36	529.635	1300.95	8.19672	1.64512	1.73745	3.54839	0	0	0	0	3.78192	0	Inf	-0.391973	Inf	SEC16A	-	-
chr9:74371802-74371852:mpeak_161757	chr9_74300309_74383800_TMEM2_NM_-	255.902	7.18416	1.51251	4.74981	2.03605e-06	1.2246e-05	5.83676	2.67049	1.16935	12.1272	0	0	0	0	261.82	121.952	42.0967	341.079	158.948	676.984	666.399	1803.35	2.2293	2.18978	2.77778	3.55556	0	0	0	0	2.6881	0	Inf	-2.10775	Inf	TMEM2	-	-
chr20:40185403-40185549:mpeak_99952	chr20_40034129_40247133_CHD6_NM_-	10.2793	7.18402	1.50103	4.78607	1.7008e-06	1.04829e-05	4.16911	5.34098	4.67741	21.2227	0	0	0	0	5.00293	16.9131	2.33871	10.6113	12.906	14.0759	18.2933	48.9178	83.3333	31.5789	200	200	0	0	0	0	128.728	0	Inf	-1.43379	Inf	CHD6	-	-
chr17:27000670-27000830:mpeak_67336	chr17_26989301_27028456_SUPT6H_NM_+	248.265	7.18385	1.23724	5.80634	6.38513e-09	9.0978e-08	19.1779	12.4623	2.33871	25.7704	0.679264	0	0	0	265.989	370.308	291.169	177.361	619.489	540.917	698.63	947.947	7.21003	3.36538	0.803213	14.5299	0.109649	0	0	0	6.47714	0.0274123	6.45881	-1.3452	7.804	SUPT6H	-	-
chr2:44436191-44436281:mpeak_85690	chr2_44395941_44459454_PPM1B_NM_+	46.8538	7.18371	1.39224	5.15983	2.47178e-07	2.05638e-06	4.16911	4.45082	0	16.675	0	0	0	0	60.869	21.3639	24.5564	43.9612	96.4555	97.1908	141.991	237.978	6.84932	20.8333	0	37.931	0	0	0	0	16.4034	0	Inf	-1.92792	Inf	PPM1B	-	-
chr18:48719268-48719418:mpeak_75600	chr18_48703946_48724051_MEX3C_NM_-	38.9691	7.18316	1.76651	4.0663	4.7765e-05	0.000179808	42.5249	47.1787	29.2338	89.4384	0.679264	0	0	0	84.2161	8.01148	1.16935	147.043	2.71706	26.141	23.52	121.633	50.495	588.889	2500	60.8247	25	0	0	0	800.052	6.25	8.261	0.466494	7.79451	MEX3C	chr18:48719278:-	chr18_51192914_-;chr18_51192954_-
chr12:105504062-105504128:mpeak_39130	chr12_105501491_105560641_KIAA1033_NM_+	27.6415	7.1824	1.23802	5.8015	6.57245e-09	9.30522e-08	34.1867	24.9246	4.67741	25.7704	0.679264	2.01084	0.87111	0	17.5103	5.34098	3.50806	21.2227	17.6609	50.2711	69.6888	163.941	195.238	466.667	133.333	121.429	3.84615	4	1.25	0	229.167	2.27404	4.6524	-2.66396	7.31636	KIAA1033	-	-
chr5:110428257-110428329:mpeak_128458	chr5_110427869_110462431_WDR36_NM_+	50.7279	7.18202	1.57871	4.54929	5.38278e-06	2.80599e-05	0.833822	10.682	4.67741	3.03181	0	0	0	0	52.5308	18.6934	4.67741	63.668	46.19	89.8177	120.213	396.63	1.5873	57.1429	100	4.7619	0	0	0	0	40.873	0	Inf	-2.22577	Inf	WDR36	-	-
chr8:126015149-126015230:mpeak_157693	chr8_126010719_126033994_SQLE_NM_+	74.4565	7.18193	1.46265	4.91023	9.09681e-07	6.1689e-06	17.5103	0.890164	1.16935	28.8022	0	0	0	0	97.5572	68.5426	56.1289	169.781	161.665	153.494	156.8	278.963	17.9487	1.2987	2.08333	16.9643	0	0	0	0	9.57376	0	Inf	-0.937773	Inf	SQLE	-	-
chr2:118847311-118847385:mpeak_90564	chr2_118846049_118865856_INSIG2_NM_+	3.53917	7.1812	1.86713	3.84612	0.000120002	0.000396903	10.8397	6.23115	2.33871	6.06362	2.03779	0.670281	2.61333	0	0	0	0	0	2.71706	0.670281	2.61333	19.8315	Inf	Inf	Inf	Inf	75	100	100	0	Inf	68.75	2.2591	-Inf	Inf	INSIG2	-	-
chr10:5729124-5729177:mpeak_16284	chr10_5726800_5804991_FAM208B_NM_+	24.9891	7.18045	1.57824	4.54966	5.37316e-06	2.80217e-05	6.67058	2.67049	0	22.7386	0	0	0	1.3221	20.8456	9.79181	9.35482	22.7386	29.2084	42.2277	36.5866	195.671	32	27.2727	0	100	0	0	0	0.675676	39.8182	0.168919	4.60075	-2.27537	6.87613	FAM208B	-	chr10_5687211_+
chr5:115423428-115423491:mpeak_128733	chr5_115420672_115628147_COMMD10_NM_+	54.2757	7.17993	1.59207	4.50981	6.48851e-06	3.29314e-05	37.522	11.5721	0	50.0249	0	0	0	0	104.228	83.6754	35.0806	177.361	25.812	66.3578	73.1732	203.604	36	13.8298	0	28.2051	0	0	0	0	19.5087	0	Inf	0.11783	Inf	COMMD10	-	-
chr17:48823593-48823682:mpeak_70254	chr17_48796925_48827861_LUC7L3_NM_+	146.483	7.17981	1.22778	5.84779	4.98139e-09	7.33641e-08	19.1779	13.3525	12.8629	18.1909	0	0	0	1.3221	205.954	148.657	130.968	192.52	233.667	251.355	311.857	803.838	9.31174	8.98204	9.82143	9.44882	0	0	0	0.164474	9.39101	0.0411184	5.58776	-1.23915	6.82691	LUC7L3	-	-
chr2:68452999-68453070:mpeak_87430	chr2_68408142_68479651_PPP3R1_NM_-	389.75	7.17874	1.52194	4.71684	2.39535e-06	1.40269e-05	0.833822	8.01148	1.16935	13.6431	0	0	0	0	465.273	268.83	47.9435	466.899	612.017	799.646	846.719	2705.02	0.179211	2.98013	2.43902	2.92208	0	0	0	0	2.13011	0	Inf	-1.99062	Inf	PPP3R1	-	-
chr2:46588268-46588324:mpeak_85896	chr2_46524540_46611647_EPAS1_NM_+	336.833	7.17845	1.25205	5.73337	9.84524e-09	1.32285e-07	6.67058	9.79181	8.18547	7.57952	0	0	0	0	404.404	275.061	233.871	492.669	552.921	646.821	852.816	1898.54	1.64948	3.55987	3.5	1.53846	0	0	0	0	2.56195	0	Inf	-1.49065	Inf	EPAS1	-	-
chr6:100011044-100011129:mpeak_137674	chr6_99991485_100016690_CCNC_NM_-	107.285	7.17799	1.20407	5.96146	2.5e-09	4.05984e-08	17.5103	10.682	9.35482	13.6431	0	0	0	0	118.403	174.472	127.459	181.909	173.212	219.852	207.324	462.735	14.7887	6.12245	7.33945	7.5	0	0	0	0	8.93766	0	Inf	-0.819893	Inf	CCNC	-	-
chr2:197778178-197778400:mpeak_94216	chr2_197706096_197791454_PGAP1_NM_-	37.0462	7.17783	1.03579	6.92981	4.21406e-12	1.5645e-10	125.073	156.669	31.5725	206.163	2.03779	2.68113	1.74222	2.6442	9.17205	2.67049	1.16935	4.54771	9.5097	9.38394	5.22666	22.4757	1363.64	5866.67	2700	4533.33	21.4286	28.5714	33.3333	11.7647	3615.91	23.7745	5.83421	-1.40795	7.24215	PGAP1	-	-
chr12:72050495-72050551:mpeak_37513	chr12_72004345_72057749_ZFC3H1_NM_-	11.8371	7.17768	1.97924	3.62648	0.000287314	0.000847156	5.00293	5.34098	0	18.1909	0	0	0	0	13.3412	0.890164	1.16935	22.7386	0.679264	14.7462	20.0355	87.2587	37.5	600	0	80	0	0	0	0	179.375	0	Inf	-1.68602	Inf	ZFC3H1	-	chr12_71656722_-
chr1:202741535-202741891:mpeak_12638	chr1_202698301_202777549_KDM5B_NM_-	469.338	7.17746	0.686565	10.4542	1.40248e-25	8.092e-23	1382.48	2804.02	1602.01	883.773	27.1706	23.4598	14.8089	11.8989	47.5279	99.6984	51.4515	81.8589	72.6813	95.1799	90.5954	220.791	2908.77	2812.5	3113.64	1079.63	37.3832	24.6479	16.3462	5.38922	2478.63	20.9416	6.43086	-0.772582	7.20344	KDM5B	-	-
chr15:72810613-72810833:mpeak_55939	chr15_72766666_72875548_ARIH1_NM_+	181.441	7.17731	1.4307	5.01664	5.25829e-07	3.87443e-06	20.0117	35.6066	5.84676	28.8022	0.679264	0.670281	0	0	307.68	139.756	32.7419	289.538	87.6251	417.585	428.586	1107.92	6.50407	25.4777	17.8571	9.94764	0.775194	0.160514	0	0	14.9466	0.233927	6.06366	-1.40738	7.47104	ARIH1	-	-
chr8:26182908-26183066:mpeak_152986	chr8_26149006_26227649_PPP2R2A_NM_+	831.42	7.17659	0.508935	14.1012	3.73379e-45	2.61595e-41	1726.85	1676.18	1093.34	1779.67	8.15117	7.37309	15.68	13.221	654.551	1065.53	1122.58	650.323	775.72	798.305	861.527	1053.71	263.822	157.31	97.3958	273.66	1.05079	0.923594	1.82002	1.25471	198.047	1.26228	7.14233	0.00153396	7.1408	PPP2R2A	chr8:26182975:+	chr8_26325457_+
chr19:7673315-7673392:mpeak_77403	chr19_7660787_7682637_CAMSAP3_NM_+	8.66477	7.17621	1.44387	4.97011	6.69152e-07	4.75474e-06	7.5044	28.4853	12.8629	15.159	0	0	0	0	11.6735	9.79181	0	9.09543	7.47191	10.7245	11.3244	14.5431	64.2857	290.909	Inf	166.667	0	0	0	0	Inf	0	Inf	-0.527919	Inf	CAMSAP3	-	-
chr5:5458676-5458733:mpeak_123772	chr5_5422785_5489261_ICE1_NM_+	24.4533	7.17505	1.3119	5.4692	4.5208e-08	4.84091e-07	14.175	8.90164	4.67741	13.6431	0	0	0	0	32.5191	24.0344	22.2177	30.3181	32.6047	41.5574	35.7155	130.888	43.5897	37.037	21.0526	45	0	0	0	0	36.6699	0	Inf	-1.14212	Inf	ICE1	-	-
chr20:20691882-20691944:mpeak_98447	chr20_20373897_20693266_RALGAPA2_NM_-	11.9034	7.17368	1.35265	5.30341	1.13657e-07	1.06193e-06	5.00293	8.90164	2.33871	9.09543	0	0	0	0	6.67058	14.2426	7.01612	7.57952	13.5853	36.1952	32.2311	47.5957	75	62.5	33.3333	120	0	0	0	0	72.7083	0	Inf	-1.8679	Inf	RALGAPA2	chr20:20691889:-	chr20_20711247_-
chr17:62656774-62656834:mpeak_71364	chr17_62542065_62658386_SMURF2_NM_-	7.29479	7.17363	1.52704	4.69774	2.63062e-06	1.52282e-05	6.67058	15.1328	5.84676	6.06362	0	0.670281	0	0	4.16911	2.67049	2.33871	6.06362	5.43411	6.70281	11.3244	43.6293	160	566.667	250	100	0	10	0	0	269.167	2.5	5.65243	-2.13807	7.79049	SMURF2	-	-
chr3:123512382-123512447:mpeak_112270	chr3_123333196_123603149_MYLK_NM_-	278.628	7.17361	1.19044	6.02602	1.68043e-09	2.8906e-08	2.50147	8.01148	7.01612	12.1272	0	0	0	0	261.82	196.726	361.33	234.965	791.343	698.433	876.336	1007.44	0.955414	4.0724	1.94175	5.16129	0	0	0	0	3.03271	0	Inf	-1.67724	Inf	MYLK	-	-
chr1:43415813-43415908:mpeak_3963	chr1_43392912_43424847_SLC2A1_NM_-	160.589	7.17354	1.20288	5.96363	2.46694e-09	4.0168e-08	34.1867	48.959	8.18547	54.5726	0.679264	3.35141	0	0	203.453	65.8721	25.7258	140.979	122.268	491.986	414.648	954.557	16.8033	74.3243	31.8182	38.7097	0.555556	0.681199	0	0	40.4139	0.309189	5.17785	-2.18552	7.36337	SLC2A1	chr1:43415817:-;chr1:43415851:-	chr1_42950150_-;chr1_42950185_-
chr11:3796846-3796931:mpeak_24694	chr11_3697606_3819022_NUP98_NM_-	23.1664	7.1734	1.525	4.70387	2.55271e-06	1.48192e-05	4.16911	8.90164	0	24.2545	0	0	0	1.3221	25.0147	21.3639	11.6935	6.06362	33.9632	54.9631	34.8444	144.109	16.6667	41.6667	0	400	0	0	0	0.917431	114.583	0.229358	4.81925	-2.06238	6.88163	NUP98	-	-
chr11:82923570-82923626:mpeak_29947	chr11_82904780_82923694_ANKRD42_NR_+mpeak_29947	5.51624	7.17315	1.8866	3.80216	0.000143443	0.000463033	5.00293	5.34098	1.16935	6.06362	0	0	0	0	4.16911	0	0	7.57952	1.35853	11.3948	7.83999	38.3409	120	Inf	Inf	80	0	0	0	0	Inf	0	Inf	-2.32661	Inf	ANKRD42	-	-
chr21:46523757-46523818:mpeak_103114	chr21_46494492_46645461_ADARB1_NR_+mpeak_103114	2.42259	7.17289	2.29148	3.13024	0.00174662	0.00412182	4.16911	0.890164	0	15.159	0	0.670281	0	0	0.833822	0.890164	0	0	0.679264	4.02169	0.87111	10.5768	500	100	NaN	Inf	0	16.6667	0	0	NaN	4.16667	4.91475	-3.22761	8.14237	ADARB1	-	chr21_45103892_+
chr1:47183262-47183674:mpeak_4398	chr1_47144308_47184736_EFCAB14_NM_-	54.2942	7.17287	1.12619	6.36914	1.90096e-10	4.41216e-09	100.059	157.559	68.9918	69.7316	8.83044	8.04338	0.87111	0	19.1779	10.682	1.16935	27.2863	34.6425	60.9956	65.3332	235.334	521.739	1475	5900	255.556	25.4902	13.1868	1.33333	0	2038.07	10.0026	4.48126	-2.76466	7.24593	EFCAB14	-	-
chr10:70726688-70726752:mpeak_19787	chr10_70715878_70742298_DDX21_NM_+	1448.51	7.17238	1.4395	4.98256	6.27483e-07	4.50171e-06	12.5073	1.78033	0	33.3499	0	0	0	0	1894.44	1533.75	2373.79	2022.22	2923.55	2935.83	3598.55	5846.33	0.660211	0.116077	0	1.64918	0	0	0	0	0.606366	0	Inf	-0.967919	Inf	DDX21	-	-
chr11:64888759-64889063:mpeak_28192	chr11_64888278_64889672_FAU_NM_-	5891.06	7.1719	1.13519	6.3178	2.65309e-10	5.88313e-09	87.5514	122.843	97.0563	36.3817	0.679264	0.670281	0	0	12268	16631.8	11982.4	14466.3	6876.87	7747.78	8525.55	15413.1	0.713655	0.7386	0.809993	0.251493	0.00987752	0.00865127	0	0	0.628435	0.0046322	7.99309	0.521317	7.47177	FAU	chr11:64888970:-;chr11:64889011:-	chr11_65121498_-;chr11_65121574_-
chr7:24668240-24668466:mpeak_143589	chr7_24612964_24727056_MPP6_NM_+	39.92	7.17186	1.47758	4.85378	1.21128e-06	7.83911e-06	5.00293	6.23115	1.16935	7.57952	0	0	0	0	35.8544	8.90164	30.4032	36.3817	31.9254	67.6984	81.0132	326.559	13.9535	70	3.84615	20.8333	0	0	0	0	27.1582	0	Inf	-2.18497	Inf	MPP6	-	-
chr2:95834986-95835073:mpeak_88975	chr2_95831161_95846808_ZNF2_NM_+	23.7504	7.17105	1.2085	5.93386	2.95895e-09	4.67813e-08	60.0352	78.3344	4.67741	116.725	0.679264	0	0.87111	2.6442	10.8397	12.4623	9.35482	6.06362	14.9438	15.4165	16.5511	30.4083	553.846	628.571	50	1925	4.54545	0	5.26316	8.69565	789.354	4.62607	5.95258	-0.997741	6.95032	ZNF2	chr2:95835046:+	chr2_95169313_+
chr1:12323561-12323683:mpeak_1035	chr1_12290095_12568946_VPS13D_NM_+	24.3251	7.16985	1.70323	4.20955	2.55878e-05	0.000105587	5.00293	3.56066	0	9.09543	0	0	0	0	12.5073	4.45082	1.16935	42.4453	20.3779	44.9088	56.6221	189.061	40	80	0	21.4286	0	0	0	0	35.3571	0	Inf	-2.36003	Inf	VPS13D	chr1:12323617:+;chr1:12323662:+	chr1_12263622_+
chr14:100260366-100260429:mpeak_50729	chr14_100259744_100406323_EML1_NM_+	24.8002	7.16943	1.43483	4.99672	5.83145e-07	4.23003e-06	11.6735	16.9131	0	15.159	0	0	0	0	26.6823	22.2541	9.35482	57.6044	36.6803	49.6008	60.9777	89.9029	43.75	76	0	26.3158	0	0	0	0	36.5164	0	Inf	-1.03304	Inf	EML1	-	-
chr9:37801692-37801771:mpeak_160965	chr9_37800550_37861136_DCAF10_NM_+	91.229	7.16933	0.759839	9.43533	3.89767e-21	1.11136e-18	65.0382	109.49	71.3305	89.4384	0.679264	1.34056	2.61333	2.6442	48.3617	73.8836	122.782	42.4453	220.082	206.447	199.484	203.604	134.483	148.193	58.0952	210.714	0.308642	0.649351	1.31004	1.2987	137.871	0.891684	5.52588	-1.52902	7.0549	DCAF10	chr9:37801764:+	chr9_37801766_+
chr8:126012189-126012256:mpeak_157689	chr8_126010719_126033994_SQLE_NM_+	79.4762	7.1687	1.16858	6.13453	8.54095e-10	1.62417e-08	32.5191	45.3984	18.7096	30.3181	0	0	1.74222	0	97.5572	68.5426	56.1289	169.781	161.665	153.494	156.8	278.963	33.3333	66.2338	33.3333	17.8571	0	0	1.11111	0	37.6894	0.277778	6.18714	-0.937773	7.12491	SQLE	-	-
chr8:33368281-33368334:mpeak_153610	chr8_33356795_33370703_TTI2_NM_-	23.6935	7.16839	1.34732	5.3205	1.03485e-07	9.79203e-07	5.83676	14.2426	2.33871	16.675	0	0	0	0	18.3441	40.0574	12.8629	30.3181	32.6047	56.9739	47.0399	101.802	31.8182	35.5556	18.1818	55	0	0	0	0	35.1389	0	Inf	-1.23086	Inf	TTI2	-	-
chr4:3084788-3084952:mpeak_116875	chr4_3076236_3241572_HTT_NM_+	47.1177	7.1677	1.29429	5.53794	3.06057e-08	3.44739e-07	9.17205	11.5721	10.5242	4.54771	0.679264	0	0.87111	0	40.8573	15.1328	8.18547	28.8022	65.2094	115.288	137.635	305.405	22.449	76.4706	128.571	15.7895	1.04167	0	0.632911	0	60.8201	0.418645	4.52992	-2.74552	7.27544	HTT	-	-
chr15:22836103-22836193:mpeak_51484	chr15_22833394_22873201_TUBGCP5_NM_+	17.0219	7.16763	1.87418	3.82441	0.000131084	0.00042844	6.67058	13.3525	3.50806	3.03181	0	0.670281	0	0	20.0117	0.890164	0	16.675	1.35853	32.8438	25.2622	148.075	33.3333	1500	Inf	18.1818	0	2.04082	0	0	Inf	0.510204	5.3085	-2.46547	7.77397	TUBGCP5	chr15:22836186:+	-
chr11:47445858-47445934:mpeak_27133	chr11_47440496_47448024_PSMC3_NM_-	1114.27	7.16749	1.16813	6.13588	8.46894e-10	1.61298e-08	15.0088	25.8148	21.0484	22.7386	0	0	0	0	1599.27	1690.42	3551.32	1740.26	2897.74	1872.1	2154.25	2238.32	0.938478	1.52712	0.59269	1.30662	0	0	0	0	1.09123	0	Inf	-0.0945346	Inf	PSMC3	-	-
chr1:51295325-51295452:mpeak_4493	chr1_50907195_51425936_FAF1_NM_-	58.0597	7.16744	1.44557	4.95821	7.11448e-07	5.00955e-06	3.33529	3.56066	9.35482	6.06362	0	0	0	0	63.3705	32.0459	4.67741	77.3111	82.8702	135.397	169.866	341.102	5.26316	11.1111	200	7.84314	0	0	0	0	56.0544	0	Inf	-2.03934	Inf	FAF1	-	-
chr14:21731280-21731349:mpeak_45590	chr14_21679465_21737638_HNRNPC_NM_-mpeak_45590	1227.74	7.16627	1.25374	5.71594	1.09101e-08	1.44494e-07	59.2014	165.571	26.8951	115.209	1.35853	0	0	1.3221	2446.44	2283.27	971.732	4052.01	982.216	1236.67	1608.94	5692.97	2.4199	7.25146	2.76775	2.84325	0.138313	0	0	0.0232234	3.82059	0.040384	7.09658	0.0348311	7.06174	HNRNPC	chr14:21731295:-	chr14_21263138_-
chr4:128721818-128721880:mpeak_121586	chr4_128703452_128753837_HSPA4L_NM_+	13.8299	7.16536	1.39633	5.13155	2.87364e-07	2.32872e-06	5.83676	5.34098	3.50806	7.57952	0	0	0	0	11.6735	12.4623	1.16935	13.6431	34.6425	24.8004	25.2622	75.3598	50	42.8571	300	55.5556	0	0	0	0	112.103	0	Inf	-2.03902	Inf	HSPA4L	-	-
chr10:93684958-93685036:mpeak_21322	chr10_93683735_93788546_BTAF1_NM_+	10.9995	7.16501	1.65052	4.34105	1.41803e-05	6.3908e-05	6.67058	5.34098	0	18.1909	0	0	0	0	12.5073	0.890164	4.67741	18.1909	12.2268	16.0868	27.0044	54.2062	53.3333	600	0	100	0	0	0	0	188.333	0	Inf	-1.59457	Inf	BTAF1	-	-
chr6:149685568-149685621:mpeak_139765	chr6_149539059_149730712_TAB2_NM_+	29.6382	7.16488	1.64861	4.346	1.38643e-05	6.26612e-05	3.33529	9.79181	1.16935	1.5159	0	0	0	0	20.8456	9.79181	2.33871	37.8976	21.0572	38.8763	61.8488	265.742	16	100	50	4	0	0	0	0	42.5	0	Inf	-2.45097	Inf	TAB2	-	-
chr17:30226779-30226886:mpeak_67853	chr17_30190535_30228729_UTP6_NM_-	33.2712	7.16364	2.85485	2.50929	0.0120975	0.0230658	18.3441	1.78033	0	50.0249	0	0.670281	0	0	83.3822	0.890164	0	63.668	0.679264	40.8872	28.7466	243.267	22	200	NaN	78.5714	0	1.63934	0	0	NaN	0.409836	6.70952	-1.08382	7.79333	UTP6	-	-
chr10:75254576-75254640:mpeak_20202	chr10_75198178_75255782_PPP3CB_NM_-	47.0864	7.1634	1.26788	5.64991	1.60534e-08	1.98754e-07	10.8397	3.56066	3.50806	16.675	0	0	0	0	41.6911	47.1787	65.4838	40.9294	112.758	98.5314	94.0798	218.147	26	7.54717	5.35714	40.7407	0	0	0	0	19.9113	0	Inf	-1.42267	Inf	PPP3CB	-	-
chr3:49093815-49094037:mpeak_109030	chr3_49068077_49131504_QRICH1_NM_-	68.161	7.16284	1.01364	7.06648	1.58911e-12	6.61024e-11	73.3764	107.71	78.3466	224.354	1.35853	0	2.61333	0	82.5484	53.4098	63.1451	71.2475	49.5863	54.2928	48.7821	179.806	88.8889	201.667	124.074	314.894	2.73973	0	5.35714	0	182.381	2.02422	6.92841	-0.298378	7.22679	QRICH1	chr3:49093917:-	chr3_49056445_-;chr3_49056488_-
chr2:9769544-9769808:mpeak_83069	chr2_9725474_9771184_YWHAQ_NM_-	886.621	7.16258	1.27122	5.63443	1.7564e-08	2.14607e-07	9.17205	8.01148	8.18547	21.2227	0	0	0	0	1432.51	974.73	487.62	1853.95	1584.72	1621.41	2270.98	3913.42	0.640279	0.821918	1.67866	1.14473	0	0	0	0	1.0714	0	Inf	-0.983642	Inf	YWHAQ	-	-
chr4:7919192-7919328:mpeak_117220	chr4_7765518_7941653_AFAP1_NM_-	13.2636	7.16216	1.21728	5.88373	4.01126e-09	6.08488e-08	60.0352	14.2426	5.84676	59.1203	1.35853	1.34056	1.74222	0	1.66764	3.56066	4.67741	1.5159	13.5853	8.04338	18.2933	17.1873	3600	400	125	3900	10	16.6667	9.52381	0	2006.25	9.04762	4.9705	-2.32196	7.29245	AFAP1	-	chr4_7917479_-
chr5:179046468-179046948:mpeak_132685	chr5_179041960_179050722_HNRNPH1_NM_-mpeak_132685	1777.24	7.16017	1.37042	5.2248	1.74339e-07	1.52871e-06	190.945	141.536	3.50806	436.581	0	2.01084	0.87111	0	4011.52	5235.95	1790.28	6409.25	1323.89	1707.21	1998.33	5183.96	4.75993	2.70316	0.19595	6.81173	0	0.117786	0.043592	0	3.61769	0.0403444	8.06647	0.772518	7.29396	HNRNPH1	chr5:179046473:-	chr5_179619470_-;chr5_179619760_-
chr10:88651972-88652183:mpeak_20859	chr10_88516395_88683350_BMPR1A_NM_+	6.74179	7.16016	1.74647	4.0998	4.13514e-05	0.000158996	1.66764	7.12131	4.67741	3.03181	0	0	0	0	5.00293	1.78033	0	7.57952	2.03779	13.4056	11.3244	50.2399	33.3333	400	Inf	40	0	0	0	0	Inf	0	Inf	-2.42267	Inf	BMPR1A	chr10:88652117:+	-
chr4:170189760-170189815:mpeak_122845	chr4_170017838_170192249_SH3RF1_NM_-	36.6355	7.15954	1.53901	4.65203	3.28685e-06	1.83815e-05	8.33822	0	0	19.7068	0	0	0	0	37.522	28.4853	28.0645	34.8658	52.3034	69.7093	111.502	195.671	22.2222	0	0	56.5217	0	0	0	0	19.686	0	Inf	-1.73493	Inf	SH3RF1	chr4:170189764:-	chr4_169268614_-
chr3:128897347-128897438:mpeak_112671	chr3_128889413_128902810_CNBP_NM_-	327.057	7.15899	1.37988	5.18813	2.12415e-07	1.8042e-06	5.83676	8.01148	0	30.3181	0	0	0	0	452.766	344.494	353.145	519.955	562.431	671.622	804.905	1479.43	1.28913	2.32558	0	5.8309	0	0	0	0	2.3614	0	Inf	-1.07476	Inf	CNBP	chr3:128897354:-	chr3_129178512_-
chr20:49135545-49135607:mpeak_100656	chr20_49126857_49199228_PTPN1_NM_+	248.134	7.15898	1.35906	5.26761	1.3821e-07	1.25709e-06	15.0088	6.23115	0	16.675	0	0	0	0	356.042	392.562	113.427	301.665	392.615	638.778	679.465	1057.68	4.21546	1.5873	0	5.52764	0	0	0	0	2.8326	0	Inf	-1.25041	Inf	PTPN1	-	-
chr7:55590138-55590204:mpeak_145282	chr7_55540738_55640200_VOPP1_NM_-	179.128	7.15881	1.02172	7.00661	2.44169e-12	9.66487e-11	62.5367	27.5951	43.2661	84.8907	0	0.670281	0	2.6442	240.141	255.477	228.024	266.799	304.99	341.173	338.862	668.983	26.0417	10.8014	18.9744	31.8182	0	0.196464	0	0.395257	21.9089	0.14793	6.04131	-0.739823	6.78113	VOPP1	-	-
chr1:85741325-85741381:mpeak_5975	chr1_85733665_85742587_BCL10_NM_-	6.1255	7.15838	1.96443	3.644	0.000268436	0.000798454	10.0059	8.01148	1.16935	4.54771	0	0	0	0	6.67058	0	0	9.09543	2.71706	6.03253	3.48444	46.2735	150	Inf	Inf	50	0	0	0	0	Inf	0	Inf	-1.89181	Inf	BCL10	-	-
chr15:72830647-72830747:mpeak_55956	chr15_72766666_72875548_ARIH1_NM_+	181.36	7.15794	1.40264	5.10319	3.33975e-07	2.6435e-06	25.8485	29.3754	14.0322	19.7068	1.35853	0	0	0	307.68	139.756	32.7419	289.538	87.6251	417.585	428.586	1107.92	8.40108	21.0191	42.8571	6.80628	1.55039	0	0	0	19.7709	0.387597	6.03309	-1.40738	7.44047	ARIH1	-	-
chr19:46859920-46860016:mpeak_80968	chr19_46850250_46893540_PPP5C_NM_+	43.2484	7.15776	1.4573	4.91166	9.031e-07	6.13445e-06	4.16911	14.2426	1.16935	7.57952	0	0	0	1.3221	32.5191	25.8148	10.5242	34.8658	50.9448	90.488	65.3332	353.001	12.8205	55.1724	11.1111	21.7391	0	0	0	0.374532	25.2108	0.093633	4.36061	-2.43208	6.79269	PPP5C	chr19:46860001:+	chr19_46356743_+
chr4:123946194-123946259:mpeak_121496	chr4_123844224_124235042_SPATA5_NM_+	28.2177	7.15759	1.07159	6.67939	2.39939e-11	7.23253e-10	31.6853	32.9361	44.4354	48.509	1.35853	0.670281	0	0	10.8397	12.4623	38.5886	30.3181	57.0582	43.5683	46.1688	52.8841	292.308	264.286	115.152	160	2.38095	1.53846	0	0	207.936	0.979853	6.27918	-1.11471	7.39389	SPATA5	-	-
chr2:225448239-225448341:mpeak_95812	chr2_225339093_225450114_CUL3_NM_-	100.923	7.15754	1.59832	4.47817	7.52867e-06	3.73298e-05	16.6764	9.79181	0	36.3817	0	0	0	0	201.785	102.369	24.5564	307.729	88.9836	145.451	173.351	507.687	8.26446	9.56522	0	11.8227	0	0	0	0	7.41309	0	Inf	-0.524494	Inf	CUL3	-	-
chr11:14519935-14519989:mpeak_25599	chr11_14479429_14521441_COPB1_NM_-	71.672	7.15639	1.46942	4.8702	1.11483e-06	7.30947e-06	4.16911	7.12131	1.16935	9.09543	0	0	0	0	80.047	40.0574	18.7096	77.3111	51.6241	141.429	159.413	556.605	5.20833	17.7778	6.25	11.7647	0	0	0	0	10.2502	0	Inf	-2.07253	Inf	COPB1	-	-
chr1:180983848-180984002:mpeak_11529	chr1_180945782_180992257_STX6_NM_-	40.1096	7.15404	1.48938	4.80336	1.56028e-06	9.72185e-06	4.16911	8.90164	5.84676	33.3499	0	0	0.87111	0	43.3588	22.2541	17.5403	68.2157	38.0388	59.655	56.6221	282.93	9.61538	40	33.3333	48.8889	0	0	1.53846	0	32.9594	0.384615	5.90691	-1.53038	7.43729	STX6	-	-
chr1:19281577-19281781:mpeak_1371	chr1_19235160_19282826_IFFO2_NM_-	56.6142	7.15357	1.29499	5.52405	3.31265e-08	3.70157e-07	9.17205	4.45082	1.16935	21.2227	0	0	0	0	71.7087	70.323	60.8063	39.4135	160.986	115.959	127.182	223.435	12.7907	6.32911	1.92308	53.8462	0	0	0	0	18.7223	0	Inf	-1.37325	Inf	IFFO2	-	-
chr11:6501354-6501606:mpeak_24815	chr11_6498498_6502709_ARFIP2_NM_-	55.8473	7.15343	1.23411	5.79642	6.77448e-09	9.55263e-08	5.00293	8.01148	7.01612	15.159	0	0	0	0	80.8808	47.1787	56.1289	51.5408	112.079	121.991	122.826	265.742	6.18557	16.9811	12.5	29.4118	0	0	0	0	16.2696	0	Inf	-1.40126	Inf	ARFIP2	-	-
chr9:6783708-6783855:mpeak_159519	chr9_6757640_7013787_KDM4C_NR_+mpeak_159519	6.67076	7.15329	1.50126	4.76486	1.88981e-06	1.14905e-05	6.67058	18.6934	4.67741	12.1272	0.679264	0	0	0	0.833822	5.34098	3.50806	4.54771	4.07559	8.71366	13.0666	23.7978	800	350	133.333	266.667	16.6667	0	0	0	387.5	4.16667	5.95605	-1.80291	7.75896	KDM4C	-	-
chrX:16842998-16843308:mpeak_166780	chrX_16804554_16859550_TXLNG_NM_+	168.814	7.15297	0.827645	8.64256	5.49671e-18	9.04614e-16	541.985	700.559	434.999	400.199	21.7365	24.1301	13.0666	9.25471	35.8544	14.2426	5.84676	40.9294	50.2656	87.1366	74.9154	245.911	1511.63	4918.75	7440	977.778	43.2432	27.6923	17.4419	3.76344	3712.04	23.0352	4.92936	-2.2419	7.17125	TXLNG	-	-
chr2:203243633-203243834:mpeak_94643	chr2_203241049_203424418_BMPR2_NM_+	120.424	7.1505	1.28229	5.57636	2.45601e-08	2.85968e-07	32.5191	10.682	5.84676	78.8271	0.679264	0	0	1.3221	132.578	152.218	217.5	116.725	290.046	268.113	289.208	330.525	24.5283	7.01754	2.68817	67.5325	0.234192	0	0	0.4	25.4416	0.158548	5.9976	-0.928149	6.92575	BMPR2	-	-
chr19:10366371-10366424:mpeak_77647	chr19_10362639_10369284_MRPL4_NM_+	426.861	7.15018	1.31472	5.43857	5.37109e-08	5.59504e-07	6.67058	10.682	0	4.54771	0	0	0	0	402.736	361.407	258.427	362.301	919.724	895.496	914.665	2693.12	1.65631	2.95567	0	1.25523	0	0	0	0	1.4668	0	Inf	-1.96934	Inf	MRPL4	chr19:10366421:+	-
chr18:7571860-7571928:mpeak_73717	chr18_7567313_8406106_PTPRM_NM_+	66.4944	7.14985	1.56706	4.56259	5.05267e-06	2.66364e-05	3.33529	8.01148	3.50806	19.7068	0.679264	0	0.87111	0	59.2014	12.4623	15.2016	39.4135	12.906	119.31	125.44	643.863	5.6338	64.2857	23.0769	50	5.26316	0	0.694444	0	35.7491	1.4894	4.47848	-2.83575	7.31423	PTPRM	-	-
chr3:180654811-180654941:mpeak_115228	chr3_180630233_180693909_FXR1_NM_+	114.409	7.14975	1.36198	5.24954	1.52482e-07	1.36788e-06	15.0088	13.3525	0	30.3181	0	0	0	0	198.45	178.033	116.935	204.647	209.893	209.798	176.835	477.279	7.56303	7.5	0	14.8148	0	0	0	0	7.46946	0	Inf	-0.621298	Inf	FXR1	-	chr3_180937146_+
chr7:148904702-148904766:mpeak_150796	chr7_148892553_148920903_ZNF282_NM_+	55.4059	7.14955	1.26845	5.63644	1.73601e-08	2.12529e-07	7.5044	7.12131	23.3871	12.1272	0	0	0	0	55.8661	91.6869	116.935	33.3499	113.437	94.5097	145.475	185.094	13.4328	7.76699	20	36.3636	0	0	0	0	19.3909	0	Inf	-0.854461	Inf	ZNF282	-	-
