## Supplemental Table S2 for "U1 snRNA blockade regulates DNA repair genes, DNA damage, and cisplatin sensitivity of lung cancer cells" (part 2 of 3)

### Sheet: U1-1500 dmso vs CTRL-AMO dmso (continued)
IPA peak	Gene	baseMean	log2FoldChange	lfcSE	stat	pvalue	padj	D903T02_U1-AMO_1500nM_dmso_N1_test	D903T08_U1-AMO_1500nM_dmso_N2_test	D903T14_U1-AMO_1500nM_dmso_N4_test	D903T20_U1-AMO_1500nM_dmso_N3_test	D903T06_Ctrl-AMO_dmso_N1_ctrl	D903T12_Ctrl-AMO_dmso_N2_ctrl	D903T18_Ctrl-AMO_dmso_N4_ctrl	D903T24_Ctrl-AMO_dmso_N3_ctrl	LE.D903T02_U1-AMO_1500nM_dmso_N1_test	LE.D903T08_U1-AMO_1500nM_dmso_N2_test	LE.D903T14_U1-AMO_1500nM_dmso_N4_test	LE.D903T20_U1-AMO_1500nM_dmso_N3_test	LE.D903T06_Ctrl-AMO_dmso_N1_ctrl	LE.D903T12_Ctrl-AMO_dmso_N2_ctrl	LE.D903T18_Ctrl-AMO_dmso_N4_ctrl	LE.D903T24_Ctrl-AMO_dmso_N3_ctrl	pc_IPA_LE_D903T02_U1-AMO_1500nM_dmso_N1_test	pc_IPA_LE_D903T08_U1-AMO_1500nM_dmso_N2_test	pc_IPA_LE_D903T14_U1-AMO_1500nM_dmso_N4_test	pc_IPA_LE_D903T20_U1-AMO_1500nM_dmso_N3_test	pc_IPA_LE_D903T06_Ctrl-AMO_dmso_N1_ctrl	pc_IPA_LE_D903T12_Ctrl-AMO_dmso_N2_ctrl	pc_IPA_LE_D903T18_Ctrl-AMO_dmso_N4_ctrl	pc_IPA_LE_D903T24_Ctrl-AMO_dmso_N3_ctrl	pc_IPA_LE_moy_test	pc_IPA_LE_moy_ctrl	logFC_IPA	logFC_LE	logFC_IPA-logFC_LE	gene	TianHg19	ZavolanHg19
chr1:22780000-22780053:mpeak_1793	chr1_22778343_22852694_ZBTB40_NM_+	58.2368	7.14954	1.27563	5.60472	2.08589e-08	2.48719e-07	9.17205	7.12131	2.33871	24.2545	0	0	0	0	82.5484	68.5426	50.2822	80.343	122.268	125.343	114.986	244.589	11.1111	10.3896	4.65116	30.1887	0	0	0	0	14.0851	0	Inf	-1.10789	Inf	ZBTB40	chr1:22780051:+	chr1_22453557_+
chr19:39905338-39905409:mpeak_79934	chr19_39903749_39914372_PLEKHG2_NM_+	209.816	7.14899	1.20117	5.95169	2.65387e-09	4.26734e-08	14.175	6.23115	7.01612	12.1272	0	0	0	0	225.966	296.425	239.717	257.704	375.633	420.937	550.541	950.591	6.27306	2.1021	2.92683	4.70588	0	0	0	0	4.00197	0	Inf	-1.17189	Inf	PLEKHG2	-	-
chr3:12657936-12658191:mpeak_106761	chr3_12626156_12705700_RAF1_NM_-	27.4883	7.14891	1.72012	4.15606	3.23782e-05	0.000129047	6.67058	13.3525	5.84676	16.675	0	0.670281	0	0	44.1926	9.79181	1.16935	33.3499	7.47191	24.1301	22.6488	253.843	15.0943	136.364	500	50	0	2.77778	0	0	175.364	0.694444	5.98807	-1.79956	7.78763	RAF1	-	-
chr14:99734245-99734331:mpeak_50660	chr14_99642532_99738050_BCL11B_NM_-	26.8072	7.14846	1.3509	5.29162	1.21239e-07	1.12314e-06	9.17205	9.79181	1.16935	1.5159	0	0	0	0	21.6794	15.1328	15.2016	31.834	44.8314	59.655	82.7554	136.176	42.3077	64.7059	7.69231	4.7619	0	0	0	0	29.8669	0	Inf	-1.94756	Inf	BCL11B	-	-
chr5:150078006-150078075:mpeak_131232	chr5_150071443_150080669_RBM22_NM_-	194.201	7.14843	1.34416	5.31813	1.04839e-07	9.90483e-07	66.7058	124.623	45.6048	142.495	0.679264	0.670281	0	0	420.247	397.903	79.516	783.723	109.362	167.57	189.031	579.08	15.873	31.3199	57.3529	18.1818	0.621118	0.4	0	0	30.6819	0.25528	8.13521	0.686091	7.44912	RBM22	-	-
chr1:205280414-205280848:mpeak_12956	chr1_205273641_205290919_NUAK2_NM_-	2287.92	7.14768	0.629397	11.3564	6.89345e-30	6.62893e-27	9010.29	9687.66	4037.78	12325.8	152.155	55.6333	91.4665	133.532	79.2131	105.039	153.185	66.6998	167.778	113.278	175.964	251.199	11374.7	9222.88	2635.88	18479.5	90.6883	49.1124	51.9802	53.1579	10428.3	61.2347	6.34009	-0.80935	7.14944	NUAK2	-	chr1_205311581_-
chr1:113163061-113163133:mpeak_7431	chr1_113162074_113212613_CAPZA1_NM_+	219.368	7.14727	1.23662	5.7797	7.48322e-09	1.04202e-07	20.8456	25.8148	23.3871	16.675	0.679264	0	0	2.6442	252.648	70.323	71.3305	254.672	172.533	502.711	477.368	1618.25	8.25083	36.7089	32.7869	6.54762	0.393701	0	0	0.163399	21.0735	0.139275	4.70564	-2.0941	6.79975	CAPZA1	chr1:113163128:+	chr1_112620504_+
chr2:32637786-32637839:mpeak_84821	chr2_32582095_32842791_BIRC6_NM_+	32.8873	7.14689	1.38697	5.15288	2.56516e-07	2.12362e-06	8.33822	4.45082	1.16935	10.6113	0	0	0	0	30.0176	16.023	10.5242	51.5408	60.4545	64.347	83.6265	185.094	27.7778	27.7778	11.1111	20.5882	0	0	0	0	21.8137	0	Inf	-1.86401	Inf	BIRC6	-	-
chr15:73886469-73886545:mpeak_56094	chr15_73853389_73925753_NPTN_NM_-	441.822	7.14667	1.39586	5.1199	3.05705e-07	2.4546e-06	32.5191	24.0344	0	86.4066	2.71706	0	0	0	480.282	457.544	127.459	630.616	872.175	939.064	1041.85	2374.49	6.77083	5.25292	0	13.7019	0.311526	0	0	0	6.43142	0.0778816	5.71742	-1.62409	7.34151	NPTN	-	-
chr10:89576905-89576970:mpeak_21001	chr10_89514564_89577917_ATAD1_NM_-	204.347	7.1461	0.921434	7.75542	8.80517e-15	6.70546e-13	66.7058	83.6754	25.7258	121.272	2.03779	0	4.35555	0	171.767	128.184	239.717	175.845	376.992	347.876	473.013	1052.39	38.835	65.2778	10.7317	68.9655	0.540541	0	0.92081	0	45.9525	0.365338	5.53959	-1.65305	7.19264	ATAD1	-	-
chr2:64244761-64244903:mpeak_87124	chr2_64120669_64246214_VPS54_NM_-	26.2129	7.14595	1.57919	4.52508	6.03725e-06	3.09777e-05	36.6882	35.6066	1.16935	95.502	2.71706	0	0.87111	0	11.6735	3.56066	2.33871	40.9294	4.75485	38.206	40.9422	104.446	314.286	1000	50	233.333	57.1429	0	2.12766	0	399.405	14.8176	5.55734	-1.68684	7.24419	VPS54	chr2:64244771:-;chr2:64244806:-	chr2_64017640_-
chr12:104208591-104208651:mpeak_38909	chr12_104171859_104234975_NT5DC3_NM_-	24.3588	7.14567	1.25219	5.70652	1.15309e-08	1.50802e-07	20.8456	15.1328	11.6935	21.2227	0	0	0	1.3221	45.0264	21.3639	16.3709	18.1909	30.5669	48.9305	53.1377	85.9366	46.2963	70.8333	71.4286	116.667	0	0	0	1.53846	76.3062	0.384615	5.70349	-1.11443	6.81792	NT5DC3	-	-
chr19:5605032-5605187:mpeak_77173	chr19_5587410_5622938_SAFB2_NM_-	78.523	7.14494	1.39653	5.11622	3.11714e-07	2.49672e-06	90.8867	105.039	99.395	27.2863	0.679264	0.670281	0	0	188.444	109.49	17.5403	224.354	29.2084	67.6984	77.5288	218.147	48.2301	95.935	566.667	12.1622	2.32558	0.990099	0	0	180.748	0.82892	7.90116	0.459506	7.44166	SAFB2	-	-
chr11:34075283-34075520:mpeak_26427	chr11_34073229_34120849_CAPRIN1_NM_+	406.573	7.14486	1.22724	5.82191	5.8179e-09	8.38951e-08	145.919	181.593	66.6531	259.22	12.906	3.35141	7.83999	3.9663	377.722	64.0918	14.0322	359.269	131.098	698.433	753.51	3425.56	38.6313	283.333	475	72.1519	9.84456	0.479846	1.04046	0.115785	217.279	2.87016	4.54116	-2.61933	7.16049	CAPRIN1	chr11:34075466:+	chr11_34053914_+
chr5:148916028-148916147:mpeak_131105	chr5_148876423_148931115_CSNK1A1_NM_-	58.4855	7.14484	1.40755	5.07609	3.85277e-07	2.97187e-06	7.5044	9.79181	2.33871	13.6431	0	0	0	0	56.6999	64.0918	28.0645	95.502	59.7753	99.2016	87.9821	411.174	13.2353	15.2778	8.33333	14.2857	0	0	0	0	12.783	0	Inf	-1.42938	Inf	CSNK1A1	-	-
chr17:65346490-65346549:mpeak_71635	chr17_65337168_65362721_PSMD12_NM_-	54.9221	7.1438	1.36446	5.23565	1.64409e-07	1.4578e-06	7.5044	6.23115	5.84676	16.675	0	0	0	0	50.8632	54.3	39.758	95.502	62.4923	85.796	86.2398	367.544	14.7541	11.4754	14.7059	17.4603	0	0	0	0	14.5989	0	Inf	-1.32436	Inf	PSMD12	-	-
chr10:101689616-101689782:mpeak_22139	chr10_101637093_101769676_DNMBP_NM_-	75.6141	7.14354	1.42696	5.00613	5.55341e-07	4.05835e-06	10.8397	22.2541	12.8629	24.2545	0.679264	0.670281	0.87111	0	75.044	43.618	0	74.2793	71.3228	156.846	174.222	542.062	14.4444	51.0204	Inf	32.6531	0.952381	0.42735	0.5	0	Inf	0.469933	4.98264	-2.29131	7.27396	DNMBP	chr10:101689700:-	-
chr10:11591583-11591851:mpeak_16598	chr10_11505848_11653788_USP6NL_NM_-	11.1246	7.14327	1.56514	4.56398	5.01939e-06	2.64894e-05	25.8485	12.4623	1.16935	27.2863	1.35853	0.670281	1.74222	0	4.16911	0	0	7.57952	2.71706	17.4273	20.0355	55.5283	620	Inf	Inf	360	50	3.84615	8.69565	0	Inf	15.6355	4.14609	-3.02615	7.17224	USP6NL	-	-
chr6:111743032-111743196:mpeak_138206	chr6_111621359_111804918_REV3L_NM_-	20.3157	7.14322	2.22241	3.21417	0.00130822	0.00319152	59.2014	18.6934	5.84676	36.3817	4.75485	0	0.87111	0	11.6735	0	0	13.6431	1.35853	9.38394	21.7777	141.465	507.143	Inf	Inf	266.667	350	0	4	0	Inf	88.5	4.41627	-2.7808	7.19708	REV3L	-	-
chr14:99721190-99721245:mpeak_50656	chr14_99642532_99738050_BCL11B_NM_-	26.8915	7.14308	1.32522	5.39011	7.04147e-08	7.04621e-07	9.17205	3.56066	1.16935	9.09543	0	0	0	0	21.6794	15.1328	15.2016	31.834	44.8314	59.655	82.7554	136.176	42.3077	23.5294	7.69231	28.5714	0	0	0	0	25.5252	0	Inf	-1.94756	Inf	BCL11B	-	-
chr2:112636535-112636651:mpeak_90201	chr2_112526983_112641741_ANAPC1_NM_-	57.5693	7.14255	1.32119	5.40615	6.43938e-08	6.52334e-07	15.8426	20.4738	3.50806	39.4135	0	2.01084	0	0	65.872	33.8262	9.35482	50.0249	70.6435	113.948	152.444	343.746	24.0506	60.5263	37.5	78.7879	0	1.76471	0	0	50.2162	0.441176	5.30032	-2.09746	7.39778	ANAPC1	-	-
chr6:107813663-107813717:mpeak_137892	chr6_107811316_107979410_SOBP_NM_+	15.0252	7.14192	1.40032	5.10021	3.39279e-07	2.679e-06	8.33822	13.3525	7.01612	19.7068	0	0	0	0	13.3412	14.2426	15.2016	24.2545	14.9438	9.38394	25.2622	75.3598	62.5	93.75	46.1538	81.25	0	0	0	0	70.9135	0	Inf	-0.898257	Inf	SOBP	-	-
chr15:77681054-77681162:mpeak_56545	chr15_77407661_77712446_PEAK1_NM_-	31.8441	7.14161	1.30428	5.47552	4.36225e-08	4.69471e-07	10.8397	3.56066	1.16935	4.54771	0	0	0	0	29.1838	23.1443	16.3709	24.2545	68.6057	72.3904	88.8532	166.585	37.1429	15.3846	7.14286	18.75	0	0	0	0	19.6051	0	Inf	-2.0925	Inf	PEAK1	-	-
chr5:179470323-179470488:mpeak_132854	chr5_179382669_179499118_RNF130_NM_-	18.5589	7.14143	1.72543	4.13892	3.4894e-05	0.000137521	23.347	43.618	38.5886	25.7704	2.71706	6.03253	1.74222	0	7.5044	0	0	4.54771	0	10.0542	6.09777	126.922	311.111	Inf	Inf	566.667	Inf	60	28.5714	0	Inf	Inf	3.6458	-3.5694	7.2152	RNF130	-	-
chr2:71570424-71570787:mpeak_87742	chr2_71558884_71661871_ZNF638_NM_+	98.2787	7.14139	1.06177	6.72591	1.74502e-11	5.47543e-10	202.619	234.113	116.935	183.424	5.43411	5.36225	7.83999	11.8989	42.5249	16.9131	1.16935	59.1203	32.6047	126.013	124.569	401.919	476.471	1384.21	10000	310.256	16.6667	4.25532	6.29371	2.96053	3042.73	7.54405	4.5933	-2.51657	7.10986	ZNF638	-	-
chr13:77856933-77857127:mpeak_43977	chr13_77619628_77901177_MYCBP2_NM_-	31.5886	7.14127	1.25646	5.68362	1.31871e-08	1.68744e-07	18.3441	11.5721	14.0322	24.2545	0	0.670281	0	1.3221	20.8456	16.023	11.6935	48.509	52.3034	67.0281	54.8799	163.941	88	72.2222	120	50	0	1	0	0.806452	82.5556	0.451613	5.09727	-1.80056	6.89783	MYCBP2	-	-
chr6:1391751-1391815:mpeak_133119	chr6_1390068_1394930_FOXF2_NM_+	6.74128	7.14101	1.94428	3.67284	0.000239873	0.000723989	6.67058	25.8148	4.67741	19.7068	0.679264	0	0	0	9.17205	0	0	4.54771	1.35853	1.34056	3.48444	30.4083	72.7273	Inf	Inf	433.333	50	0	0	0	Inf	12.5	6.38754	-1.41527	7.80281	FOXF2	chr6:1391804:+	chr6_1391569_+
chr10:17273686-17273758:mpeak_17013	chr10_17270257_17279228_VIM_NM_+	731.948	7.14098	1.49046	4.79113	1.65844e-06	1.02579e-05	16.6764	3.56066	1.16935	24.2545	0	0	0	0	949.724	504.723	695.765	1787.25	684.698	974.589	1278.79	4789.97	1.75593	0.705467	0.168067	1.35708	0	0	0	0	0.996636	0	Inf	-0.972838	Inf	VIM	chr10:17273746:+	-
chr15:72842609-72842811:mpeak_55968	chr15_72766666_72875548_ARIH1_NM_+	183.726	7.14089	1.36884	5.21673	1.82108e-07	1.58578e-06	27.5161	32.0459	10.5242	56.0885	0	2.01084	0	0	307.68	139.756	32.7419	289.538	87.6251	417.585	428.586	1107.92	8.94309	22.9299	32.1429	19.3717	0	0.481541	0	0	20.8469	0.120385	5.97148	-1.40738	7.37886	ARIH1	chr15:72842807:+	-
chr6:53174268-53174320:mpeak_136062	chr6_53134068_53213977_ELOVL5_NM_-	41.3016	7.14035	1.40872	5.06867	4.00604e-07	3.07174e-06	3.33529	12.4623	0	4.54771	0	0	0	0	29.1838	35.6066	21.0484	36.3817	55.6997	109.256	86.2398	267.064	11.4286	35	0	12.5	0	0	0	0	14.7321	0	Inf	-2.08419	Inf	ELOVL5	-	-
chr1:178067221-178067275:mpeak_11179	chr1_178062863_178442209_RASAL2_NM_+	22.305	7.13894	1.43631	4.97035	6.68337e-07	4.75033e-06	4.16911	2.67049	2.33871	21.2227	0	0	0	0	16.6764	19.5836	15.2016	28.8022	30.5669	44.2386	39.1999	132.21	25	13.6364	15.3846	73.6842	0	0	0	0	31.9263	0	Inf	-1.6171	Inf	RASAL2	-	-
chr9:135544678-135544836:mpeak_165305	chr9_135470499_135545788_DDX31_NM_-	13.405	7.1384	1.42091	5.02383	5.06507e-07	3.75066e-06	3.33529	5.34098	8.18547	15.159	0	0	0	0	16.6764	5.34098	12.8629	12.1272	10.189	22.1193	35.7155	67.4272	20	100	63.6364	125	0	0	0	0	77.1591	0	Inf	-1.52681	Inf	DDX31	-	-
chr5:179174409-179174515:mpeak_132756	chr5_179159850_179200895_MAML1_NM_+	45.1845	7.13797	1.50288	4.74951	2.0391e-06	1.22601e-05	12.5073	13.3525	2.33871	0	0	0.670281	0	0	41.6911	14.2426	9.35482	51.5408	53.6619	91.1583	140.249	292.184	30	93.75	25	0	0	0.735294	0	0	37.1875	0.183824	5.39471	-2.3048	7.69951	MAML1	-	-
chr7:147414922-147414976:mpeak_150647	chr7_145813452_148112508_CNTNAP2_NM_+	36.8886	7.13783	1.06429	6.70664	1.99163e-11	6.11237e-10	50.0293	29.3754	32.7419	57.6044	0.679264	0	0.87111	1.3221	30.0176	32.0459	54.9596	18.1909	57.7375	117.299	53.1377	54.2062	166.667	91.6667	59.5745	316.667	1.17647	0	1.63934	2.43902	158.644	1.31371	5.88498	-1.0624	6.94738	CNTNAP2	-	-
chr19:54650648-54650726:mpeak_82025	chr19_54641435_54659046_CNOT3_NM_+	67.8014	7.1367	1.35998	5.24765	1.54053e-07	1.37894e-06	145.919	324.91	128.629	46.993	2.03779	2.68113	2.61333	5.28841	45.8602	9.79181	1.16935	59.1203	6.79264	15.4165	52.2666	235.334	318.182	3318.18	11000	79.4872	30	17.3913	5	2.24719	3678.96	13.6596	5.67868	-1.41798	7.09667	CNOT3	-	-
chr10:33214602-33214755:mpeak_17964	chr10_33190563_33247293_ITGB1_NM_-	469.18	7.13568	1.45355	4.90914	9.14762e-07	6.1965e-06	20.8456	11.5721	4.67741	30.3181	0	0.670281	0	0	762.948	419.267	88.8708	1076.29	400.766	914.264	1079.3	2697.09	2.73224	2.76008	5.26316	2.8169	0	0.0733138	0	0	3.3931	0.0183284	6.65212	-1.11702	7.76914	ITGB1	-	-
chr4:190864862-190864921:mpeak_123445	chr4_190861973_190884247_FRG1_NM_+	79.2116	7.13553	1.30801	5.45527	4.88986e-08	5.16839e-07	8.33822	7.12131	2.33871	21.2227	0	0	0	0	98.3911	97.0279	50.2822	122.788	127.702	154.835	184.675	392.664	8.47458	7.33945	4.65116	17.284	0	0	0	0	9.43728	0	Inf	-1.22251	Inf	FRG1	-	-
chr10:126811142-126811280:mpeak_23868	chr10_126678267_126849624_CTBP2_NM_-	315.295	7.13548	1.18242	6.03466	1.59301e-09	2.76259e-08	11.6735	28.4853	11.6935	13.6431	0	0	0	1.3221	321.855	376.539	578.83	281.958	747.87	733.958	819.714	1117.18	3.62694	7.56501	2.0202	4.83871	0	0	0	0.118343	4.51272	0.0295858	5.63049	-1.13267	6.76315	CTBP2	-	-
chr1:91401597-91401737:mpeak_6225	chr1_91382547_91487812_ZNF644_NM_-	17.8983	7.13539	1.50621	4.7373	2.1658e-06	1.28905e-05	9.17205	3.56066	0	21.2227	0	0	0	0	9.17205	11.5721	21.0484	27.2863	25.1328	29.4924	34.8444	93.8692	100	30.7692	0	77.7778	0	0	0	0	52.1368	0	Inf	-1.4082	Inf	ZNF644	-	chr1_90936047_-
chr12:112808968-112809022:mpeak_39814	chr12_112600327_112819896_HECTD4_NM_-	18.1338	7.13539	1.71733	4.15493	3.2538e-05	0.000129568	1.66764	7.12131	3.50806	31.834	0	0	0.87111	1.3221	23.347	8.90164	0	3.03181	20.3779	20.1084	25.2622	142.787	7.14286	80	Inf	1050	0	0	3.44828	0.925926	Inf	1.09355	4.33068	-2.56335	6.89403	HECTD4	-	-
chr15:74290999-74291058:mpeak_56122	chr15_74287013_74336561_PML_NM_+	9.10953	7.1353	1.31275	5.43539	5.46763e-08	5.67992e-07	5.83676	3.56066	7.01612	10.6113	0	0	0	0	5.00293	6.23115	5.84676	10.6113	19.0194	28.1518	17.4222	26.442	116.667	57.1429	120	100	0	0	0	0	98.4524	0	Inf	-1.71695	Inf	PML	-	chr15_73998713_+
chr3:37042694-37042746:mpeak_107979	chr3_37034840_37091976_MLH1_NM_+	88.0488	7.13457	1.48357	4.80906	1.51641e-06	9.48105e-06	9.17205	1.78033	0	9.09543	0	0	0	0	83.3822	67.6525	10.5242	93.9861	129.06	225.885	263.946	514.297	11	2.63158	0	9.67742	0	0	0	0	5.82725	0	Inf	-2.14874	Inf	MLH1	-	chr3_37001250_+
chr16:56832962-56833018:mpeak_62255	chr16_56764016_56878410_NUP93_NM_+	518.777	7.1345	1.39025	5.1318	2.86981e-07	2.32673e-06	2.50147	10.682	1.16935	9.09543	0	0	0	0	523.641	325.8	180.08	698.832	885.761	1022.18	1146.38	3494.31	0.477707	3.27869	0.649351	1.30152	0	0	0	0	1.42682	0	Inf	-1.9218	Inf	NUP93	chr16:56833012:+	chr16_56799096_+
chr15:56533706-56533916:mpeak_53962	chr15_56388818_56535483_RFX7_NM_-	23.6898	7.13226	1.49079	4.78421	1.71659e-06	1.05616e-05	11.6735	12.4623	2.33871	12.1272	0	0.670281	0	0	26.6823	13.3525	7.01612	24.2545	12.906	33.5141	43.5555	178.484	43.75	93.3333	33.3333	50	0	2	0	0	55.1042	0.5	5.84776	-1.91262	7.76038	RFX7	-	-
chr12:50141420-50141490:mpeak_35594	chr12_50135292_50156655_TMBIM6_NM_+	993.377	7.13153	1.42345	5.01005	5.44163e-07	3.98438e-06	28.35	7.12131	1.16935	53.0567	0	0	0	0	1768.54	2068.74	1335.4	2765.01	1221.32	1493.39	1591.52	3560.42	1.60302	0.344234	0.0875657	1.91886	0	0	0	0	0.988419	0	Inf	0.0129717	Inf	TMBIM6	chr12:50141472:+	-
chr16:2023393-2023591:mpeak_58676	chr16_2022063_2028552_TBL3_NM_+	42.3074	7.13132	1.33642	5.33615	9.49391e-08	9.09462e-07	40.0235	61.4213	22.2177	15.159	0	0	0.87111	0	51.697	71.2131	123.951	16.675	67.9264	61.6659	38.3288	105.768	77.4194	86.25	17.9245	90.9091	0	0	2.27273	0	68.1257	0.568182	7.31616	-0.054536	7.3707	TBL3	-	-
chr5:58980967-58981025:mpeak_125781	chr5_58270907_59783925_PDE4D_NM_-	122.372	7.13091	1.30828	5.45058	5.0205e-08	5.2837e-07	6.67058	16.9131	0	6.06362	0	0	0	0	126.741	130.854	116.935	122.788	220.082	314.362	285.724	610.811	5.26316	12.9252	0	4.93827	0	0	0	0	5.78165	0	Inf	-1.52476	Inf	PDE4D	-	-
chr1:113496789-113496941:mpeak_7466	chr1_113456787_113498975_SLC16A1_NM_-	264.589	7.13085	1.21831	5.85306	4.82599e-09	7.13754e-08	15.8426	11.5721	8.18547	43.9612	0	0	0	1.3221	385.226	283.072	375.362	401.715	487.712	642.8	685.563	891.096	4.11255	4.08805	2.18069	10.9434	0	0	0	0.148368	5.33117	0.037092	5.91117	-0.905342	6.81651	SLC16A1	-	chr1_112954251_-
chr8:98664887-98664942:mpeak_156371	chr8_98656406_98736827_MTDH_NM_+	266.839	7.13001	1.4058	5.07186	3.93942e-07	3.02586e-06	26.6823	1.78033	0	13.6431	0	0	0	0	345.203	307.107	390.564	336.531	554.959	703.125	578.417	1011.41	7.72947	0.57971	0	4.05405	0	0	0	0	3.09081	0	Inf	-1.04586	Inf	MTDH	-	-
chr15:38591690-38592010:mpeak_52489	chr15_38545051_38643214_SPRED1_NM_+	49.2705	7.12872	1.26715	5.6258	1.84651e-08	2.23601e-07	37.522	16.9131	5.84676	46.993	1.35853	0	0.87111	0	25.0147	31.1557	24.5564	81.8589	76.7569	67.6984	88.8532	282.93	150	54.2857	23.8095	57.4074	1.76991	0	0.980392	0	71.3757	0.687576	5.58836	-1.66684	7.2552	SPRED1	-	-
chr2:10263861-10264000:mpeak_83118	chr2_10262694_10269360_RRM2_NM_+	551.987	7.12846	0.898208	7.93632	2.08272e-15	1.84042e-13	510.299	70.323	232.701	986.854	18.3401	10.0542	4.35555	7.93261	469.442	248.356	416.29	527.535	1198.9	845.225	1027.04	2258.15	108.703	28.3154	55.8989	187.069	1.52975	1.18953	0.424088	0.351288	94.9967	0.873663	5.46759	-1.68136	7.14894	RRM2	chr2:10263993:+	-
chr1:12313700-12313753:mpeak_1034	chr1_12290095_12568946_VPS13D_NM_+	24.2373	7.12816	1.73261	4.11412	3.88657e-05	0.000150842	5.83676	8.90164	0	1.5159	0	0	0	0	12.5073	4.45082	1.16935	42.4453	20.3779	44.9088	56.6221	189.061	46.6667	200	0	3.57143	0	0	0	0	62.5595	0	Inf	-2.36003	Inf	VPS13D	-	chr1_12253693_+
chr18:44448196-44448363:mpeak_75357	chr18_44392575_44497495_PIAS2_NM_-	20.0055	7.12762	1.36579	5.21868	1.80201e-07	1.5717e-06	16.6764	9.79181	7.01612	9.09543	0	0	0.87111	0	13.3412	10.682	8.18547	31.834	19.0194	42.898	40.9422	109.734	125	91.6667	85.7143	28.5714	0	0	2.12766	0	82.7381	0.531915	5.61117	-1.731	7.34217	PIAS2	-	-
chr20:16552800-16552856:mpeak_98198	chr20_16254056_16554079_KIF16B_NM_-	3.63428	7.12572	1.78969	3.98154	6.84716e-05	0.000244809	5.83676	3.56066	2.33871	7.57952	0	0	0	0	0	2.67049	0	4.54771	2.71706	6.03253	4.35555	18.5094	Inf	133.333	Inf	166.667	0	0	0	0	Inf	0	Inf	-2.13088	Inf	KIF16B	chr20:16552803:-	-
chr7:97742652-97742709:mpeak_147394	chr7_97736196_97834775_LMTK2_NM_+	20.748	7.12537	1.22839	5.80056	6.60941e-09	9.34945e-08	15.0088	12.4623	12.8629	18.1909	0	0	0	0	23.347	24.9246	44.4354	16.675	60.4545	42.2277	27.0044	34.3746	64.2857	50	28.9474	109.091	0	0	0	0	63.081	0	Inf	-0.58486	Inf	LMTK2	-	-
chr4:146031400-146031505:mpeak_122150	chr4_146019155_146048677_ABCE1_NM_+	64.5026	7.12525	1.59508	4.46703	7.93137e-06	3.90227e-05	13.3412	2.67049	0	12.1272	0	0	0	0	60.0352	37.3869	11.6935	134.916	42.1144	156.846	157.671	403.241	22.2222	7.14286	0	8.98876	0	0	0	0	9.58846	0	Inf	-1.63869	Inf	ABCE1	-	-
chr7:157165177-157165298:mpeak_151526	chr7_157129709_157208709_DNAJB6_NM_+	671.574	7.12505	1.21925	5.84379	5.10271e-09	7.49034e-08	25.8485	41.8377	24.5564	24.2545	0	0	0.87111	0	1274.08	933.782	732.015	1823.63	1046.75	969.227	1144.64	2703.7	2.0288	4.48046	3.35463	1.33001	0	0	0.0761035	0	2.79847	0.0190259	7.06322	-0.299936	7.36316	DNAJB6	-	-
chr6:101316448-101316503:mpeak_137732	chr6_100957409_101329248_ASCC3_NM_-	21.1704	7.12448	1.01714	7.0044	2.48046e-12	9.77101e-11	52.5308	28.4853	17.5403	57.6044	0	2.01084	0	1.3221	13.3412	11.5721	8.18547	12.1272	23.7743	34.8546	35.7155	39.663	393.75	246.154	214.286	475	0	5.76923	0	3.33333	332.297	2.27564	5.55009	-1.56709	7.11718	ASCC3	-	-
chr17:74441787-74441888:mpeak_72365	chr17_74387694_74449288_UBE2O_NM_-	195.955	7.12437	1.14517	6.22125	4.93195e-10	1.00573e-08	14.175	22.2541	19.879	24.2545	1.35853	0	0	0	186.776	184.264	271.29	136.431	429.295	403.509	463.43	978.355	7.58929	12.0773	7.32759	17.7778	0.316456	0	0	0	11.193	0.0791139	5.88999	-1.54635	7.43635	UBE2O	chr17:74441811:-	-
chr11:59543367-59543545:mpeak_27572	chr11_59522531_59568327_STX3_NM_+	70.0373	7.1238	1.08978	6.53694	6.27903e-11	1.66816e-09	19.1779	43.618	11.6935	28.8022	0.679264	0.670281	0.87111	0	77.5455	64.0918	46.7741	46.993	95.097	200.414	162.897	321.271	24.7312	68.0556	25	61.2903	0.714286	0.334448	0.534759	0	44.7693	0.395873	5.53959	-1.72774	7.26733	STX3	-	-
chr3:69096039-69096093:mpeak_110086	chr3_69072471_69101484_TMF1_NM_-	39.6566	7.12322	1.41751	5.02515	5.03044e-07	3.73065e-06	28.35	3.56066	1.16935	25.7704	0	0	0	0	62.5367	42.7279	97.0563	28.8022	90.3422	99.2016	86.2398	68.7493	45.3333	8.33333	1.20482	89.4737	0	0	0	0	36.0863	0	Inf	-0.575981	Inf	TMF1	chr3:69096042:-	chr3_69046893_-
chr15:57356014-57356072:mpeak_54099	chr15_57210832_57578354_TCF12_NM_+	47.7761	7.12173	1.43267	4.97095	6.66243e-07	4.73819e-06	5.00293	10.682	2.33871	3.03181	0	0	0	0	53.3646	27.5951	9.35482	57.6044	55.0204	99.8719	124.569	315.982	9.375	38.7097	25	5.26316	0	0	0	0	19.587	0	Inf	-2.00916	Inf	TCF12	-	chr15_57063864_+
chr16:9049599-9049654:mpeak_59399	chr16_8987961_9057341_USP7_NM_-	1164.32	7.12095	1.3599	5.23639	1.6375e-07	1.45275e-06	12.5073	8.01148	0	36.3817	0	0	0	0	2008.68	1685.08	1831.21	1690.23	2046.62	2246.78	2641.2	4422.43	0.622665	0.475436	0	2.15247	0	0	0	0	0.812642	0	Inf	-0.654476	Inf	USP7	-	-
chr2:54798030-54798084:mpeak_86363	chr2_54683453_54895487_SPTBN1_NM_+	216.471	7.12045	1.35664	5.2486	1.53258e-07	1.37404e-06	6.67058	0	3.50806	15.159	0	0	0	0	170.1	166.461	174.234	230.418	417.748	400.158	601.937	1277.15	3.92157	0	2.01342	6.57895	0	0	0	0	3.12848	0	Inf	-1.86339	Inf	SPTBN1	-	-
chr17:61870472-61870538:mpeak_71235	chr17_61851548_61895053_DDX42_NM_+	81.1959	7.12036	1.44503	4.92747	8.33027e-07	5.72484e-06	23.347	6.23115	0	24.2545	0	0	0	0	103.394	97.0279	68.9918	204.647	98.4933	144.11	166.382	362.256	22.5806	6.42202	0	11.8519	0	0	0	0	10.2136	0	Inf	-0.70211	Inf	DDX42	-	-
chr6:76369489-76369813:mpeak_136802	chr6_76311224_76425100_SENP6_NM_+	37.234	7.11824	1.27383	5.58806	2.2962e-08	2.6973e-07	13.3412	12.4623	3.50806	27.2863	0	0	0	0	54.1985	40.0574	60.8063	54.5726	46.8692	72.3904	71.431	138.821	24.6154	31.1111	5.76923	50	0	0	0	0	27.8739	0	Inf	-0.65245	Inf	SENP6	-	-
chr2:228352359-228352414:mpeak_95909	chr2_228336887_228419151_AGFG1_NM_+	108.32	7.11774	1.36646	5.20889	1.89971e-07	1.64288e-06	3.33529	13.3525	4.67741	18.1909	0	0	0	0	158.426	112.161	74.8386	175.845	133.815	168.241	198.613	671.628	2.10526	11.9048	6.25	10.3448	0	0	0	0	7.65121	0	Inf	-1.16923	Inf	AGFG1	-	-
chr2:54178078-54178143:mpeak_86308	chr2_54092710_54197977_PSME4_NM_-	298.001	7.11737	1.42011	5.01184	5.39131e-07	3.95787e-06	4.16911	3.56066	0	24.2545	0	0	0	0	272.66	258.148	230.363	460.835	633.074	559.015	681.208	1640.73	1.52905	1.37931	0	5.26316	0	0	0	0	2.04288	0	Inf	-1.52387	Inf	PSME4	-	-
chr12:49423620-49423681:mpeak_35466	chr12_49415655_49449107_KMT2D_NM_-	53.0377	7.1159	1.56073	4.55935	5.13126e-06	2.69637e-05	6.67058	0	3.50806	19.7068	0	0	0	0	64.2043	32.9361	35.0806	71.2475	38.0388	80.4338	102.791	393.986	10.3896	0	10	27.6596	0	0	0	0	12.0123	0	Inf	-1.59637	Inf	KMT2D	-	-
chrX:54056475-54056595:mpeak_168467	chrX_53965679_54071569_PHF8_NM_-	30.3837	7.11517	1.44081	4.93832	7.87996e-07	5.46461e-06	16.6764	13.3525	25.7258	15.159	0.679264	0.670281	0	0	28.35	25.8148	2.33871	40.9294	21.7365	42.2277	40.9422	211.536	58.8235	51.7241	1100	37.037	3.125	1.5873	0	0	311.896	1.17808	5.71552	-1.69946	7.41498	PHF8	-	-
chr8:19676653-19676759:mpeak_152577	chr8_19674917_19709159_INTS10_NM_+	54.8113	7.11437	1.59604	4.45751	8.29164e-06	4.04342e-05	22.5132	23.1443	0	36.3817	1.35853	1.34056	0	0	45.8602	21.3639	1.16935	60.6362	22.4157	95.8502	91.4665	453.481	49.0909	108.333	0	60	6.06061	1.3986	0	0	54.3561	1.8648	4.92577	-2.36177	7.28754	INTS10	chr8:19676757:+	chr8_19819246_+
chr3:12663921-12664209:mpeak_106762	chr3_12626156_12705700_RAF1_NM_-	30.7319	7.11372	1.58282	4.49433	6.97895e-06	3.50008e-05	26.6823	31.1557	14.0322	21.2227	0.679264	1.34056	0	0	44.1926	9.79181	1.16935	33.3499	7.47191	24.1301	22.6488	253.843	60.3774	318.182	1200	63.6364	9.09091	5.55556	0	0	410.549	3.66162	5.52637	-1.79956	7.32593	RAF1	-	-
chr20:39734974-39735097:mpeak_99886	chr20_39657461_39751834_TOP1_NM_+	230.907	7.1136	1.42148	5.00436	5.60489e-07	4.08684e-06	4.16911	5.34098	0	24.2545	0	0	0	0	225.966	347.164	147.338	269.831	362.727	487.295	531.377	1289.05	1.84502	1.53846	0	8.98876	0	0	0	0	3.09306	0	Inf	-1.43114	Inf	TOP1	-	-
chr10:1060984-1061215:mpeak_16008	chr10_1034348_1063014_GTPBP4_NM_+	445.439	7.11337	1.25657	5.66094	1.50548e-08	1.8811e-07	13.3412	10.682	1.16935	15.159	0	0	0	0	567.833	678.305	399.919	601.814	808.325	919.626	1011.36	2099.5	2.34949	1.5748	0.292398	2.51889	0	0	0	0	1.68389	0	Inf	-1.10609	Inf	GTPBP4	-	-
chr1:151277883-151277988:mpeak_8952	chr1_151265509_151300191_PI4KB_NM_-	52.3655	7.11273	1.53167	4.64376	3.42118e-06	1.90124e-05	8.33822	13.3525	4.67741	4.54771	0	0	0	0	70.0411	72.1033	2.33871	69.7316	44.8314	91.8285	117.6	338.458	11.9048	18.5185	200	6.52174	0	0	0	0	59.2363	0	Inf	-1.46829	Inf	PI4KB	-	-
chr12:42536830-42536885:mpeak_34870	chr12_42481749_42538673_GXYLT1_NM_-	264.701	7.11266	1.54499	4.6037	4.15059e-06	2.251e-05	24.1809	0.890164	0	36.3817	0	0	0	0	405.238	324.91	458.386	530.567	503.335	367.984	455.59	1127.75	5.96708	0.273973	0	6.85714	0	0	0	0	3.27455	0	Inf	-0.51387	Inf	GXYLT1	-	-
chr10:5728726-5728991:mpeak_16283	chr10_5726800_5804991_FAM208B_NM_+	30.9338	7.11252	1.38429	5.13802	2.77645e-07	2.26716e-06	38.3558	11.5721	1.16935	72.7634	0	2.01084	0	2.6442	20.8456	9.79181	9.35482	22.7386	29.2084	42.2277	36.5866	195.671	184	118.182	12.5	320	0	4.7619	0	1.35135	158.67	1.52831	4.73378	-2.27537	7.00915	FAM208B	chr10:5728868:+	chr10_5686900_+
chr15:66587233-66587296:mpeak_55121	chr15_66585632_66625341_DIS3L_NM_+	119.221	7.11183	1.17338	6.06097	1.353e-09	2.40591e-08	26.6823	12.4623	22.2177	56.0885	0	0	0	2.6442	110.065	113.941	224.516	139.463	265.592	262.08	285.724	386.054	24.2424	10.9375	9.89583	40.2174	0	0	0	0.684932	21.3233	0.171233	5.47308	-1.02852	6.5016	DIS3L	chr15:66587290:+	-
chr13:113347067-113347118:mpeak_45151	chr13_113344642_113536129_ATP11A_NM_+	20.455	7.11167	1.44291	4.9287	8.27781e-07	5.69541e-06	4.16911	16.9131	2.33871	22.7386	0	0	0	0	42.5249	24.0344	8.18547	21.2227	21.0572	34.1843	45.2977	84.6145	9.80392	70.3704	28.5714	107.143	0	0	0	0	53.9721	0	Inf	-0.948106	Inf	ATP11A	-	-
chr1:205278435-205278522:mpeak_12954	chr1_205273641_205290919_NUAK2_NM_-	81.7334	7.11066	1.07269	6.6288	3.38429e-11	9.79787e-10	49.1955	70.323	17.5403	56.0885	1.35853	0	0.87111	0	79.2131	105.039	153.185	66.6998	167.778	113.278	175.964	251.199	62.1053	66.9492	11.4504	84.0909	0.809717	0	0.49505	0	56.1489	0.326192	6.43675	-0.80935	7.2461	NUAK2	-	-
chr2:208583904-208583969:mpeak_94997	chr2_208576263_208618311_CCNYL1_NM_+	261.499	7.11031	1.29324	5.49807	3.83961e-08	4.20875e-07	9.17205	9.79181	4.67741	28.8022	0	0	0.87111	0	243.476	177.143	516.854	148.559	798.136	481.932	708.212	1056.36	3.76712	5.52764	0.904977	19.3878	0	0	0.123001	0	7.39687	0.0307503	5.91176	-1.48721	7.39897	CCNYL1	-	-
chr6:111781947-111781999:mpeak_138212	chr6_111621359_111804918_REV3L_NM_-	14.6897	7.11006	1.94245	3.66036	0.000251857	0.000755278	12.5073	2.67049	2.33871	16.675	0	0.670281	0.87111	0	11.6735	0	0	13.6431	1.35853	9.38394	21.7777	141.465	107.143	Inf	Inf	122.222	0	7.14286	4	0	Inf	2.78571	4.47133	-2.7808	7.25214	REV3L	-	-
chr10:105137390-105137489:mpeak_22697	chr10_105127723_105147762_TAF5_NM_+	9.48543	7.11004	1.45016	4.90293	9.44196e-07	6.36511e-06	14.175	6.23115	0	10.6113	0	0	0	0	7.5044	6.23115	10.5242	7.57952	14.2646	14.0759	20.9066	39.663	188.889	100	0	140	0	0	0	0	107.222	0	Inf	-1.48154	Inf	TAF5	chr10:105137444:+;chr10:105137487:+	chr10_103377682_+;chr10_103377744_+
chr12:50900116-50900294:mpeak_35713	chr12_50898767_51138369_DIP2B_NM_+	37.3661	7.10955	1.36094	5.22402	1.75083e-07	1.5336e-06	9.17205	8.90164	0	25.7704	0	0	0	0	57.5338	36.4967	38.5886	50.0249	68.6057	69.7093	81.0132	152.042	15.942	24.3902	0	51.5152	0	0	0	0	22.9619	0	Inf	-1.02382	Inf	DIP2B	-	-
chr1:113470682-113470737:mpeak_7461	chr1_113456787_113498975_SLC16A1_NM_-	262.498	7.10947	1.17793	6.03556	1.58409e-09	2.75004e-08	10.8397	10.682	4.67741	21.2227	0	0	0	0	385.226	283.072	375.362	401.715	487.712	642.8	685.563	891.096	2.81385	3.77358	1.24611	5.28302	0	0	0	0	3.27914	0	Inf	-0.905342	Inf	SLC16A1	-	-
chr8:99957131-99957195:mpeak_156525	chr8_99956630_99963746_OSR2_NM_+	20.8595	7.10897	1.46978	4.83675	1.3198e-06	8.428e-06	5.00293	3.56066	4.67741	13.6431	0	0	0	0	14.175	8.01148	7.01612	42.4453	22.4157	44.9088	38.3288	129.566	35.2941	44.4444	66.6667	32.1429	0	0	0	0	44.637	0	Inf	-1.71501	Inf	OSR2	-	-
chr5:137278506-137278559:mpeak_129911	chr5_137276037_137368802_FAM13B_NM_-	12.2449	7.10725	1.45423	4.88731	1.02223e-06	6.79589e-06	10.8397	3.56066	0	12.1272	0	0	0	0	12.5073	6.23115	12.8629	7.57952	27.1706	24.8004	17.4222	60.8167	86.6667	57.1429	0	160	0	0	0	0	75.9524	0	Inf	-1.73262	Inf	FAM13B	-	-
chr3:37038352-37038577:mpeak_107977	chr3_37034840_37091976_MLH1_NM_+	88.0057	7.10693	1.40537	5.05698	4.2594e-07	3.24168e-06	5.00293	7.12131	1.16935	6.06362	0	0	0	0	83.3822	67.6525	10.5242	93.9861	129.06	225.885	263.946	514.297	6	10.5263	11.1111	6.45161	0	0	0	0	8.52226	0	Inf	-2.14874	Inf	MLH1	-	chr3_36996910_+
chr14:69871480-69871628:mpeak_48805	chr14_69865095_69925079_SLC39A9_NM_+	125.675	7.10533	1.44778	4.90776	9.2124e-07	6.23178e-06	15.0088	11.5721	1.16935	27.2863	0	0	0	1.3221	152.59	113.051	31.5725	244.061	158.948	248.004	252.622	753.598	9.83607	10.2362	3.7037	11.1801	0	0	0	0.175439	8.73903	0.0438596	5.37949	-1.38451	6.76399	SLC39A9	-	-
chr2:181853919-181853995:mpeak_93468	chr2_181845111_181927517_UBE2E3_NM_+	216.963	7.1045	1.24155	5.7223	1.05092e-08	1.39941e-07	8.33822	17.8033	4.67741	31.834	0	0	0	0	289.336	364.967	434.999	324.404	419.106	359.271	456.461	760.208	2.88184	4.87805	1.07527	9.81308	0	0	0	0	4.66206	0	Inf	-0.49694	Inf	UBE2E3	-	-
chr4:153454917-153455019:mpeak_122429	chr4_153244301_153456393_FBXW7_NM_-	273.319	7.10434	1.26001	5.6383	1.71733e-08	2.10453e-07	16.6764	19.5836	1.16935	28.8022	0	0	0	0	471.11	446.862	597.539	347.142	833.457	495.338	595.839	519.586	3.53982	4.38247	0.195695	8.29694	0	0	0	0	4.10373	0	Inf	-0.392015	Inf	FBXW7	-	-
chr16:69694623-69694708:mpeak_63101	chr16_69599868_69730262_NFAT5_NM_+	105.024	7.10399	1.15251	6.16395	7.09508e-10	1.383e-08	188.444	73.8836	3.50806	385.04	2.71706	2.68113	1.74222	5.28841	74.2102	72.1033	32.7419	107.629	109.362	187.008	116.729	317.304	253.933	102.469	10.7143	357.746	2.48447	1.43369	1.49254	1.66667	181.216	1.76934	5.71062	-1.34923	7.05985	NFAT5	-	chr16_69660793_+
chr4:6468502-6468553:mpeak_117078	chr4_6325320_6565327_PPP2R2C_NM_-	207.706	7.10374	1.40463	5.05739	4.25039e-07	3.23583e-06	1.66764	3.56066	3.50806	13.6431	0	0	0	0	246.811	96.1377	79.516	224.354	277.819	370.666	635.91	1369.7	0.675676	3.7037	4.41176	6.08108	0	0	0	0	3.71806	0	Inf	-2.03678	Inf	PPP2R2C	-	-
chr13:114152661-114152999:mpeak_45268	chr13_114145307_114203739_TMCO3_NM_+	10.8342	7.10319	1.74327	4.07463	4.60885e-05	0.000174367	23.347	16.023	8.18547	46.993	4.75485	1.34056	1.74222	0	2.50147	0	0	3.03181	0	3.35141	5.22666	56.8504	933.333	Inf	Inf	1550	Inf	40	33.3333	0	Inf	Inf	3.59256	-3.56371	7.15628	TMCO3	chr13:114152829:+;chr13:114152982:+	chr13_113498398_+;chr13_113498655_+;chr13_113498684_+
chr17:73393888-73393991:mpeak_72171	chr17_73316634_73401790_GRB2_NM_-	340.539	7.10264	1.29925	5.46673	4.58415e-08	4.89698e-07	25.0147	3.56066	2.33871	21.2227	0	0	0	0	437.757	499.382	685.241	407.778	711.19	782.218	713.439	1159.48	5.71429	0.713012	0.341297	5.20446	0	0	0	0	2.99326	0	Inf	-0.729584	Inf	GRB2	-	-
chr2:44172864-44172952:mpeak_85635	chr2_44115795_44223144_LRPPRC_NM_-	233.16	7.10238	1.54626	4.59326	4.36385e-06	2.35208e-05	3.33529	9.79181	1.16935	3.03181	0	0	0	0	270.992	75.664	17.5403	271.347	278.498	487.965	617.617	1693.61	1.23077	12.9412	6.66667	1.11732	0	0	0	0	5.48898	0	Inf	-2.27579	Inf	LRPPRC	chr2:44172898:-	-
chr1:19279948-19280042:mpeak_1370	chr1_19235160_19282826_IFFO2_NM_-	70.6781	7.10209	1.02818	6.90745	4.93443e-12	1.79392e-10	85.8837	58.7508	5.84676	106.113	1.35853	1.34056	1.74222	0	71.7087	70.323	60.8063	39.4135	160.986	115.959	127.182	223.435	119.767	83.5443	9.61538	269.231	0.843882	1.15607	1.36986	0	120.539	0.842454	5.85236	-1.37325	7.22561	IFFO2	-	-
chr9:135546926-135547012:mpeak_165306	chr9_135545727_135564267_GTF3C4_NM_+	94.7314	7.10172	1.18479	5.99408	2.04637e-09	3.42059e-08	130.91	134.415	98.2256	281.958	1.35853	0	0	0	135.079	167.351	105.242	231.933	42.1144	40.8872	44.4266	101.802	96.9136	80.3191	93.3333	121.569	3.22581	0	0	0	98.0337	0.806452	8.89225	1.48039	7.41186	GTF3C4	chr9:135546989:+	chr9_132671593_+
chr8:74209635-74209690:mpeak_155392	chr8_74206836_74235147_RDH10_NM_+	28.3121	7.10115	1.39766	5.08074	3.75966e-07	2.91288e-06	3.33529	8.01148	4.67741	6.06362	0	0	0	1.3221	11.6735	9.79181	8.18547	28.8022	31.2462	74.4012	59.2355	206.248	28.5714	81.8182	57.1429	21.0526	0	0	0	0.641026	47.1463	0.160256	4.06234	-2.66658	6.72892	RDH10	-	-
chrX:77020807-77020957:mpeak_169394	chrX_76764107_77041755_ATRX_NM_-	174.007	7.10108	1.39607	5.08648	3.64776e-07	2.83604e-06	11.6735	14.2426	0	30.3181	0	0	0.87111	0	260.986	239.454	51.4515	213.743	335.557	529.522	574.061	522.23	4.47284	5.94796	0	14.1844	0	0	0.151745	0	6.1513	0.0379363	6.01245	-1.35713	7.36958	ATRX	chrX:77020837:-;chrX:77020899:-	chrX_77765323_-;chrX_77765357_-;chrX_77765421_-
chr7:148408864-148408926:mpeak_150670	chr7_148395932_148497593_CUL1_NM_+	78.3663	7.10072	1.25219	5.67063	1.42273e-08	1.79659e-07	25.8485	25.8148	9.35482	7.57952	0	1.34056	0	0	71.7087	71.2131	30.4032	104.597	141.966	164.219	184.675	415.14	36.0465	36.25	30.7692	7.24638	0	0.816327	0	0	27.578	0.204082	5.67725	-1.70483	7.38208	CUL1	-	-
chr6:10414117-10414176:mpeak_133645	chr6_10398938_10419797_TFAP2A_NM_-	186.453	7.10039	0.777397	9.13355	6.62877e-20	1.60938e-17	142.584	201.177	129.798	360.785	1.35853	2.01084	6.09777	11.8989	110.065	114.831	134.476	147.043	251.328	290.232	348.444	731.122	129.545	175.194	96.5217	245.361	0.540541	0.692841	1.75	1.62749	161.655	1.15272	5.28725	-1.67861	6.96586	TFAP2A	chr6:10414123:-	chr6_10413892_-
chr5:34930487-34930539:mpeak_124604	chr5_34929697_34954657_DNAJC21_NM_+	24.85	7.1001	1.38354	5.13182	2.86955e-07	2.32673e-06	4.16911	4.45082	1.16935	15.159	0	0	0	0	21.6794	26.7049	16.3709	15.159	48.2278	47.59	43.5555	153.364	19.2308	16.6667	7.14286	100	0	0	0	0	35.7601	0	Inf	-1.87308	Inf	DNAJC21	chr5:34930535:+	chr5_34930430_+
chr13:21717621-21717710:mpeak_41714	chr13_21714652_21721324_SAP18_NM_+	652.077	7.10001	1.33174	5.33137	9.74733e-08	9.30397e-07	8.33822	60.5312	14.0322	31.834	0	0	0	0	1482.54	1581.82	571.814	2266.28	783.192	846.565	953.865	1832.43	0.56243	3.82667	2.45399	1.40468	0	0	0	0	2.06194	0	Inf	0.418556	Inf	SAP18	-	-
chr5:5460096-5460252:mpeak_123775	chr5_5422785_5489261_ICE1_NM_+	24.2572	7.09911	1.33617	5.31302	1.07825e-07	1.01538e-06	9.17205	18.6934	5.84676	4.54771	0	0	0	0	32.5191	24.0344	22.2177	30.3181	32.6047	41.5574	35.7155	130.888	28.2051	77.7778	26.3158	15	0	0	0	0	36.8247	0	Inf	-1.14212	Inf	ICE1	-	-
chr8:18866550-18866610:mpeak_152471	chr8_18393468_18871196_PSD3_NM_-	37.9663	7.09736	1.4509	4.89171	9.99637e-07	6.66738e-06	9.17205	2.67049	0	19.7068	0	0	0	0	42.5249	32.0459	17.5403	59.1203	55.6997	84.4554	88.8532	195.671	21.5686	8.33333	0	33.3333	0	0	0	0	15.8088	0	Inf	-1.48962	Inf	PSD3	-	-
chr12:12333561-12333862:mpeak_33156	chr12_12274354_12419811_LRP6_NM_-	83.1057	7.09694	1.37746	5.15221	2.57437e-07	2.13088e-06	14.175	12.4623	2.33871	22.7386	0	0	0	0	135.079	76.5541	46.7741	219.806	80.8325	166.23	181.191	371.51	10.4938	16.2791	5	10.3448	0	0	0	0	10.5294	0	Inf	-0.741918	Inf	LRP6	-	-
chr17:28614505-28614568:mpeak_67620	chr17_28576186_28619184_BLMH_NM_-	401.862	7.09596	1.25382	5.65945	1.51855e-08	1.89502e-07	9.17205	13.3525	3.50806	9.09543	0	0	0	0	318.52	425.498	675.886	456.287	957.763	686.368	776.159	2098.17	2.87958	3.13808	0.519031	1.99336	0	0	0	0	2.13251	0	Inf	-1.26803	Inf	BLMH	-	chr17_30287491_-
chr3:178785094-178785202:mpeak_115101	chr3_178743016_178789656_ZMAT3_NM_-	207.044	7.09593	1.11355	6.37233	1.86184e-10	4.34396e-09	428.585	265.269	42.0967	607.878	0	0	5.22666	0	379.389	219.871	225.685	465.383	199.704	140.759	138.506	194.349	112.967	120.648	18.6528	130.619	0	0	3.77358	0	95.7216	0.943396	8.00624	0.938377	7.06787	ZMAT3	chr3:178785102:-	-
chr9:127940870-127940954:mpeak_164594	chr9_127912200_127952218_PPP6C_NM_-	68.4834	7.09536	1.22782	5.77883	7.52215e-09	1.04714e-07	10.8397	9.79181	9.35482	4.54771	0	0	0	0	55.0323	87.2361	84.1934	83.3748	138.57	134.056	137.635	341.102	19.697	11.2245	11.1111	5.45455	0	0	0	0	11.8718	0	Inf	-1.278	Inf	PPP6C	-	-
chr17:55923131-55923190:mpeak_70578	chr17_55917296_55927433_MRPS23_NM_-	140.71	7.09507	1.32596	5.35087	8.7531e-08	8.49047e-07	5.83676	8.90164	7.01612	21.2227	0	0	0	0	199.284	186.934	85.3628	251.64	158.948	274.815	270.044	781.362	2.92887	4.7619	8.21918	8.43373	0	0	0	0	6.08592	0	Inf	-1.03812	Inf	MRPS23	-	-
chr10:135210838-135210964:mpeak_24221	chr10_135207620_135233529_MTG1_NM_+	148.183	7.09501	1.2218	5.80703	6.35904e-09	9.06852e-08	9.17205	7.12131	3.50806	10.6113	0	0	0	0	120.904	144.207	178.911	166.75	291.404	311.011	371.093	756.242	7.58621	4.93827	1.96078	6.36364	0	0	0	0	5.21222	0	Inf	-1.50186	Inf	MTG1	-	-
chr3:101297680-101297854:mpeak_110903	chr3_101293041_101311470_PCNP_NM_+	161.323	7.095	1.32086	5.3715	7.80858e-08	7.71156e-07	18.3441	8.01148	12.8629	34.8658	0	0	0.87111	0	198.45	165.571	118.105	371.397	255.403	246.664	264.817	885.808	9.2437	4.83871	10.8911	9.38776	0	0	0.328947	0	8.59031	0.0822368	6.41017	-0.953318	7.36349	PCNP	chr3:101297755:+	-
chr4:114681098-114681251:mpeak_121215	chr4_114375671_114683083_CAMK2D_NM_-	38.4411	7.09445	1.38695	5.11515	3.13485e-07	2.50844e-06	71.7087	10.682	0	57.6044	0	0	1.74222	1.3221	38.3558	33.8262	30.4032	28.8022	64.5301	73.7309	68.8177	133.532	186.957	31.5789	0	200	0	0	2.53165	0.990099	104.634	0.880436	5.51367	-1.3743	6.88796	CAMK2D	chr4:114681152:-	chr4_113759989_-
chr6:160405155-160405210:mpeak_140514	chr6_160390130_160525705_IGF2R_NM_+	39.8985	7.09411	1.40489	5.04959	4.42762e-07	3.35305e-06	25.0147	13.3525	5.84676	16.675	0.679264	0	0.87111	0	32.5191	45.3984	28.0645	13.6431	24.4535	60.9956	54.8799	315.982	76.9231	29.4118	20.8333	122.222	2.77778	0	1.5873	0	62.3476	1.09127	5.29549	-1.9315	7.22699	IGF2R	-	-
chr6:53196635-53196684:mpeak_136070	chr6_53134068_53213977_ELOVL5_NM_-	41.3588	7.09408	1.42692	4.97162	6.63968e-07	4.72406e-06	5.83676	1.78033	0	13.6431	0	0	0	0	29.1838	35.6066	21.0484	36.3817	55.6997	109.256	86.2398	267.064	20	5	0	37.5	0	0	0	0	15.625	0	Inf	-2.08419	Inf	ELOVL5	-	chr6_53331837_-
chr4:187639186-187639280:mpeak_123362	chr4_187510374_187644987_FAT1_NM_-	53.2001	7.09347	1.78274	3.97897	6.92156e-05	0.000247053	8.33822	6.23115	1.16935	6.06362	0	0	0.87111	0	58.3676	10.682	0	42.4453	15.6231	57.6442	120.213	523.552	14.2857	58.3333	Inf	14.2857	0	0	0.724638	0	Inf	0.181159	4.64549	-2.68506	7.33055	FAT1	-	-
chr11:130781160-130781351:mpeak_32126	chr11_130748449_130786382_SNX19_NM_-	71.617	7.09321	0.957385	7.40895	1.27305e-13	7.12718e-12	95.8896	134.415	35.0806	130.368	1.35853	3.35141	0	0	52.5308	55.1902	95.8869	54.5726	67.9264	101.212	82.7554	235.334	182.54	243.548	36.5854	238.889	2	3.31126	0	0	175.391	1.32781	6.39275	-0.916218	7.30897	SNX19	chr11:130781271:-	chr11_130911381_-
chr5:149388380-149388442:mpeak_131153	chr5_149380168_149431287_HMGXB3_NM_+	115.823	7.09287	1.55167	4.57113	4.85099e-06	2.57113e-05	6.67058	0.890164	1.16935	10.6113	0	0	0	0	122.572	70.323	8.18547	128.852	150.797	236.609	282.24	834.246	5.44218	1.26582	14.2857	8.23529	0	0	0	0	7.30725	0	Inf	-2.18846	Inf	HMGXB3	-	-
chr12:80237809-80237866:mpeak_37870	chr12_80169795_80329235_PPP1R12A_NM_-	44.4756	7.09198	1.36798	5.18428	2.16851e-07	1.83584e-06	7.5044	3.56066	0	18.1909	0	0	0	0	33.3529	26.7049	40.9274	68.2157	84.2288	111.267	119.342	198.315	22.5	13.3333	0	26.6667	0	0	0	0	15.625	0	Inf	-1.60065	Inf	PPP1R12A	-	-
chr22:41031472-41031539:mpeak_105218	chr22_40807911_41032723_MKL1_NM_-	67.6065	7.09168	1.456	4.87065	1.11232e-06	7.29784e-06	14.175	1.78033	0	19.7068	0	0	0	0	41.6911	77.4443	113.427	71.2475	131.098	113.948	142.862	354.323	34	2.29885	0	27.6596	0	0	0	0	15.9896	0	Inf	-1.2887	Inf	MKL1	chr22:41031472:-	-
chr7:152060353-152060490:mpeak_151103	chr7_151834009_152133090_KMT2C_NM_-	21.7956	7.09161	1.45277	4.88145	1.0531e-06	6.97843e-06	11.6735	10.682	2.33871	7.57952	0	0	0	0	37.522	10.682	5.84676	33.3499	17.6609	47.59	48.7821	115.023	31.1111	100	40	22.7273	0	0	0	0	48.4596	0	Inf	-1.38998	Inf	KMT2C	-	-
chr1:1756590-1756668:mpeak_260	chr1_1718492_1822556_GNB1_NM_-	455.478	7.09129	0.881118	8.04806	8.41175e-16	8.18526e-14	120.07	185.154	54.9596	222.838	2.03779	2.01084	0.87111	6.61051	588.679	325.8	285.322	735.214	552.242	887.452	1052.3	2266.08	20.3966	56.8306	19.2623	30.3093	0.369004	0.226586	0.0827815	0.291715	31.6997	0.242522	5.66005	-1.29803	6.95809	GNB1	chr1:1756598:-	chr1_1825156_-
chr2:225431445-225431533:mpeak_95805	chr2_225339093_225450114_CUL3_NM_-	103.144	7.09122	1.43749	4.93307	8.09484e-07	5.58833e-06	36.6882	24.0344	8.18547	28.8022	0.679264	0	0	0	201.785	102.369	24.5564	307.729	88.9836	145.451	173.351	507.687	18.1818	23.4783	33.3333	9.35961	0.763359	0	0	0	21.0883	0.19084	7.16839	-0.524494	7.69289	CUL3	-	-
chrX:53238692-53238763:mpeak_168336	chrX_53222514_53254604_KDM5C_NM_-	119.497	7.09067	0.807448	8.78158	1.61197e-18	3.00592e-16	117.569	192.275	168.387	165.234	0	2.01084	1.74222	3.9663	130.076	115.721	112.258	156.138	110.041	124.002	148.96	363.578	90.3846	166.154	150	105.825	0	1.62162	1.16959	1.09091	128.091	0.97053	6.38123	-0.537986	6.91922	KDM5C	chrX:53238700:-	chrX_53209519_-
chr1:46139915-46140001:mpeak_4267	chr1_46094080_46152302_GPBP1L1_NM_-	140.942	7.09048	1.41374	5.0154	5.29224e-07	3.89449e-06	5.00293	8.90164	0	24.2545	0	0	0	0	120.07	115.721	189.435	244.061	232.988	256.718	277.884	780.04	4.16667	7.69231	0	9.93789	0	0	0	0	5.44922	0	Inf	-1.20936	Inf	GPBP1L1	chr1:46139916:-	-
chr1:8083934-8084085:mpeak_637	chr1_8074456_8086393_ERRFI1_NM_-	96.9773	7.09036	1.25647	5.64307	1.67045e-08	2.05374e-07	10.0059	15.1328	11.6935	34.8658	0	0.670281	0.87111	0	95.0558	80.1148	73.6692	97.0179	122.268	156.176	222.133	631.964	10.5263	18.8889	15.873	35.9375	0	0.429185	0.392157	0	20.3064	0.205335	5.53963	-1.71131	7.25094	ERRFI1	chr1:8084023:-	-
chr20:32693325-32693375:mpeak_99156	chr20_32677711_32700085_EIF2S2_NM_-	1219.99	7.09027	0.884922	8.01232	1.12565e-15	1.06164e-13	205.12	234.113	53.7902	172.813	4.07559	3.35141	2.61333	1.3221	1608.44	1393.11	370.685	2122.27	2128.81	2217.29	2888.6	6113.4	12.7527	16.8051	14.511	8.14286	0.191449	0.151149	0.0904704	0.0216263	13.0529	0.113674	5.87283	-1.28057	7.1534	EIF2S2	-	-
chr17:60504910-60504988:mpeak_71094	chr17_60501245_60525935_METTL2A_NM_+	109.874	7.08952	1.23446	5.74301	9.30055e-09	1.25759e-07	5.83676	8.90164	1.16935	12.1272	0	0	0	0	110.898	89.0164	133.306	87.9225	266.951	268.783	253.493	519.586	5.26316	10	0.877193	13.7931	0	0	0	0	7.48336	0	Inf	-1.63587	Inf	METTL2A	-	-
chr6:108277858-108277915:mpeak_137924	chr6_108193051_108279482_SEC63_NM_-	171.234	7.08881	1.45175	4.88295	1.0451e-06	6.93082e-06	15.0088	4.45082	0	21.2227	0	0	0	0	255.984	172.692	108.75	325.92	156.91	386.752	379.804	912.25	5.86319	2.57732	0	6.51163	0	0	0	0	3.73803	0	Inf	-1.08833	Inf	SEC63	-	-
chr1:45098649-45098704:mpeak_4131	chr1_44870959_45116375_RNF220_NM_+	242.74	7.08876	1.23082	5.75937	8.44282e-09	1.15984e-07	5.83676	3.56066	3.50806	15.159	0	0	0	0	212.625	274.171	215.161	210.711	559.714	526.171	662.043	1195.18	2.7451	1.2987	1.63043	7.19424	0	0	0	0	3.21712	0	Inf	-1.68918	Inf	RNF220	chr1:45098701:+	-
chr12:57885574-57885639:mpeak_36616	chr12_57881735_57910217_MARS_NM_+	538.73	7.08867	1.35875	5.21705	1.81794e-07	1.58361e-06	8.33822	8.90164	0	13.6431	0	0	0	0	764.615	460.215	239.717	801.914	644.622	1300.35	2135.09	2242.28	1.09051	1.93424	0	1.70132	0	0	0	0	1.18152	0	Inf	-1.48002	Inf	MARS	chr12:57885626:+	-
chr10:105133728-105134059:mpeak_22694	chr10_105127723_105147762_TAF5_NM_+	95.8745	7.08802	0.735983	9.63068	5.9335e-22	1.953e-19	399.401	267.939	254.919	463.867	10.8682	4.02169	9.58221	2.6442	7.5044	6.23115	10.5242	7.57952	14.2646	14.0759	20.9066	39.663	5322.22	4300	2422.22	6120	76.1905	28.5714	45.8333	6.66667	4541.11	39.3155	5.67575	-1.48154	7.15729	TAF5	chr10:105134055:+	chr10_103374294_+
chr10:71991423-71991478:mpeak_19915	chr10_71962942_71993190_PPA1_NM_-	216.083	7.08786	1.57105	4.51153	6.4361e-06	3.27128e-05	11.6735	0.890164	0	36.3817	0	0	0	0	250.981	191.385	244.395	536.63	426.578	351.227	333.635	1073.55	4.65116	0.465116	0	6.77966	0	0	0	0	2.97399	0	Inf	-0.836739	Inf	PPA1	-	-
chr16:16046055-16046113:mpeak_59876	chr16_16043433_16235029_ABCC1_NM_+	80.0548	7.08718	1.36995	5.1733	2.29996e-07	1.93145e-06	16.6764	12.4623	1.16935	30.3181	0	0	1.74222	1.3221	48.3617	44.5082	26.8951	54.5726	62.4923	143.44	109.76	727.156	34.4828	28	4.34783	55.5556	0	0	1.5873	0.181818	30.5965	0.44228	4.3063	-2.58057	6.88688	ABCC1	-	-
chr7:97783114-97783427:mpeak_147413	chr7_97736196_97834775_LMTK2_NM_+	40.6423	7.08671	1.04673	6.77031	1.28504e-11	4.18473e-10	112.566	35.6066	39.758	184.94	0.679264	0.670281	2.61333	0	23.347	24.9246	44.4354	16.675	60.4545	42.2277	27.0044	34.3746	482.143	142.857	89.4737	1109.09	1.1236	1.5873	9.67742	0	455.891	3.09708	6.55599	-0.58486	7.14085	LMTK2	-	chr7_98154008_+
chr14:71266689-71266847:mpeak_48975	chr14_71197581_71275888_MAP3K9_NM_-	25.694	7.08591	1.31335	5.39528	6.84159e-08	6.87002e-07	5.00293	7.12131	5.84676	28.8022	0	0	0	0	25.8485	35.6066	30.4032	33.3499	52.3034	32.8438	60.1066	93.8692	19.3548	20	19.2308	86.3636	0	0	0	0	36.2373	0	Inf	-0.933424	Inf	MAP3K9	-	-
chr9:74975191-74975274:mpeak_161832	chr9_74971017_74980163_ZFAND5_NM_-	494.13	7.08555	1.46621	4.83255	1.34795e-06	8.5787e-06	24.1809	11.5721	2.33871	59.1203	0	0	0	0	1012.26	923.1	271.29	1935.81	408.917	834.5	782.256	1640.73	2.3888	1.25362	0.862069	3.05403	0	0	0	0	1.88963	0	Inf	0.176123	Inf	ZFAND5	chr9:74975203:-	chr9_72360288_-
chr6:33745178-33745236:mpeak_134990	chr6_33740555_33756906_LEMD2_NM_-	58.199	7.08356	1.31429	5.38963	7.06044e-08	7.06375e-07	1.66764	16.023	9.35482	10.6113	0	0	0	0	45.8602	81.8951	90.0402	54.5726	108.003	92.4988	129.795	290.862	3.63636	19.5652	10.3896	19.4444	0	0	0	0	13.2589	0	Inf	-1.18941	Inf	LEMD2	-	-
chr17:27016873-27016982:mpeak_67345	chr17_26989301_27028456_SUPT6H_NM_+	246.525	7.08275	1.21251	5.8414	5.17647e-09	7.58208e-08	5.00293	16.023	7.01612	4.54771	0	0	0	0	265.989	370.308	291.169	177.361	619.489	540.917	698.63	947.947	1.88088	4.32692	2.40964	2.5641	0	0	0	0	2.79539	0	Inf	-1.3452	Inf	SUPT6H	-	-
chr1:25252969-25253031:mpeak_2080	chr1_25229157_25291501_RUNX3_NM_-	126.416	7.08251	1.28328	5.51905	3.40842e-08	3.7939e-07	8.33822	4.45082	1.16935	15.159	0	0	0	0	101.726	89.0164	169.556	136.431	306.348	217.171	354.542	618.743	8.19672	5	0.689655	11.1111	0	0	0	0	6.24937	0	Inf	-1.59135	Inf	RUNX3	chr1:25252970:-	chr1_24926481_-
chr1:176094372-176094475:mpeak_11118	chr1_175914306_176176380_RFWD2_NM_-	33.9001	7.08251	1.62853	4.34902	1.36749e-05	6.19147e-05	10.8397	15.1328	5.84676	9.09543	0	0	0.87111	0	37.522	14.2426	0	62.1521	21.0572	59.655	62.7199	243.267	28.8889	106.25	Inf	14.6341	0	0	1.38889	0	Inf	0.347222	5.55362	-1.76323	7.31685	RFWD2	-	-
chr19:8056328-8056590:mpeak_77445	chr19_8028691_8070529_ELAVL1_NM_-	181.616	7.08238	1.01432	6.98241	2.90169e-12	1.12942e-10	49.1955	103.259	53.7902	43.9612	1.35853	2.68113	0.87111	1.3221	145.919	164.68	76.0079	204.647	218.044	254.707	206.453	1378.95	33.7143	62.7027	70.7692	21.4815	0.623053	1.05263	0.421941	0.0958773	47.1669	0.548376	5.32708	-1.7995	7.12658	ELAVL1	-	-
chr3:49113983-49114073:mpeak_109041	chr3_49068077_49131504_QRICH1_NM_-	42.1131	7.08104	1.31668	5.37795	7.53398e-08	7.47802e-07	7.5044	14.2426	12.8629	36.3817	0	0	0	0	82.5484	53.4098	63.1451	71.2475	49.5863	54.2928	48.7821	179.806	9.09091	26.6667	20.3704	51.0638	0	0	0	0	26.7979	0	Inf	-0.298378	Inf	QRICH1	-	chr3_49076552_-
chrX:48435075-48435517:mpeak_168080	chrX_48432740_48435852_RBM3_NM_+	1291.65	7.08074	1.1622	6.09255	1.11129e-09	2.02907e-08	436.089	226.992	15.2016	733.698	4.07559	0	7.83999	0	2385.57	1512.39	1948.14	3024.23	2067	2137.53	2081.08	4086.62	18.2803	15.0088	0.780312	24.2607	0.197174	0	0.376727	0	14.5825	0.143475	6.88873	-0.225666	7.11439	RBM3	chrX:48435386:+;chrX:48435492:+	chrX_48577085_+;chrX_48577128_+
chr22:31853528-31853733:mpeak_104495	chr22_31836107_31885874_EIF4ENIF1_NM_-	13.8689	7.08047	1.37301	5.15688	2.51093e-07	2.08365e-06	3.33529	16.023	8.18547	21.2227	0.679264	0	0	1.3221	8.33822	4.45082	3.50806	13.6431	14.9438	26.141	31.3599	68.7493	40	360	233.333	155.556	4.54545	0	0	1.92308	197.222	1.61713	4.60683	-2.23752	6.84435	EIF4ENIF1	chr22:31853537:-;chr22:31853676:-	chr22_31457552_-;chr22_31457692_-
chr8:117866100-117866290:mpeak_157287	chr8_117859930_117887105_RAD21_NM_-	245.679	7.08007	1.3613	5.20095	1.98276e-07	1.70396e-06	37.522	45.3984	9.35482	81.8589	0	0.670281	0	0	600.352	362.297	190.605	926.218	247.252	333.13	283.111	813.092	6.25	12.5307	4.90798	8.83797	0	0.201207	0	0	8.13166	0.0503018	8.02122	0.310691	7.71052	RAD21	chr8:117866107:-;chr8:117866200:-;chr8:117866234:-	chr8_116853869_-;chr8_116853961_-
chr2:39614079-39614185:mpeak_85406	chr2_39477846_39664453_MAP4K3_NM_-	9.8946	7.07916	1.73906	4.07067	4.68775e-05	0.000176983	10.0059	8.90164	12.8629	10.6113	0.679264	0	0	0	9.17205	0	1.16935	16.675	2.03779	12.7353	11.3244	62.1388	109.091	Inf	1100	63.6364	33.3333	0	0	0	Inf	8.33333	5.96333	-1.70754	7.67087	MAP4K3	-	-
chr11:67954896-67954957:mpeak_28759	chr11_67926638_67981239_SUV420H1_NM_-	75.0105	7.07881	1.33287	5.31097	1.09044e-07	1.02429e-06	20.0117	9.79181	2.33871	36.3817	0	0	0.87111	0	76.7117	105.039	66.6531	119.756	142.646	135.397	128.924	355.645	26.087	9.32203	3.50877	30.3797	0	0	0.675676	0	17.3244	0.168919	6.29761	-1.05061	7.34822	SUV420H1	-	-
chr10:102296612-102296663:mpeak_22257	chr10_102295640_102307849_HIF1AN_NM_+	254.415	7.07879	1.25731	5.63009	1.80115e-08	2.19027e-07	4.16911	10.682	7.01612	9.09543	0	0	0	0	185.942	220.761	468.91	198.584	627.64	501.37	554.026	1282.44	2.24215	4.83871	1.49626	4.58015	0	0	0	0	3.28932	0	Inf	-1.465	Inf	HIF1AN	-	-
chr22:40945341-40945405:mpeak_105199	chr22_40807911_41032723_MKL1_NM_-	71.3103	7.07864	1.18866	5.95516	2.59819e-09	4.19339e-08	24.1809	26.7049	15.2016	27.2863	0.679264	0	0.87111	0	41.6911	77.4443	113.427	71.2475	131.098	113.948	142.862	354.323	58	34.4828	13.4021	38.2979	0.518135	0	0.609756	0	36.0457	0.281973	5.91233	-1.2887	7.20103	MKL1	-	chr22_40549349_-
chr8:103400268-103400325:mpeak_156837	chr8_103266742_103424917_UBR5_NM_-	51.0353	7.07828	1.47408	4.80183	1.57222e-06	9.78666e-06	10.0059	10.682	1.16935	1.5159	0.679264	0	0	0	38.3558	15.1328	11.6935	53.0567	62.4923	105.904	115.858	390.02	26.087	70.5882	10	2.85714	1.08696	0	0	0	27.3831	0.271739	5.10473	-2.51163	7.61636	UBR5	-	-
chr11:68307674-68307841:mpeak_28825	chr11_68228185_68380533_PPP6R3_NM_+	389.602	7.0769	1.23856	5.71381	1.10475e-08	1.45763e-07	12.5073	10.682	7.01612	1.5159	0	0	0	0	486.119	513.625	258.427	492.669	668.396	946.437	1128.09	1708.16	2.5729	2.07972	2.71493	0.307692	0	0	0	0	1.91881	0	Inf	-1.34611	Inf	PPP6R3	-	-
chr1:236306985-236307162:mpeak_15156	chr1_236305831_236371349_GPR137B_NM_+	7.28111	7.07676	1.4167	4.99525	5.876e-07	4.25793e-06	7.5044	15.1328	4.67741	18.1909	0	0	0	0	5.83676	11.5721	3.50806	3.03181	10.189	10.0542	6.96888	19.8315	128.571	130.769	133.333	600	0	0	0	0	248.168	0	Inf	-0.974047	Inf	GPR137B	-	-
chr7:151959786-151959839:mpeak_151069	chr7_151834009_152133090_KMT2C_NM_-	21.7595	7.07671	1.53223	4.61859	3.86365e-06	2.1129e-05	20.0117	4.45082	1.16935	6.06362	0	0	0	0	37.522	10.682	5.84676	33.3499	17.6609	47.59	48.7821	115.023	53.3333	41.6667	20	18.1818	0	0	0	0	33.2955	0	Inf	-1.38998	Inf	KMT2C	-	chr7_152262701_-
chr17:4192342-4192405:mpeak_65398	chr17_4175811_4269969_UBE2G1_NM_-	104.242	7.07558	1.36261	5.19267	2.07299e-07	1.76717e-06	10.8397	10.682	0	25.7704	0	0	0	0	110.898	162.01	125.121	175.845	139.928	205.106	217.777	483.889	9.77444	6.59341	0	14.6552	0	0	0	0	7.75575	0	Inf	-0.867044	Inf	UBE2G1	-	-
chr11:14515391-14515543:mpeak_25598	chr11_14479429_14521441_COPB1_NM_-	71.625	7.07548	1.52565	4.63767	3.52364e-06	1.94957e-05	3.33529	5.34098	0	12.1272	0	0	0	0	80.047	40.0574	18.7096	77.3111	51.6241	141.429	159.413	556.605	4.16667	13.3333	0	15.6863	0	0	0	0	8.29657	0	Inf	-2.07253	Inf	COPB1	-	-
chr19:16630529-16630705:mpeak_78292	chr19_16630163_16653263_CHERP_NM_-	263.303	7.07495	0.87338	8.10066	5.46636e-16	5.55045e-14	705.414	1195.49	307.54	788.271	9.5097	3.35141	7.83999	14.5431	114.234	122.843	50.2822	175.845	75.3983	105.904	108.018	428.361	617.518	973.188	611.628	448.276	12.6126	3.16456	7.25806	3.39506	662.653	6.60757	6.40985	-0.631697	7.04155	CHERP	chr19:16630546:-	chr19_16519737_-
chr2:39596643-39596697:mpeak_85401	chr2_39477846_39664453_MAP4K3_NM_-	8.80402	7.07475	1.85978	3.80407	0.00014234	0.000459858	10.0059	5.34098	1.16935	9.09543	0	0	0	0	9.17205	0	1.16935	16.675	2.03779	12.7353	11.3244	62.1388	109.091	Inf	100	54.5455	0	0	0	0	Inf	0	Inf	-1.70754	Inf	MAP4K3	-	-
chr16:75674482-75674540:mpeak_63719	chr16_75661891_75681585_KARS_NM_-	317.541	7.07472	1.30503	5.4211	5.92332e-08	6.08146e-07	2.50147	20.4738	7.01612	10.6113	0	0	0	0	412.742	310.667	279.475	635.164	574.658	573.091	702.114	1552.15	0.606061	6.59026	2.51046	1.67064	0	0	0	0	2.84436	0	Inf	-1.05441	Inf	KARS	-	-
chr1:205199165-205199242:mpeak_12944	chr1_205197037_205240940_TMCC2_NM_+	14.2751	7.07468	1.458	4.85233	1.22017e-06	7.88539e-06	3.33529	1.78033	5.84676	22.7386	0	0	0	0	16.6764	8.01148	10.5242	18.1909	16.3023	28.8221	28.7466	67.4272	20	22.2222	55.5556	125	0	0	0	0	55.6944	0	Inf	-1.40375	Inf	TMCC2	-	chr1_205230090_+
chr2:47633177-47633233:mpeak_86057	chr2_47630205_47709917_MSH2_NM_+	69.7701	7.07419	1.29564	5.45998	4.76186e-08	5.05708e-07	18.3441	9.79181	2.33871	10.6113	0.679264	0	0	0	55.0323	42.7279	43.2661	107.629	187.477	132.045	148.089	358.289	33.3333	22.9167	5.40541	9.85915	0.362319	0	0	0	17.8786	0.0905797	5.91853	-1.73182	7.65035	MSH2	chr2:47633232:+	-
chr15:72789409-72789654:mpeak_55928	chr15_72766666_72875548_ARIH1_NM_+	189.387	7.07388	1.1954	5.91758	3.26708e-09	5.08659e-08	70.8749	71.2131	22.2177	50.0249	1.35853	0	1.74222	1.3221	307.68	139.756	32.7419	289.538	87.6251	417.585	428.586	1107.92	23.0352	50.9554	67.8571	17.2775	1.55039	0	0.406504	0.119332	39.7813	0.519056	5.59872	-1.40738	7.0061	ARIH1	-	-
chr20:13756251-13756359:mpeak_98103	chr20_13695814_13765579_ESF1_NM_-	54.8488	7.07329	1.51523	4.66814	3.03938e-06	1.72066e-05	14.175	0.890164	1.16935	50.0249	0	0	0.87111	0	75.8778	72.9935	59.637	48.509	82.8702	132.716	126.311	211.536	18.6813	1.21951	1.96078	103.125	0	0	0.689655	0	31.2467	0.172414	6.24913	-1.10654	7.35567	ESF1	-	-
chr3:169834908-169834986:mpeak_114756	chr3_169815172_169899537_PHC3_NM_-	72.0047	7.07304	2.06778	3.4206	0.000624821	0.00166738	28.35	0	0	45.4771	0	1.34056	0.87111	1.3221	63.3705	13.3525	11.6935	59.1203	18.3401	106.575	133.28	668.983	44.7368	0	0	76.9231	0	1.25786	0.653595	0.197628	30.415	0.527271	4.38487	-2.65177	7.03664	PHC3	-	-
chr19:42745954-42746239:mpeak_80441	chr19_42735019_42746736_GSK3A_NM_-	341.82	7.07266	1.0845	6.52158	6.95713e-11	1.82264e-09	45.8602	38.2771	23.3871	72.7634	1.35853	0	0	1.3221	311.016	481.579	716.813	336.531	752.625	501.37	642.008	1544.21	14.7453	7.94824	3.26264	21.6216	0.180505	0	0	0.0856164	11.8945	0.0665305	6.07159	-0.898145	6.96973	GSK3A	chr19:42746110:-	-
chr3:136322906-136322971:mpeak_113149	chr3_136057119_136471245_STAG1_NM_-	9.58464	7.07247	1.57148	4.50052	6.77867e-06	3.41917e-05	4.16911	0.890164	5.84676	15.159	0	0	0	0	6.67058	2.67049	3.50806	16.675	10.8682	11.3948	25.2622	50.2399	62.5	33.3333	166.667	90.9091	0	0	0	0	88.3523	0	Inf	-1.72743	Inf	STAG1	-	-
chr6:75992991-75993048:mpeak_136741	chr6_75966011_75994632_TMEM30A_NM_-	296.196	7.07205	1.49724	4.7234	2.31939e-06	1.36522e-05	11.6735	7.12131	0	24.2545	0	0	0	0	501.127	425.498	59.637	583.623	350.5	770.153	641.137	1364.41	2.32945	1.67364	0	4.15584	0	0	0	0	2.03973	0	Inf	-0.99375	Inf	TMEM30A	chr6:75992997:-	-
chrX:40540396-40540503:mpeak_167522	chrX_40511131_40594804_MED14_NM_-	55.1708	7.0718	1.5747	4.4909	7.09243e-06	3.54969e-05	10.0059	1.78033	0	4.54771	0	0	0	0	54.1985	24.0344	5.84676	59.1203	60.4545	108.586	132.409	421.75	18.4615	7.40741	0	7.69231	0	0	0	0	8.39031	0	Inf	-2.33636	Inf	MED14	-	-
chr8:125488455-125488535:mpeak_157645	chr8_125487007_125498071_RNF139_NM_+	57.2129	7.07174	1.44272	4.90167	9.50263e-07	6.3976e-06	37.522	8.01148	3.50806	25.7704	0	0	0	0	118.403	56.9705	29.2338	191.004	56.3789	89.1474	93.2087	206.248	31.6901	14.0625	12	13.4921	0	0	0	0	17.8112	0	Inf	-0.169667	Inf	RNF139	-	-
chr8:132918306-132918382:mpeak_158100	chr8_132916355_133023036_EFR3A_NM_+	77.8839	7.07145	0.930535	7.59933	2.9766e-14	1.99214e-12	108.397	160.23	77.1773	213.743	2.03779	3.35141	3.48444	10.5768	30.0176	26.7049	7.01612	60.6362	65.2094	90.488	100.178	286.896	361.111	600	1100	352.5	3.125	3.7037	3.47826	3.68664	603.403	3.4984	4.84638	-2.12565	6.97203	EFR3A	chr8:132918360:+	chr8_131906112_+
chr14:62230556-62230686:mpeak_48089	chr14_62229074_62261666_SNAPC1_NM_+	28.0764	7.0704	1.39045	5.08498	3.67665e-07	2.85451e-06	55.8661	14.2426	17.5403	78.8271	0	0	0.87111	2.6442	29.1838	5.34098	3.50806	48.509	23.095	38.206	32.2311	99.1576	191.429	266.667	500	162.5	0	0	2.7027	2.66667	280.149	1.34234	5.56552	-1.15481	6.72033	SNAPC1	chr14:62230643:+	-
chr5:73981883-73981948:mpeak_126775	chr5_73935847_74016942_HEXB_NM_+	225.765	7.07018	1.60708	4.39941	1.08548e-05	5.08793e-05	28.35	47.1787	23.3871	31.834	1.35853	0	0	0	569.501	47.1787	12.8629	662.45	74.0398	446.407	514.826	1152.87	4.97804	100	181.818	4.80549	1.83486	0	0	0	72.9004	0.458716	6.58862	-0.760111	7.34873	HEXB	chr5:73981944:+	chr5_74686118_+
chr9:139704014-139704152:mpeak_165633	chr9_139702373_139734773_RABL6_NM_+	158.018	7.07015	0.817029	8.65349	4.99486e-18	8.33207e-16	306.847	320.459	216.33	260.736	6.11338	4.02169	6.96888	6.61051	71.7087	95.2476	169.556	25.7704	216.006	143.44	129.795	548.672	427.907	336.449	127.586	1011.76	2.83019	2.80374	5.36913	1.20482	475.927	3.05197	5.54132	-1.5185	7.05981	RABL6	-	-
chr17:2498913-2498973:mpeak_65179	chr17_2496922_2585022_PAFAH1B1_NM_+	330.109	7.06976	1.53925	4.59299	4.36944e-06	2.35407e-05	3.33529	0.890164	0	31.834	0	0	0	0	367.716	414.816	270.121	463.867	546.128	716.531	828.425	1638.08	0.907029	0.214592	0	6.86275	0	0	0	0	1.99609	0	Inf	-1.29809	Inf	PAFAH1B1	-	-
chr12:19284217-19284411:mpeak_33624	chr12_19282625_19528464_PLEKHA5_NM_+	12.7272	7.0695	1.29924	5.44124	5.29113e-08	5.52583e-07	10.0059	8.90164	1.16935	6.06362	0	0	0	0	10.0059	8.01148	11.6935	13.6431	29.8876	38.8763	24.3911	40.9851	100	111.111	10	44.4444	0	0	0	0	66.3889	0	Inf	-1.6295	Inf	PLEKHA5	-	-
chr1:229783574-229783695:mpeak_14549	chr1_229761980_229794846_URB2_NM_+	30.2085	7.06915	1.46695	4.81894	1.44326e-06	9.09449e-06	9.17205	7.12131	3.50806	13.6431	0	0	0	0	50.8632	11.5721	7.01612	57.6044	29.2084	60.3253	60.1066	173.195	18.0328	61.5385	50	23.6842	0	0	0	0	38.3139	0	Inf	-1.34534	Inf	URB2	-	-
chr17:35989964-35990027:mpeak_68386	chr17_35974398_36003493_DDX52_NM_-	142.314	7.06732	1.21044	5.83866	5.26221e-09	7.69224e-08	7.5044	7.12131	12.8629	21.2227	0	0	0.87111	0	153.423	129.964	141.492	137.947	280.536	313.021	359.768	711.291	4.8913	5.47945	9.09091	15.3846	0	0	0.242131	0	8.71157	0.0605327	5.80526	-1.56443	7.36969	DDX52	chr17:35989969:-	chr17_37629941_-
chr3:130421578-130421655:mpeak_112795	chr3_130398329_130465696_PIK3R4_NM_-	15.9017	7.06677	1.57905	4.47532	7.6298e-06	3.77587e-05	12.5073	0.890164	0	21.2227	0	0.670281	0	0	10.0059	8.90164	4.67741	19.7068	25.1328	30.8329	36.5866	83.2924	125	10	0	107.692	0	2.17391	0	0	60.6731	0.543478	5.6907	-2.02214	7.71284	PIK3R4	-	-
chr8:6272460-6272512:mpeak_151839	chr8_6264112_6500514_MCPH1_NM_+	6.8654	7.06667	1.39608	5.06179	4.15329e-07	3.17076e-06	6.67058	15.1328	2.33871	7.57952	0	0	0	0	3.33529	6.23115	4.67741	7.57952	9.5097	16.0868	12.1955	18.5094	200	242.857	50	100	0	0	0	0	148.214	0	Inf	-1.3673	Inf	MCPH1	-	-
chr2:24548461-24548565:mpeak_83843	chr2_24426652_24583397_ITSN2_NM_-	5.52443	7.06545	1.89021	3.73791	0.000185557	0.000579007	16.6764	4.45082	0	3.03181	0	0	0	0	6.67058	0	4.67741	3.03181	3.39632	4.69197	8.7111	33.0525	250	Inf	0	100	0	0	0	0	Inf	0	Inf	-1.79361	Inf	ITSN2	-	-
chr3:44999897-45000011:mpeak_108579	chr3_44968339_45017674_ZDHHC3_NM_-	220.819	7.06523	1.07198	6.59084	4.37354e-11	1.22427e-09	55.8661	55.1902	8.18547	95.502	1.35853	1.34056	0	0	250.981	272.39	297.016	289.538	403.483	413.564	443.395	945.303	22.2591	20.2614	2.75591	32.9843	0.3367	0.324149	0	0	19.5652	0.165212	6.314	-0.990804	7.3048	ZDHHC3	chr3:44999916:-	-
chr14:35625495-35625554:mpeak_46456	chr14_35591526_35742640_KIAA0391_NM_+	39.7495	7.06522	1.22795	5.75368	8.73208e-09	1.19189e-07	11.6735	8.90164	5.84676	9.09543	0	0	0	0	42.5249	48.0689	54.9596	33.3499	67.9264	85.796	82.7554	185.094	27.451	18.5185	10.6383	27.2727	0	0	0	0	20.9701	0	Inf	-1.2366	Inf	KIAA0391	-	-
chr9:135917954-135918008:mpeak_165352	chr9_135906061_135933200_GTF3C5_NM_+	251.975	7.06517	1.27934	5.52251	3.34187e-08	3.72829e-07	14.175	27.5951	4.67741	18.1909	0.679264	0	0	0	188.444	297.315	577.66	204.647	622.885	435.013	557.51	1082.8	7.52212	9.28144	0.809717	8.88889	0.109051	0	0	0	6.62554	0.0272628	6.57227	-1.08937	7.66165	GTF3C5	chr9:135918004:+	chr9_133042616_+
chr10:126428544-126428607:mpeak_23783	chr10_126312173_126432930_FAM53B_NM_-	78.297	7.06462	1.26864	5.56868	2.56681e-08	2.96896e-07	11.6735	9.79181	15.2016	36.3817	0.679264	0	0	0	84.2161	108.6	164.879	42.4453	192.911	167.57	134.151	284.252	13.8614	9.01639	9.21986	85.7143	0.352113	0	0	0	29.453	0.0880282	6.74874	-0.960903	7.70964	FAM53B	-	-
chr6:64287094-64287317:mpeak_136433	chr6_64281916_64289961_PTP4A1_NM_+	6077.03	7.0641	1.27304	5.549	2.87303e-08	3.26238e-07	19.1779	31.1557	7.01612	33.3499	0	0	0	0	9095.34	21072	7341.2	12901.9	8497.6	7259.15	10819.2	20155.4	0.210854	0.147854	0.0955718	0.258489	0	0	0	0	0.178192	0	Inf	0.109329	Inf	PTP4A1	-	-
chr16:88777913-88777987:mpeak_64433	chr16_88772890_88781589_CTU2_NM_+	107.98	7.06392	1.75074	4.03482	5.46451e-05	0.000201592	0.833822	10.682	1.16935	9.09543	0	0	0	0	210.123	43.618	1.16935	93.9861	59.7753	329.108	270.044	698.07	0.396825	24.4898	100	9.67742	0	0	0	0	33.641	0	Inf	-1.95955	Inf	CTU2	-	-
chr18:29263403-29263592:mpeak_74876	chr18_29205724_29264686_B4GALT6_NM_-	12.359	7.06379	1.73696	4.06674	4.76745e-05	0.000179522	8.33822	0.890164	1.16935	15.159	0	0	0	0	17.5103	12.4623	0	9.09543	9.5097	28.1518	14.8089	80.6482	47.619	7.14286	Inf	166.667	0	0	0	0	Inf	0	Inf	-1.76865	Inf	B4GALT6	-	chr18_31683441_-
chr19:36979609-36979736:mpeak_79454	chr19_36940903_36980804_ZNF566_NM_-	95.5382	7.06361	1.19782	5.89704	3.70079e-09	5.66296e-08	14.175	14.2426	4.67741	27.2863	0	0	0	0	145.919	135.305	212.822	113.693	242.497	183.657	202.969	231.368	9.71429	10.5263	2.1978	24	0	0	0	0	11.6096	0	Inf	-0.501708	Inf	ZNF566	-	-
chr12:102218759-102218819:mpeak_38857	chr12_102141019_102224645_GNPTAB_NM_-	15.3998	7.06218	1.38243	5.10853	3.24675e-07	2.58316e-06	19.1779	15.1328	5.84676	12.1272	1.35853	0	0	0	11.6735	8.90164	1.16935	15.159	18.3401	25.4707	28.7466	83.2924	164.286	170	500	80	7.40741	0	0	0	228.571	1.85185	5.26627	-2.07832	7.3446	GNPTAB	-	-
chr15:83482008-83482102:mpeak_57039	chr15_83478379_83501980_WHAMM_NM_+	32.4388	7.06183	1.4683	4.80953	1.51287e-06	9.46584e-06	10.0059	2.67049	1.16935	28.8022	0	0	0	0	40.0235	39.1672	17.5403	60.6362	39.3973	65.6876	59.2355	154.686	25	6.81818	6.66667	47.5	0	0	0	0	21.4962	0	Inf	-1.01945	Inf	WHAMM	-	-
chr19:3189354-3189429:mpeak_76947	chr19_3185874_3207626_NCLN_NM_+	498.215	7.06164	1.25463	5.62849	1.81797e-08	2.2069e-07	5.00293	18.6934	7.01612	4.54771	0	0	0	0	436.089	643.589	924.958	389.588	1110.6	1135.46	1164.67	2131.23	1.14723	2.90456	0.758534	1.16732	0	0	0	0	1.49441	0	Inf	-1.21084	Inf	NCLN	chr19:3189405:+	-
chr10:30637359-30637467:mpeak_17727	chr10_30602900_30638267_MTPAP_NM_-	89.1027	7.06095	1.50335	4.6968	2.64269e-06	1.52872e-05	10.8397	9.79181	1.16935	30.3181	0	0	0	0	195.948	72.9935	47.9435	204.647	57.0582	148.802	143.733	502.399	5.53191	13.4146	2.43902	14.8148	0	0	0	0	9.0501	0	Inf	-0.708084	Inf	MTPAP	-	-
chr4:78980609-78980755:mpeak_119697	chr4_78978723_79461684_FRAS1_NM_+	27.9622	7.06022	1.00594	7.01856	2.24171e-12	8.98202e-11	84.2161	97.9181	65.4838	83.3748	2.03779	6.03253	3.48444	3.9663	4.16911	1.78033	4.67741	3.03181	2.71706	20.7787	14.8089	48.9178	2020	5500	1400	2750	75	29.0323	23.5294	8.10811	2917.5	33.9174	4.4145	-2.67488	7.08938	FRAS1	-	-
chr17:60503553-60503788:mpeak_71091	chr17_60501245_60525935_METTL2A_NM_+	110.977	7.05969	1.20956	5.83659	5.32797e-09	7.77909e-08	10.8397	12.4623	3.50806	18.1909	0.679264	0	0	0	110.898	89.0164	133.306	87.9225	266.951	268.783	253.493	519.586	9.77444	14	2.63158	20.6897	0.254453	0	0	0	11.7739	0.0636132	6.04984	-1.63587	7.68571	METTL2A	-	-
chr7:72882453-72882509:mpeak_145914	chr7_72856023_72936615_BAZ1B_NM_-	67.0045	7.05917	1.23674	5.70788	1.1439e-08	1.49801e-07	9.17205	12.4623	15.2016	22.7386	0	0.670281	0	0	110.065	48.959	43.2661	98.5338	150.797	127.353	141.991	290.862	8.33333	25.4545	35.1351	23.0769	0	0.526316	0	0	23	0.131579	6.47378	-1.24094	7.71472	BAZ1B	-	-
chr2:32604282-32604486:mpeak_84807	chr2_32582095_32842791_BIRC6_NM_+	32.778	7.05865	1.35497	5.20944	1.89416e-07	1.63932e-06	6.67058	6.23115	2.33871	7.57952	0	0	0	0	30.0176	16.023	10.5242	51.5408	60.4545	64.347	83.6265	185.094	22.2222	38.8889	22.2222	14.7059	0	0	0	0	24.5098	0	Inf	-1.86401	Inf	BIRC6	-	-
chr10:206413-206470:mpeak_15878	chr10_180404_298287_ZMYND11_NM_+	178.484	7.05841	1.27356	5.54227	2.9857e-08	3.37313e-07	5.00293	6.23115	3.50806	10.6113	0	0	0	0	227.634	100.589	132.137	184.94	298.876	406.861	454.719	1024.63	2.1978	6.19469	2.65487	5.7377	0	0	0	0	4.19627	0	Inf	-1.75965	Inf	ZMYND11	-	-
chr8:30669336-30669491:mpeak_153452	chr8_30643823_30670352_PPP2CB_NM_-	127.38	7.05718	1.37244	5.14205	2.71761e-07	2.22689e-06	5.83676	11.5721	2.33871	4.54771	0	0	0	0	130.91	133.525	37.4193	160.686	220.082	240.631	240.426	850.111	4.4586	8.66667	6.25	2.83019	0	0	0	0	5.55136	0	Inf	-1.74578	Inf	PPP2CB	-	-
chr17:60129866-60129997:mpeak_71075	chr17_60023961_60142643_MED13_NM_-	581.8	7.05708	0.869362	8.11754	4.75738e-16	4.87091e-14	2008.68	2866.33	373.024	3134.89	63.8508	48.2603	52.2666	33.0525	54.1985	22.2541	22.2177	77.3111	57.7375	111.267	107.146	276.319	3706.15	12880	1678.95	4054.9	110.588	43.3735	48.7805	11.9617	5580	53.676	5.40804	-1.65047	7.05851	MED13	chr17:60129883:-	chr17_62052525_-;chr17_62052566_-
chr12:88961459-88961516:mpeak_38075	chr12_88890958_88974250_KITLG_NM_-	3.08069	7.05703	1.6855	4.1869	2.82789e-05	0.000114745	8.33822	2.67049	4.67741	9.09543	0	0	0	0	2.50147	2.67049	0	0	5.43411	6.03253	5.22666	2.6442	333.333	100	Inf	Inf	0	0	0	0	Inf	0	Inf	-1.90262	Inf	KITLG	-	-
chr7:4735865-4736024:mpeak_142525	chr7_4721929_4801814_FOXK1_NM_+	168.274	7.05627	1.45305	4.85616	1.19683e-06	7.75889e-06	1.66764	5.34098	4.67741	15.159	0	0	0	1.3221	155.925	63.2017	50.2822	150.075	158.269	286.88	392.87	1406.72	1.06952	8.4507	9.30233	10.101	0	0	0	0.093985	7.23089	0.0234962	4.34375	-2.41986	6.76361	FOXK1	-	-
chr8:38320951-38321054:mpeak_153810	chr8_38271322_38326352_FGFR1_NM_-	409.35	7.05589	1.42498	4.95157	7.36187e-07	5.15931e-06	7.5044	10.682	8.18547	12.1272	0	0	0	1.3221	570.335	108.6	195.282	544.21	310.424	524.83	1209.97	3046.12	1.31579	9.83607	4.19162	2.22841	0	0	0	0.0434028	4.39297	0.0108507	4.86392	-1.84376	6.70768	FGFR1	-	-
chr6:111582263-111582326:mpeak_138162	chr6_111580481_111587078_KIAA1919_NM_+	50.8424	7.05513	1.00379	7.02851	2.08753e-12	8.43317e-11	109.231	286.633	72.4999	225.87	0	0.670281	1.74222	3.9663	14.175	13.3525	8.18547	19.7068	6.79264	10.7245	14.8089	25.1199	770.588	2146.67	885.714	1146.15	0	6.25	11.7647	15.7895	1237.28	8.45104	6.76599	-0.0518065	6.8178	KIAA1919	chr6:111582320:+	chr6_111261116_+
chr17:15553965-15554041:mpeak_66334	chr17_15532512_15586193_TRIM16_NM_-	345.044	7.05441	0.794077	8.88379	6.46218e-19	1.27279e-16	55.8661	151.328	101.734	144.011	1.35853	2.01084	0.87111	3.9663	255.984	340.043	629.112	342.594	586.205	691.73	874.594	1339.29	21.8241	44.5026	16.171	42.0354	0.23175	0.290698	0.0996016	0.29615	31.1333	0.22955	5.78635	-1.1553	6.94165	TRIM16	-	chr17_15650659_-
chr17:4020130-4020331:mpeak_65325	chr17_3910264_4046253_ZZEF1_NM_-	183.728	7.05375	0.836121	8.43629	3.27579e-17	4.42574e-15	470.276	854.558	458.386	641.228	10.189	9.38394	12.1955	10.5768	47.5279	29.3754	10.5242	54.5726	33.284	39.5466	55.751	202.282	989.474	2909.09	4355.56	1175	30.6122	23.7288	21.875	5.22876	2357.28	20.3612	5.83931	-1.22034	7.05966	ZZEF1	chr17:4020266:-	-
chr9:86318644-86318713:mpeak_162351	chr9_86276854_86323168_UBQLN1_NM_-	246.25	7.05335	1.52063	4.63844	3.51044e-06	1.9434e-05	8.33822	4.45082	2.33871	24.2545	0	0	0	0	366.882	222.541	37.4193	604.846	287.329	443.056	456.461	1482.08	2.27273	2	6.25	4.01003	0	0	0	0	3.63319	0	Inf	-1.11562	Inf	UBQLN1	chr9:86318662:-	chr9_83703749_-
chr2:159943069-159943130:mpeak_92240	chr2_159825145_160086088_TANC1_NM_+	4.63282	7.05322	1.89628	3.71951	0.000199606	0.000616725	1.66764	8.90164	0	7.57952	0.679264	0	0	0	2.50147	0.890164	0	3.03181	1.35853	5.36225	13.0666	29.0862	66.6667	1000	NaN	250	50	0	0	0	NaN	12.5	4.73976	-2.92764	7.6674	TANC1	-	-
chr1:46125596-46125746:mpeak_4257	chr1_46094080_46152302_GPBP1L1_NM_-	144.719	7.05294	1.22008	5.78074	7.43732e-09	1.0371e-07	34.1867	15.1328	12.8629	34.8658	0	0.670281	0.87111	0	120.07	115.721	189.435	244.061	232.988	256.718	277.884	780.04	28.4722	13.0769	6.79012	14.2857	0	0.261097	0.31348	0	15.6562	0.143644	5.9764	-1.20936	7.18576	GPBP1L1	-	-
chr1:115275652-115275721:mpeak_7670	chr1_115260837_115300671_CSDE1_NM_-	2042.91	7.0527	1.22694	5.74821	9.01927e-09	1.22632e-07	11.6735	11.5721	4.67741	16.675	0	0	0	0	3470.37	2742.6	1334.23	3782.18	3599.42	4809.94	4962.71	7940.54	0.336377	0.421941	0.35057	0.440882	0	0	0	0	0.387442	0	Inf	-0.911639	Inf	CSDE1	-	-
chr12:49417899-49418014:mpeak_35460	chr12_49415655_49449107_KMT2D_NM_-	63.5235	7.05194	1.28317	5.49573	3.89089e-08	4.25939e-07	76.7117	23.1443	3.50806	89.4384	0	1.34056	0.87111	2.6442	64.2043	32.9361	35.0806	71.2475	38.0388	80.4338	102.791	393.986	119.481	70.2703	10	125.532	0	1.66667	0.847458	0.671141	81.3207	0.796316	5.31125	-1.59637	6.90761	KMT2D	-	chr12_49024124_-
chr20:49574108-49574230:mpeak_100757	chr20_49551773_49575060_DPM1_NM_-	36.7795	7.05104	1.60465	4.39412	1.11225e-05	5.19306e-05	6.67058	2.67049	2.33871	19.7068	0	0	0	0	55.8661	23.1443	2.33871	68.2157	29.8876	73.0607	70.5599	234.012	11.9403	11.5385	100	28.8889	0	0	0	0	38.0919	0	Inf	-1.4461	Inf	DPM1	-	-
chr15:59317693-59317765:mpeak_54303	chr15_59279864_59386981_RNF111_NM_+	22.9934	7.05093	1.35677	5.19687	2.02676e-07	1.73289e-06	8.33822	4.45082	2.33871	6.06362	0	0	0	0	30.0176	9.79181	8.18547	22.7386	40.0766	54.9631	54.0088	126.922	27.7778	45.4545	28.5714	26.6667	0	0	0	0	32.1176	0	Inf	-1.96405	Inf	RNF111	-	-
chr12:120876866-120877041:mpeak_40422	chr12_120875892_120878256_COX6A1_NM_+	560.311	7.05087	1.30796	5.39074	7.01688e-08	7.02304e-07	25.0147	17.8033	11.6935	48.509	0	0	0	0	1497.55	1073.54	356.653	1955.52	598.432	892.144	863.27	1624.86	1.67038	1.65837	3.27869	2.48062	0	0	0	0	2.27202	0	Inf	0.295542	Inf	COX6A1	chr12:120876998:+	chr12_120439195_+;chr12_120439238_+
chr16:19535686-19535764:mpeak_60174	chr16_19535178_19562517_CCP110_NM_+	44.4023	7.05046	1.25141	5.63403	1.76045e-08	2.14985e-07	19.1779	8.01148	21.0484	22.7386	0	0	0	1.3221	30.0176	37.3869	94.7176	54.5726	113.437	62.3362	94.9509	150.72	63.8889	21.4286	22.2222	41.6667	0	0	0	0.877193	37.3016	0.219298	5.74643	-0.959677	6.70611	CCP110	-	chr16_19524422_+
chr2:204369731-204369907:mpeak_94792	chr2_204306136_204400058_RAPH1_NM_-	8.24917	7.05002	1.50537	4.68325	2.82368e-06	1.61495e-05	7.5044	8.90164	2.33871	3.03181	0	0	0.87111	0	5.83676	0	2.33871	7.57952	12.906	20.1084	20.9066	39.663	128.571	Inf	100	40	0	0	4.16667	0	Inf	1.04167	4.64378	-2.57046	7.21423	RAPH1	-	-
chr13:113241192-113241246:mpeak_45147	chr13_113140465_113242499_TUBGCP3_NM_-	235.093	7.05001	1.34881	5.22682	1.72449e-07	1.51621e-06	3.33529	6.23115	1.16935	4.54771	0	0	0	0	156.759	145.097	85.3628	200.099	429.295	435.013	534.861	1759.72	2.12766	4.29448	1.36986	2.27273	0	0	0	0	2.51618	0	Inf	-2.4272	Inf	TUBGCP3	-	-
chr9:88965359-88965415:mpeak_162501	chr9_88903659_88969402_ZCCHC6_NM_-	15.0856	7.04856	1.53347	4.59649	4.29666e-06	2.32021e-05	23.347	2.67049	1.16935	36.3817	0	0	0	2.6442	16.6764	9.79181	5.84676	4.54771	17.6609	32.8438	29.6177	58.1725	140	27.2727	20	800	0	0	0	4.54545	246.818	1.13636	4.58741	-1.90751	6.49492	ZCCHC6	chr9:88965359:-	chr9_86350446_-
chr20:62620527-62620582:mpeak_101401	chr20_62612430_62664193_PRPF6_NM_+	810.569	7.04792	1.23726	5.6964	1.22367e-08	1.58302e-07	35.0205	25.8148	8.18547	19.7068	0.679264	0	0	0	846.33	1306.76	1946.97	1006.56	1753.18	1231.31	1534.9	3253.69	4.13793	1.97548	0.42042	1.95783	0.0387447	0	0	0	2.12291	0.00968617	7.02927	-0.606115	7.63538	PRPF6	-	-
chr16:72127070-72127177:mpeak_63424	chr16_72120701_72128215_TXNL4B_NM_-	32.9013	7.0477	1.2129	5.8106	6.22503e-09	8.9033e-08	16.6764	12.4623	9.35482	18.1909	0	0	0	0	40.0235	65.8721	40.9274	42.4453	53.6619	45.5791	66.2043	115.023	41.6667	18.9189	22.8571	42.8571	0	0	0	0	31.575	0	Inf	-0.567404	Inf	TXNL4B	-	-
chr6:160112765-160112868:mpeak_140458	chr6_160100330_160114353_SOD2_NM_-	60.2191	7.04709	1.53587	4.58835	4.46754e-06	2.39875e-05	23.347	1.78033	0	25.7704	0	0	0	0	60.869	101.479	57.2983	125.82	62.4923	130.705	92.3376	281.608	38.3562	1.75439	0	20.4819	0	0	0	0	15.1481	0	Inf	-0.715167	Inf	SOD2	-	-
chr6:71124866-71124919:mpeak_136526	chr6_71123106_71269418_FAM135A_NM_+	29.5112	7.046	1.35854	5.18644	2.14347e-07	1.81809e-06	5.83676	4.45082	2.33871	21.2227	0	0	0	0	26.6823	27.5951	29.2338	39.4135	43.4729	62.3362	52.2666	157.33	21.875	16.129	8	53.8462	0	0	0	0	24.9625	0	Inf	-1.35943	Inf	FAM135A	-	-
chr10:120092401-120092464:mpeak_23338	chr10_120070420_120101839_FAM204A_NM_-	92.2256	7.04556	1.41044	4.99529	5.87475e-07	4.25765e-06	9.17205	5.34098	0	25.7704	0	0	0	0	145.085	93.4672	56.1289	165.234	136.532	197.733	229.973	411.174	6.32184	5.71429	0	15.5963	0	0	0	0	6.90811	0	Inf	-1.08464	Inf	FAM204A	-	-
chr4:164416423-164416584:mpeak_122679	chr4_164415672_164440485_TMA16_NM_+	95.2262	7.04525	1.35285	5.20771	1.91189e-07	1.65137e-06	20.0117	8.01148	2.33871	37.8976	0	0	0	1.3221	131.744	102.369	61.9757	183.424	151.476	199.744	210.809	412.496	15.1899	7.82609	3.77358	20.6612	0	0	0	0.320513	11.8627	0.0801282	5.69013	-1.02313	6.71325	TMA16	chr4:164416579:+	chr4_163495424_+
chr9:135226194-135226247:mpeak_165272	chr9_135140372_135230372_SETX_NM_-	44.0212	7.04465	1.26154	5.58418	2.34803e-08	2.74765e-07	12.5073	7.12131	0	12.1272	0	0	0	0	54.1985	41.8377	42.0967	48.509	89.6629	127.353	103.662	165.263	23.0769	17.0213	0	25	0	0	0	0	16.2745	0	Inf	-1.38051	Inf	SETX	-	-
chr2:54843777-54843837:mpeak_86374	chr2_54683453_54895487_SPTBN1_NM_+	216.42	7.04447	1.57726	4.46628	7.95922e-06	3.91263e-05	0	1.78033	0	22.7386	0	0	0	0	170.1	166.461	174.234	230.418	417.748	400.158	601.937	1277.15	0	1.06952	0	9.86842	0	0	0	0	2.73448	0	Inf	-1.86339	Inf	SPTBN1	-	-
chr5:168003765-168003821:mpeak_131889	chr5_167984626_168006614_PANK3_NM_-	18.0842	7.0444	1.33411	5.28024	1.29011e-07	1.18641e-06	6.67058	6.23115	2.33871	9.09543	0	0	0	0	20.8456	12.4623	9.35482	16.675	38.0388	22.7896	49.6532	95.1913	32	50	25	54.5455	0	0	0	0	40.3864	0	Inf	-1.79333	Inf	PANK3	chr5:168003768:-	chr5_168576764_-
chr9:97489591-97489707:mpeak_162898	chr9_97488950_97848963_C9orf3_NM_+	30.224	7.04351	1.50139	4.69134	2.71423e-06	1.56255e-05	12.5073	24.9246	22.2177	22.7386	2.71706	2.01084	0	0	24.1809	1.78033	1.16935	15.159	3.39632	36.1952	43.5555	271.031	51.7241	1400	1900	150	80	5.55556	0	0	875.431	21.3889	4.12317	-3.0661	7.18927	C9orf3	chr9:97489649:+	chr9_94727365_+
chr1:38478732-38478791:mpeak_3393	chr1_38478383_38489216_UTP11L_NM_+	88.0737	7.0431	1.25501	5.61198	2.0003e-08	2.3962e-07	8.33822	8.90164	12.8629	13.6431	0	0	0	0	101.726	131.744	90.0402	144.011	116.154	146.121	174.222	461.413	8.19672	6.75676	14.2857	9.47368	0	0	0	0	9.67822	0	Inf	-0.941539	Inf	UTP11L	-	-
chr2:239354090-239354150:mpeak_96736	chr2_239335625_239355024_ASB1_NM_+	334.695	7.04309	1.27185	5.53769	3.06488e-08	3.45146e-07	15.0088	9.79181	1.16935	15.159	0	0	0	0	295.173	437.961	598.709	435.065	728.171	514.776	807.519	1496.62	5.08475	2.23577	0.195312	3.48432	0	0	0	0	2.75004	0	Inf	-1.00541	Inf	ASB1	-	-
chr1:176174205-176174368:mpeak_11145	chr1_175914306_176176380_RFWD2_NM_-	35.3309	7.04268	1.72184	4.09021	4.30983e-05	0.000164616	34.1867	9.79181	1.16935	18.1909	0	1.34056	0	0	37.522	14.2426	0	62.1521	21.0572	59.655	62.7199	243.267	91.1111	68.75	Inf	29.2683	0	2.24719	0	0	Inf	0.561798	5.56218	-1.76323	7.32541	RFWD2	-	-
chr14:69868174-69868285:mpeak_48804	chr14_69865095_69925079_SLC39A9_NM_+	124.18	7.04222	1.51247	4.65612	3.22227e-06	1.8075e-05	9.17205	3.56066	0	19.7068	0	0	0	0	152.59	113.051	31.5725	244.061	158.948	248.004	252.622	753.598	6.01093	3.14961	0	8.07453	0	0	0	0	4.30877	0	Inf	-1.38451	Inf	SLC39A9	-	-
chr17:4606708-4606839:mpeak_65467	chr17_4574826_4607632_PELP1_NM_-	117.173	7.04206	1.27196	5.53638	3.08787e-08	3.47574e-07	24.1809	24.9246	4.67741	68.2157	0	1.34056	0	0	160.094	119.282	242.056	100.05	317.896	231.247	226.488	354.323	15.1042	20.8955	1.93237	68.1818	0	0.57971	0	0	26.5285	0.144928	6.50788	-0.862481	7.37036	PELP1	chr17:4606778:-	-
chr2:25017194-25017467:mpeak_83912	chr2_25016174_25042222_CENPO_NM_+	114.436	7.04202	1.39902	5.03355	4.8148e-07	3.59465e-06	9.17205	6.23115	5.84676	24.2545	0	0.670281	0	0	158.426	58.7508	44.4354	177.361	145.363	179.635	247.395	773.429	5.78947	10.6061	13.1579	13.6752	0	0.373134	0	0	10.8072	0.0932836	6.0851	-1.61628	7.70138	CENPO	-	-
chr2:236580862-236580931:mpeak_96516	chr2_236402732_237032562_AGAP1_NM_+	43.7497	7.04163	1.3785	5.1082	3.25246e-07	2.58652e-06	7.5044	0	4.67741	10.6113	0	0	0	0	50.0293	21.3639	21.0484	50.0249	72.002	101.212	136.764	224.757	15	0	22.2222	21.2121	0	0	0	0	14.6086	0	Inf	-1.9082	Inf	AGAP1	-	chr2_235672270_+
chr1:43166989-43167199:mpeak_3911	chr1_43148065_43167651_YBX1_NM_+	152.742	7.04064	1.64938	4.26866	1.96649e-05	8.44524e-05	33.3529	12.4623	5.84676	60.6362	0	0	0	0	416.911	124.623	38.5886	760.984	43.4729	106.575	148.96	691.459	8	10	15.1515	7.96813	0	0	0	0	10.2799	0	Inf	0.437244	Inf	YBX1	-	chr1_42701371_+
chr3:150336049-150336283:mpeak_113913	chr3_150321065_150345445_SELT_NM_+	192.462	7.04059	1.47628	4.76913	1.8502e-06	1.12734e-05	13.3412	20.4738	2.33871	10.6113	0	0	0	0	316.019	178.033	46.7741	563.917	163.703	339.833	371.964	1052.39	4.22164	11.5	5	1.88172	0	0	0	0	5.65084	0	Inf	-0.803314	Inf	SELT	-	chr3_150618396_+
chr7:2414657-2414842:mpeak_142428	chr7_2394473_2419838_EIF3B_NM_+	961.558	7.03955	1.18415	5.94483	2.76742e-09	4.42381e-08	40.8573	34.7164	19.879	51.5408	0	0	0.87111	0	1829.41	1892.49	1789.11	2393.61	1520.19	1199.13	1429.49	3183.62	2.23336	1.83443	1.11111	2.15326	0	0	0.0609385	0	1.83304	0.0152346	7.39868	0.108403	7.29028	EIF3B	-	-
chr6:111134361-111134413:mpeak_138109	chr6_110935869_111137088_CDK19_NM_-	29.9435	7.03955	1.38125	5.09651	3.4597e-07	2.71957e-06	15.0088	10.682	3.50806	46.993	0	1.34056	0	0	25.8485	12.4623	28.0645	36.3817	33.284	61.6659	53.1377	150.72	58.0645	85.7143	12.5	129.167	0	2.17391	0	0	71.3614	0.543478	5.82873	-1.53998	7.3687	CDK19	chr6:111134362:-	-
chr1:215741749-215741804:mpeak_13598	chr1_215740734_215793398_KCTD3_NM_+	180.802	7.03953	1.15235	6.10886	1.00346e-09	1.86553e-08	12.5073	8.90164	5.84676	21.2227	0	0	0	0	229.301	239.454	246.733	319.856	466.655	434.342	470.399	437.616	5.45455	3.71747	2.36967	6.63507	0	0	0	0	4.54419	0	Inf	-0.80509	Inf	KCTD3	-	-
chr17:38137668-38137945:mpeak_68672	chr17_38137020_38153756_PSMD3_NM_+	1731.32	7.03924	0.858546	8.19903	2.42343e-16	2.67084e-14	150.922	100.589	143.83	330.467	0.679264	2.68113	0.87111	5.28841	1786.05	3473.42	2439.27	2808.97	3140.24	2413.68	2651.66	8252.56	8.45005	2.89595	5.89645	11.7647	0.021631	0.11108	0.0328515	0.064082	7.25179	0.0574112	6.2525	-0.647353	6.89985	PSMD3	chr17:38137807:+	chr17_39981551_+
chr2:136500563-136500804:mpeak_91423	chr2_136499188_136540318_UBXN4_NM_+	51.2643	7.03889	1.2284	5.73011	1.00364e-08	1.34558e-07	102.56	53.4098	10.5242	180.393	1.35853	1.34056	0.87111	1.3221	70.0411	34.7164	14.0322	43.9612	21.7365	36.8655	48.7821	198.315	146.429	153.846	75	410.345	6.25	3.63636	1.78571	0.666667	196.405	3.08469	6.14781	-0.909447	7.05725	UBXN4	chr2:136500619:+;chr2:136500788:+	chr2_135743216_+
chr12:15784300-15784369:mpeak_33458	chr12_15774364_15942510_EPS8_NM_-	36.4441	7.03865	1.27469	5.52185	3.3544e-08	3.74056e-07	8.33822	4.45082	4.67741	21.2227	0	0	0	0	25.0147	53.4098	42.0967	48.509	69.9642	105.234	65.3332	134.854	33.3333	8.33333	11.1111	43.75	0	0	0	0	24.1319	0	Inf	-1.15109	Inf	EPS8	-	-
chr2:71560614-71560790:mpeak_87732	chr2_71558884_71661871_ZNF638_NM_+	60.2185	7.03821	1.30621	5.38825	7.11461e-08	7.11214e-07	50.0293	52.5197	7.01612	42.4453	2.71706	0	2.61333	1.3221	42.5249	16.9131	1.16935	59.1203	32.6047	126.013	124.569	401.919	117.647	310.526	600	71.7949	8.33333	0	2.0979	0.328947	274.992	2.69005	4.51413	-2.51657	7.0307	ZNF638	-	-
chr5:78808315-78808692:mpeak_127229	chr5_78672020_78809659_HOMER1_NM_-	31.9933	7.03791	1.21858	5.77548	7.67335e-09	1.06517e-07	30.0176	24.0344	10.5242	40.9294	0	0.670281	0.87111	0	31.6853	36.4967	44.4354	16.675	32.6047	65.6876	66.2043	111.057	94.7368	65.8537	23.6842	245.455	0	1.02041	1.31579	0	107.432	0.584049	6.09694	-1.09169	7.18864	HOMER1	chr5:78808369:-;chr5:78808450:-	-
chr11:27479767-27479829:mpeak_26065	chr11_27390690_27494334_LGR4_NM_-	142.624	7.03782	1.30371	5.39832	6.72672e-08	6.77409e-07	8.33822	2.67049	2.33871	9.09543	0	0	0	0	103.394	107.71	105.242	162.202	201.741	365.974	332.764	880.52	8.06452	2.47934	2.22222	5.60748	0	0	0	0	4.59339	0	Inf	-1.89595	Inf	LGR4	-	-
chr19:14606419-14606482:mpeak_78087	chr19_14589379_14606961_GIPC1_NM_-	332.371	7.03779	1.21197	5.80688	6.36472e-09	9.07398e-08	8.33822	14.2426	9.35482	6.06362	0	0	0	0	318.52	372.089	678.225	319.856	768.927	675.644	743.928	1402.75	2.6178	3.82775	1.37931	1.89573	0	0	0	0	2.43015	0	Inf	-1.08858	Inf	GIPC1	-	-
chr2:88991784-88991907:mpeak_88792	chr2_88991175_89049497_RPIA_NM_+	160.306	7.03555	1.36704	5.14655	2.65319e-07	2.18322e-06	156.759	91.6869	107.58	275.895	0	0	0.87111	1.3221	357.71	155.779	181.25	724.603	48.907	56.9739	64.4621	341.102	43.8228	58.8571	59.3548	38.0753	0	0	1.35135	0.387597	50.0275	0.434737	8.17056	1.47257	6.69799	RPIA	-	-
chr2:48103334-48103561:mpeak_86124	chr2_48035386_48132932_FBXO11_NM_-	35.0023	7.03472	1.40836	4.99497	5.88443e-07	4.26278e-06	10.8397	13.3525	10.5242	19.7068	0.679264	0	0.87111	0	44.1926	8.01148	7.01612	39.4135	29.2084	53.6225	74.0443	248.555	24.5283	166.667	150	50	2.32558	0	1.17647	0	97.7987	0.875513	5.13353	-2.0393	7.17283	FBXO11	-	-
chr11:62105071-62105133:mpeak_27759	chr11_62104773_62159550_ASRGL1_NM_+	308.38	7.03458	1.21201	5.80406	6.47289e-09	9.19878e-08	4.16911	20.4738	15.2016	7.57952	0	0	0	0	397.733	417.487	656.007	325.92	945.536	810.37	667.27	666.339	1.04822	4.90405	2.31729	2.32558	0	0	0	0	2.64879	0	Inf	-0.781672	Inf	ASRGL1	-	-
chr5:122111414-122111596:mpeak_128905	chr5_122110690_122165292_SNX2_NM_+	68.0137	7.03445	1.24181	5.66466	1.47313e-08	1.84917e-07	15.0088	9.79181	14.0322	13.6431	0	0	0	0	150.922	55.1902	94.7176	101.566	116.154	103.894	118.471	294.829	9.94475	17.7419	14.8148	13.4328	0	0	0	0	13.9836	0	Inf	-0.654384	Inf	SNX2	-	-
chr8:54753430-54753491:mpeak_154381	chr8_54628584_54755871_ATP6V1H_NM_-	21.3458	7.0344	1.59955	4.39774	1.09381e-05	5.121e-05	7.5044	8.90164	0	18.1909	0	0	0	0	26.6823	8.90164	4.67741	50.0249	27.8498	36.1952	27.0044	125.6	28.125	100	0	36.3636	0	0	0	0	41.1222	0	Inf	-1.26278	Inf	ATP6V1H	-	-
chr22:20862673-20862755:mpeak_103645	chr22_20861828_20940854_MED15_NM_+	19.7213	7.03403	1.46999	4.78509	1.70914e-06	1.05221e-05	9.17205	3.56066	2.33871	6.06362	0	0	0	0	19.1779	20.4738	2.33871	18.1909	23.7743	35.5249	40.071	134.854	47.8261	17.3913	100	33.3333	0	0	0	0	49.6377	0	Inf	-1.96051	Inf	MED15	-	-
chr16:23159384-23159527:mpeak_60539	chr16_23080937_23160591_USP31_NM_-	66.567	7.03395	0.861334	8.16635	3.17873e-16	3.37433e-14	115.901	95.2476	33.9112	150.075	0.679264	2.68113	0	2.6442	45.0264	53.4098	54.9596	74.2793	98.4933	99.8719	81.8843	156.008	257.407	178.333	61.7021	202.041	0.689655	2.68456	0	1.69492	174.871	1.26728	6.04013	-0.938203	6.97834	USP31	-	-
chr10:28879799-28879885:mpeak_17633	chr10_28821516_28908465_WAC_NM_+	822.739	7.03386	1.44877	4.85507	1.20345e-06	7.79562e-06	163.429	32.0459	0	172.813	0	0.670281	1.74222	0	1731.85	1334.36	1218.47	2505.79	945.536	1187.74	1377.22	2492.16	9.43669	2.4016	0	6.89655	0	0.0564334	0.126502	0	4.68371	0.0457339	7.25416	0.177908	7.07625	WAC	chr10:28879878:+	chr10_28590948_+
chr5:78587051-78587161:mpeak_127195	chr5_78531924_78617428_JMY_NM_+	11.5865	7.03372	1.27767	5.50513	3.68899e-08	4.0656e-07	15.0088	10.682	4.67741	18.1909	0.679264	0	0.87111	0	4.16911	8.01148	5.84676	6.06362	14.9438	30.8329	21.7777	43.6293	360	133.333	80	300	4.54545	0	4	0	218.333	2.13636	4.96905	-2.20638	7.17543	JMY	-	-
chr15:101814471-101814612:mpeak_58285	chr15_101811850_101817725_VIMP_NM_-	29.7665	7.03268	1.2208	5.76071	8.37622e-09	1.15198e-07	7.5044	8.90164	8.18547	15.159	0	0	0	0	30.0176	52.5197	22.2177	34.8658	48.2278	83.7852	69.6888	95.1913	25	16.9492	36.8421	43.4783	0	0	0	0	30.5674	0	Inf	-1.08843	Inf	VIMP	-	-
chr2:3297617-3297745:mpeak_82777	chr2_3193279_3381653_TSSC1_NM_-	116.997	7.03225	1.4568	4.82717	1.38485e-06	8.7794e-06	8.33822	3.56066	2.33871	50.0249	0	0	0.87111	0	114.234	169.131	101.734	184.94	159.627	238.62	234.328	604.2	7.29927	2.10526	2.29885	27.0492	0	0	0.371747	0	9.68814	0.0929368	6.20498	-1.11745	7.32243	TSSC1	chr2:3297684:-	-
chr1:206882345-206882409:mpeak_13070	chr1_206858364_206905382_MAPKAPK2_NM_+	309.989	7.03186	1.30625	5.38326	7.31483e-08	7.27818e-07	2.50147	1.78033	7.01612	16.675	0	0	0	0	345.203	344.494	203.467	291.054	531.864	757.418	846.719	1611.64	0.724638	0.516796	3.44828	5.72917	0	0	0	0	2.60472	0	Inf	-1.66205	Inf	MAPKAPK2	chr1:206882407:+	chr1_206709059_+
chr8:125487999-125488230:mpeak_157644	chr8_125487007_125498071_RNF139_NM_+	57.1455	7.03154	1.3626	5.16037	2.46463e-07	2.05217e-06	19.1779	10.682	10.5242	33.3499	0	0	0	0	118.403	56.9705	29.2338	191.004	56.3789	89.1474	93.2087	206.248	16.1972	18.75	36	17.4603	0	0	0	0	22.1019	0	Inf	-0.169667	Inf	RNF139	-	-
chr3:15248416-15248539:mpeak_106967	chr3_15247732_15292622_CAPN7_NM_+	117.075	7.03129	0.975253	7.20971	5.60717e-13	2.62899e-11	260.986	378.32	15.2016	347.142	10.189	6.70281	1.74222	5.28841	43.3588	55.1902	57.2983	46.993	118.871	138.748	92.3376	294.829	601.923	685.484	26.5306	738.71	8.57143	4.83092	1.88679	1.79372	513.162	4.27072	5.38787	-1.66848	7.05635	CAPN7	-	chr3_15207028_+
chr2:54167447-54167512:mpeak_86305	chr2_54092710_54197977_PSME4_NM_-	297.84	7.03129	1.35161	5.20216	1.96982e-07	1.69484e-06	9.17205	3.56066	0	16.675	0	0	0	0	272.66	258.148	230.363	460.835	633.074	559.015	681.208	1640.73	3.36391	1.37931	0	3.61842	0	0	0	0	2.09041	0	Inf	-1.52387	Inf	PSME4	-	-
chr1:213034081-213034210:mpeak_13445	chr1_213031596_213068557_FLVCR1_NM_+	72.9411	7.03123	1.37043	5.13067	2.88713e-07	2.33768e-06	9.17205	9.79181	2.33871	19.7068	0	0	0	0	128.409	59.641	58.4676	124.304	70.6435	115.288	156.8	412.496	7.14286	16.4179	4	15.8537	0	0	0	0	10.8536	0	Inf	-1.02619	Inf	FLVCR1	-	-
chr10:93700197-93700387:mpeak_21328	chr10_93683735_93788546_BTAF1_NM_+	35.0754	7.03113	1.39561	5.03802	4.70384e-07	3.52001e-06	98.3911	87.2361	7.01612	212.227	0	0	2.61333	7.93261	12.5073	0.890164	4.67741	18.1909	12.2268	16.0868	27.0044	54.2062	786.667	9800	150	1166.67	0	0	9.67742	14.6341	2975.83	6.07789	5.2627	-1.59457	6.85727	BTAF1	chr10:93700376:+	chr10_91940624_+
chr22:19411484-19411563:mpeak_103529	chr22_19319079_19419219_HIRA_NM_-	13.177	7.03088	1.34894	5.21214	1.86673e-07	1.61949e-06	7.5044	5.34098	9.35482	12.1272	0	0	0	1.3221	8.33822	5.34098	16.3709	4.54771	24.4535	22.1193	25.2622	68.7493	90	100	57.1429	266.667	0	0	0	1.92308	128.452	0.480769	4.69846	-2.02268	6.72114	HIRA	-	-
chr2:71579557-71580133:mpeak_87755	chr2_71558884_71661871_ZNF638_NM_+	442.547	7.0301	1.05988	6.63291	3.2914e-11	9.55715e-10	2071.22	1468.77	511.007	1961.58	78.1154	75.0715	75.7865	34.3746	42.5249	16.9131	1.16935	59.1203	32.6047	126.013	124.569	401.919	4870.59	8684.21	43700	3317.95	239.583	59.5745	60.8392	8.55263	15143.2	92.1374	4.51294	-2.51657	7.02951	ZNF638	-	-
chr8:141957281-141957401:mpeak_158414	chr8_141669777_142011412_PTK2_NM_-	95.4943	7.02937	1.34393	5.23047	1.69083e-07	1.49089e-06	5.00293	13.3525	2.33871	3.03181	0	0	0	0	65.872	89.0164	70.1612	122.788	186.118	160.197	184.675	625.354	7.59494	15	3.33333	2.46914	0	0	0	0	7.09935	0	Inf	-1.73308	Inf	PTK2	-	-
chr5:86706397-86706531:mpeak_127615	chr5_86690301_86708850_CCNH_NM_-	20.2176	7.02934	1.86676	3.76553	0.000166197	0.00052613	11.6735	5.34098	7.01612	12.1272	1.35853	0	0	0	20.0117	0	0	21.2227	4.75485	23.4598	26.1333	190.383	58.3333	Inf	Inf	57.1429	28.5714	0	0	0	Inf	7.14286	4.73419	-2.56927	7.30347	CCNH	-	-
chr11:67836217-67836323:mpeak_28733	chr11_67821514_67888858_CHKA_NM_-	233.854	7.0289	1.46724	4.79056	1.66315e-06	1.02831e-05	4.16911	2.67049	2.33871	16.675	0	0	0	0	257.651	108.6	113.427	380.492	220.082	470.537	422.488	1742.53	1.61812	2.45902	2.06186	4.38247	0	0	0	0	2.63037	0	Inf	-1.73112	Inf	CHKA	-	-
chr2:242181545-242181791:mpeak_96924	chr2_242169102_242255115_HDLBP_NM_-	390.227	7.0278	0.941341	7.46573	8.28363e-14	4.84832e-12	129.242	243.905	39.758	207.679	0	0	3.48444	3.9663	637.04	573.266	433.83	771.596	540.694	635.427	779.643	1244.1	20.288	42.5466	9.16442	26.9155	0	0	0.446927	0.31881	24.7286	0.191434	6.3801	-0.405549	6.78565	HDLBP	chr2:242181650:-	chr2_241242236_-
chr2:159827209-159827306:mpeak_92205	chr2_159825145_160086088_TANC1_NM_+	5.27316	7.02736	1.74848	4.01912	5.84155e-05	0.000213351	10.8397	10.682	4.67741	1.5159	1.35853	0	0	0	2.50147	0.890164	0	3.03181	1.35853	5.36225	13.0666	29.0862	433.333	1200	Inf	50	100	0	0	0	Inf	25	4.35055	-2.92764	7.27819	TANC1	-	-
chr9:33258667-33258815:mpeak_160366	chr9_33255306_33264759_BAG1_NM_-	480.122	7.02727	1.22286	5.7466	9.10572e-09	1.2367e-07	23.347	20.4738	4.67741	13.6431	0	0	0	0	668.726	901.736	882.861	871.645	900.025	798.305	753.51	1843.01	3.49127	2.27048	0.529801	1.56522	0	0	0	0	1.96419	0	Inf	-0.369267	Inf	BAG1	-	-
chr13:45694813-45694922:mpeak_42911	chr13_45694630_45857576_GTF2F2_NM_+	46.7067	7.02707	1.33454	5.26555	1.39767e-07	1.2689e-06	6.67058	17.8033	11.6935	15.159	0	0	0	0	36.6882	56.9705	57.2983	116.725	59.7753	61.6659	63.591	243.267	18.1818	31.25	20.4082	12.987	0	0	0	0	20.7067	0	Inf	-0.678099	Inf	GTF2F2	-	-
chr20:36431831-36431886:mpeak_99685	chr20_36322356_36500326_CTNNBL1_NM_+	261.286	7.02673	1.17022	6.00462	1.91776e-09	3.23985e-08	32.5191	30.2656	10.5242	39.4135	1.35853	0	0	0	235.138	360.516	522.701	266.799	582.809	452.44	628.07	1018.02	13.8298	8.39506	2.01342	14.7727	0.2331	0	0	0	9.75275	0.0582751	6.37458	-0.952906	7.32749	CTNNBL1	chr20:36431884:+	chr20_37803481_+
chr2:44200890-44201055:mpeak_85649	chr2_44115795_44223144_LRPPRC_NM_-	233.83	7.02667	1.51081	4.65092	3.30464e-06	1.84591e-05	4.16911	15.1328	3.50806	4.54771	0.679264	0	0	0	270.992	75.664	17.5403	271.347	278.498	487.965	617.617	1693.61	1.53846	20	20	1.67598	0.243902	0	0	0	10.8036	0.0609756	5.33183	-2.27579	7.60761	LRPPRC	-	-
chr11:116653160-116653368:mpeak_31163	chr11_116649775_116658739_ZPR1_NM_-	75.4108	7.02654	1.30135	5.39942	6.68577e-08	6.73425e-07	15.0088	8.90164	1.16935	25.7704	0	0	0	0	85.8837	118.392	147.338	86.4066	141.966	129.364	154.186	292.184	17.4757	7.5188	0.793651	29.8246	0	0	0	0	13.9032	0	Inf	-0.712385	Inf	ZPR1	-	-
chr19:45596845-45597443:mpeak_80778	chr19_45596430_45649828_PPP1R37_NM_+	347.02	7.02612	0.688353	10.2072	1.84187e-24	9.03309e-22	956.394	1004.11	757.741	1212.72	21.0572	18.0976	14.8089	6.61051	73.3764	118.392	222.177	97.0179	209.893	158.857	170.737	510.331	1303.41	848.12	341.053	1250	10.0324	11.3924	8.67347	1.29534	935.646	7.84839	6.02004	-1.03885	7.05888	PPP1R37	-	chr19_45093813_+
chr2:75095082-75095151:mpeak_88179	chr2_75059781_75117923_HK2_NM_+	4.12515	7.02605	2.09217	3.35826	0.000784343	0.0020314	5.83676	7.12131	2.33871	1.5159	0	0	0	0	6.67058	0	0	1.5159	0	8.04338	7.83999	25.1199	87.5	Inf	Inf	100	NaN	0	0	0	Inf	NaN	Inf	-2.32442	Inf	HK2	chr2:75095136:+	-
chr22:24167607-24167664:mpeak_103911	chr22_24129149_24176327_SMARCB1_NM_+	142.718	7.02599	1.37129	5.12364	2.99686e-07	2.41457e-06	2.50147	22.2541	1.16935	15.159	0	0	0	0	115.901	225.212	236.209	171.297	313.82	243.312	284.853	651.796	2.15827	9.88142	0.49505	8.84956	0	0	0	0	5.34608	0	Inf	-0.996664	Inf	SMARCB1	-	-
chr9:139704395-139704567:mpeak_165634	chr9_139702373_139734773_RABL6_NM_+	281.159	7.0246	0.936843	7.49817	6.47167e-14	3.91356e-12	810.475	759.31	264.274	1196.05	7.47191	8.04338	13.0666	39.663	71.7087	95.2476	169.556	25.7704	216.006	143.44	129.795	548.672	1130.23	797.196	155.862	4641.18	3.45912	5.60748	10.0671	7.22892	1681.12	6.59066	5.4725	-1.5185	6.991	RABL6	chr9:139704478:+;chr9:139704506:+	chr9_136810043_+;chr9_136810115_+
chr10:101439345-101439409:mpeak_22042	chr10_101419262_101464208_ENTPD7_NM_+	18.4027	7.02438	1.46158	4.806	1.53977e-06	9.60874e-06	4.16911	0.890164	8.18547	7.57952	0	0	0	0	16.6764	16.9131	3.50806	16.675	19.6987	40.2169	40.9422	118.989	25	5.26316	233.333	45.4545	0	0	0	0	77.2628	0	Inf	-2.03156	Inf	ENTPD7	-	-
chr15:34385925-34385985:mpeak_52245	chr15_34376687_34394053_EMC7_NM_-	193.455	7.02423	1.68539	4.16771	3.07673e-05	0.000123399	9.17205	9.79181	2.33871	31.834	0	0	0	0	566.999	103.259	14.0322	506.312	67.2472	315.032	338.862	1130.4	1.61765	9.48276	16.6667	6.28743	0	0	0	0	8.51362	0	Inf	-0.637032	Inf	EMC7	-	-
chr6:154829366-154829516:mpeak_140085	chr6_154727786_154831753_CNKSR3_NM_-	10.557	7.02352	1.40021	5.01605	5.27453e-07	3.88407e-06	20.0117	16.9131	10.5242	39.4135	4.75485	2.68113	1.74222	1.3221	1.66764	0.890164	1.16935	0	1.35853	6.70281	14.8089	44.9514	1200	1900	900	Inf	350	40	11.7647	2.94118	Inf	101.176	3.0483	-4.1856	7.2339	CNKSR3	-	-
chr14:62207056-62207114:mpeak_48076	chr14_62162118_62213651_HIF1A_NM_+	211.98	7.0235	1.23919	5.66782	1.44627e-08	1.82104e-07	24.1809	26.7049	18.7096	40.9294	0	0	0	0	496.124	309.777	279.475	797.366	219.402	319.054	249.137	610.811	4.87395	8.62069	6.69456	5.13308	0	0	0	0	6.33057	0	Inf	0.429054	Inf	HIF1A	-	chr14_61740389_+
chr22:20872410-20872468:mpeak_103649	chr22_20861828_20940854_MED15_NM_+	19.7329	7.0229	1.48138	4.74077	2.1291e-06	1.27137e-05	2.50147	8.90164	2.33871	7.57952	0	0	0	0	19.1779	20.4738	2.33871	18.1909	23.7743	35.5249	40.071	134.854	13.0435	43.4783	100	41.6667	0	0	0	0	49.5471	0	Inf	-1.96051	Inf	MED15	-	-
chr17:4009617-4009776:mpeak_65320	chr17_3910264_4046253_ZZEF1_NM_-	33.227	7.02289	1.4047	4.99958	5.74551e-07	4.17943e-06	19.1779	10.682	7.01612	21.2227	0	0.670281	0	0	47.5279	29.3754	10.5242	54.5726	33.284	39.5466	55.751	202.282	40.3509	36.3636	66.6667	38.8889	0	1.69492	0	0	45.5675	0.423729	6.43759	-1.22034	7.65794	ZZEF1	-	-
chr11:111636364-111636462:mpeak_30987	chr11_111597781_111637169_PPP2R1B_NM_-	34.4799	7.02253	1.23542	5.68432	1.31333e-08	1.68127e-07	74.2102	48.959	21.0484	92.4702	0	0	0	0	63.3705	72.9935	52.6209	45.4771	21.7365	19.4382	26.1333	13.221	117.105	67.0732	40	203.333	0	0	0	0	106.878	0	Inf	1.54178	Inf	PPP2R1B	-	-
chr13:37394913-37394992:mpeak_42519	chr13_37393338_37401779_RFXAP_NM_+	7.3406	7.02248	1.51934	4.62207	3.79938e-06	2.08286e-05	12.5073	6.23115	2.33871	25.7704	0	0	0	0	7.5044	2.67049	4.67741	10.6113	9.5097	4.02169	10.4533	21.1536	166.667	233.333	50	242.857	0	0	0	0	173.214	0	Inf	-0.825914	Inf	RFXAP	chr13:37394969:+	chr13_36820853_+
chr1:32486525-32486586:mpeak_2729	chr1_32479294_32525763_KHDRBS1_NR_+mpeak_2729	279.823	7.02189	1.26557	5.5484	2.883e-08	3.27218e-07	21.6794	32.9361	8.18547	30.3181	0.679264	0.670281	0	0	433.588	187.825	145	553.305	434.05	592.529	566.221	1470.18	5	17.5355	5.64516	5.47945	0.156495	0.113122	0	0	8.41504	0.0674042	6.10853	-1.21471	7.32324	KHDRBS1	chr1:32486581:+	-
chr1:231002405-231002476:mpeak_14614	chr1_230975654_231005335_C1orf198_NM_-	22.7444	7.02151	1.6037	4.37833	1.19594e-05	5.52648e-05	0	13.3525	1.16935	12.1272	0	0	0	0	15.0088	17.8033	5.84676	43.9612	27.8498	46.2494	49.6532	130.888	0	75	20	27.5862	0	0	0	0	30.6466	0	Inf	-1.6239	Inf	C1orf198	-	-
chr4:122743022-122743077:mpeak_121434	chr4_122738841_122745088_CCNA2_NM_-	97.9935	7.02083	1.34208	5.23132	1.68305e-07	1.4859e-06	10.0059	2.67049	0	15.159	0	0	0	0	110.065	75.664	87.7015	110.661	207.855	219.852	204.711	523.552	9.09091	3.52941	0	13.6986	0	0	0	0	6.57974	0	Inf	-1.58958	Inf	CCNA2	-	-
chr7:30349556-30349762:mpeak_143986	chr7_30323922_30405650_ZNRF2_NM_+mpeak_143986	5.51874	7.02057	1.76337	3.98134	6.85265e-05	0.000244952	4.16911	7.12131	8.18547	13.6431	0	0.670281	0	0	4.16911	1.78033	0	4.54771	4.07559	4.69197	0.87111	34.3746	100	400	Inf	300	0	14.2857	0	0	Inf	3.57143	5.62675	-2.06794	7.69469	ZNRF2	-	-
chr16:1652138-1652297:mpeak_58596	chr16_1561151_1662109_IFT140_NM_-	9.48906	7.01962	1.44998	4.84118	1.29069e-06	8.28093e-06	5.83676	4.45082	3.50806	12.1272	0	0	0	0	4.16911	7.12131	15.2016	3.03181	9.5097	20.1084	19.1644	47.5957	140	62.5	23.0769	400	0	0	0	0	156.394	0	Inf	-1.70683	Inf	IFT140	chr16:1652149:-	chr16_1602138_-;chr16_1602248_-
chr5:148884393-148884461:mpeak_131076	chr5_148876423_148931115_CSNK1A1_NM_-	63.74	7.0195	1.24947	5.61798	1.93203e-08	2.3218e-07	12.5073	48.0689	19.879	34.8658	1.35853	0.670281	0	0	56.6999	64.0918	28.0645	95.502	59.7753	99.2016	87.9821	411.174	22.0588	75	70.8333	36.5079	2.27273	0.675676	0	0	51.1	0.737101	5.82888	-1.42938	7.25826	CSNK1A1	chr5:148884409:-	chr5_149504847_-
chr14:53158113-53158175:mpeak_47241	chr14_53110348_53162649_ERO1L_NM_-	119.985	7.01905	1.32442	5.29972	1.15983e-07	1.08037e-06	4.16911	9.79181	2.33871	12.1272	0	0	0	0	126.741	101.479	59.637	195.552	198.345	235.939	287.466	686.171	3.28947	9.64912	3.92157	6.20155	0	0	0	0	5.76543	0	Inf	-1.54225	Inf	ERO1L	-	-
chr1:155903631-155903904:mpeak_9600	chr1_155884111_155904233_KIAA0907_NM_-	35.0821	7.01898	1.76165	3.98431	6.76757e-05	0.000242353	16.6764	17.8033	7.01612	13.6431	0.679264	0	1.74222	0	40.8573	2.67049	1.16935	28.8022	0.679264	26.141	58.3643	345.068	40.8163	666.667	600	47.3684	100	0	2.98507	0	338.713	25.7463	4.50911	-2.54938	7.05849	KIAA0907	-	-
chr10:72973646-72973702:mpeak_19973	chr10_72972291_73058868_UNC5B_NM_+	4.44483	7.01891	1.75164	4.00704	6.14846e-05	0.000222752	15.0088	13.3525	11.6935	6.06362	0	0	0	0	0	0.890164	2.33871	6.06362	2.71706	0.670281	1.74222	10.5768	Inf	1500	500	100	0	0	0	0	Inf	0	Inf	-0.757213	Inf	UNC5B	-	-
chr1:224031943-224032113:mpeak_13943	chr1_223968596_224033674_TP53BP2_NM_-	33.2224	7.01848	1.40163	5.00738	5.51764e-07	4.03462e-06	13.3412	15.1328	5.84676	36.3817	0	0	0	1.3221	29.1838	32.0459	23.3871	72.7634	25.1328	41.5574	63.591	171.873	45.7143	47.2222	25	50	0	0	0	0.769231	41.9841	0.192308	5.74086	-0.941032	6.68189	TP53BP2	-	-
chr16:69347515-69347585:mpeak_62997	chr16_69345286_69358110_VPS4A_NM_+	390.72	7.01829	1.25301	5.60117	2.12913e-08	2.5283e-07	15.8426	24.0344	5.84676	54.5726	0.679264	0	0.87111	0	303.511	519.856	758.91	330.467	871.496	725.244	898.985	1741.21	5.21978	4.62329	0.770416	16.5138	0.0779423	0	0.0968992	0	6.78181	0.0437104	6.01551	-1.14738	7.16289	VPS4A	chr16:69347568:+	chr16_69313664_+
chr10:32634824-32634983:mpeak_17913	chr10_32634551_32636146_EPC1_NR_-mpeak_17913	116.454	7.01805	1.23509	5.68222	1.32954e-08	1.69716e-07	15.8426	9.79181	9.35482	42.4453	1.35853	0	0	0	172.601	103.259	61.9757	124.304	179.326	319.724	368.479	454.803	9.17874	9.48276	15.0943	34.1463	0.757576	0	0	0	16.9755	0.189394	5.83286	-1.51668	7.34954	EPC1	-	chr10_32345898_-
chr2:71296877-71296966:mpeak_87698	chr2_71295407_71305447_NAGK_NM_+	42.9824	7.01662	1.21501	5.77494	7.69792e-09	1.06767e-07	31.6853	16.9131	8.18547	46.993	0.679264	0	0.87111	0	25.8485	47.1787	61.9757	51.5408	66.5679	88.4771	96.6932	144.109	122.581	35.8491	13.2075	91.1765	1.02041	0	0.900901	0	65.7034	0.480327	6.06473	-1.08543	7.15016	NAGK	chr2:71296950:+	chr2_71069819_+
chr2:44430797-44430854:mpeak_85687	chr2_44395941_44459454_PPM1B_NM_+	47.6057	7.0163	1.41958	4.94253	7.71146e-07	5.37282e-06	9.17205	0.890164	2.33871	24.2545	0	0.670281	0	0	60.869	21.3639	24.5564	43.9612	96.4555	97.1908	141.991	237.978	15.0685	4.16667	9.52381	55.1724	0	0.689655	0	0	20.9828	0.172414	5.77312	-1.92792	7.70103	PPM1B	-	-
chr17:8348203-8348259:mpeak_66040	chr17_8339169_8370247_NDEL1_NM_+	31.2667	7.01592	1.43244	4.89787	9.68805e-07	6.49781e-06	10.0059	8.90164	0	12.1272	0	0	0	0	31.6853	44.5082	15.2016	37.8976	28.5291	62.3362	67.9465	181.128	31.5789	20	0	32	0	0	0	0	20.8947	0	Inf	-1.39464	Inf	NDEL1	-	chr17_8444937_+
chr17:30801360-30801444:mpeak_67994	chr17_30771480_30807506_PSMD11_NM_+	1217.22	7.01571	1.10517	6.34808	2.18012e-10	4.96148e-09	87.5514	110.38	15.2016	171.297	2.03779	0.670281	1.74222	0	2448.1	1773.21	542.58	2530.05	1103.8	2612.09	2571.52	5505.23	3.57629	6.2249	2.80172	6.77052	0.184615	0.0256608	0.0677507	0	4.84336	0.0695067	6.43268	-0.693117	7.1258	PSMD11	chr17:30801434:+	chr17_32474414_+
chr20:47561367-47561419:mpeak_100426	chr20_47538274_47649559_ARFGEF2_NM_+	20.1132	7.01523	1.40787	4.98287	6.26494e-07	4.49526e-06	2.50147	5.34098	5.84676	3.03181	0	0	0	0	16.6764	17.8033	3.50806	13.6431	25.812	38.8763	61.8488	126.922	15	30	166.667	22.2222	0	0	0	0	58.4722	0	Inf	-2.29544	Inf	ARFGEF2	-	-
chr16:88773345-88773421:mpeak_64431	chr16_88772890_88781589_CTU2_NM_+	107.922	7.01413	1.65373	4.24139	2.22135e-05	9.35765e-05	4.16911	7.12131	3.50806	6.06362	0	0	0	0	210.123	43.618	1.16935	93.9861	59.7753	329.108	270.044	698.07	1.98413	16.3265	300	6.45161	0	0	0	0	81.1906	0	Inf	-1.95955	Inf	CTU2	-	-
chr3:195161213-195161368:mpeak_116066	chr3_195000157_195163817_ACAP2_NM_-	13.6818	7.01403	1.36663	5.13237	2.86122e-07	2.32322e-06	4.16911	8.90164	4.67741	10.6113	0.679264	0.670281	0	0	8.33822	4.45082	1.16935	7.57952	21.0572	22.7896	39.1999	84.6145	50	200	400	140	3.22581	2.94118	0	0	197.5	1.54175	4.39329	-2.9606	7.35388	ACAP2	chr3:195161318:-	chr3_195440488_-;chr3_195440589_-
chr2:208578250-208578379:mpeak_94991	chr2_208576263_208618311_CCNYL1_NM_+	260.05	7.01388	1.30394	5.379	7.49023e-08	7.43911e-07	6.67058	4.45082	2.33871	16.675	0	0	0	0	243.476	177.143	516.854	148.559	798.136	481.932	708.212	1056.36	2.73973	2.51256	0.452489	11.2245	0	0	0	0	4.23232	0	Inf	-1.48721	Inf	CCNYL1	-	-
chr2:27560586-27560671:mpeak_84279	chr2_27549760_27579901_GTF3C2_NM_-	83.5595	7.01308	1.04399	6.71756	1.84786e-11	5.73575e-10	45.0264	16.9131	23.3871	81.8589	0.679264	0	3.48444	0	58.3676	67.6525	67.8225	80.343	150.117	125.343	161.155	454.803	77.1429	25	34.4828	101.887	0.452489	0	2.16216	0	59.6281	0.653663	5.32744	-1.70095	7.02839	GTF3C2	-	-
chr7:135262062-135262126:mpeak_150152	chr7_135242661_135333151_NUP205_NM_+	24.2794	7.01289	1.80226	3.89116	9.9767e-05	0.000338373	19.1779	4.45082	2.33871	13.6431	0.679264	0	0	2.6442	15.8426	0	0	18.1909	5.43411	31.5032	36.5866	237.978	121.053	Inf	Inf	75	12.5	0	0	1.11111	Inf	3.40278	3.57513	-3.19422	6.76934	NUP205	-	chr7_135577365_+
chr4:187610748-187610848:mpeak_123343	chr4_187510374_187644987_FAT1_NM_-	53.0975	7.01155	2.2578	3.10548	0.00189973	0.00443997	14.175	2.67049	3.50806	0	0.679264	0	0	0	58.3676	10.682	0	42.4453	15.6231	57.6442	120.213	523.552	24.2857	25	Inf	0	4.34783	0	0	0	Inf	1.08696	4.90516	-2.68506	7.59022	FAT1	-	-
chr13:77848788-77849223:mpeak_43974	chr13_77619628_77901177_MYCBP2_NM_-	71.7688	7.0114	0.875433	8.00907	1.15581e-15	1.08383e-13	240.141	114.831	95.8869	244.061	4.75485	4.69197	8.7111	0	20.8456	16.023	11.6935	48.509	52.3034	67.0281	54.8799	163.941	1152	716.667	820	503.125	9.09091	7	15.873	0	797.948	7.99098	5.25818	-1.80056	7.05874	MYCBP2	-	chr13_77274947_-
chr10:70727217-70727567:mpeak_19788	chr10_70715878_70742298_DDX21_NM_+	1926.67	7.01089	0.617748	11.3491	7.49217e-30	7.06612e-27	1888.61	1888.93	620.926	3184.92	30.5669	29.4924	27.0044	27.7641	1894.44	1533.75	2373.79	2022.22	2923.55	2935.83	3598.55	5846.33	99.6919	123.157	26.1576	157.496	1.04554	1.00457	0.750424	0.474898	101.626	0.818857	6.0453	-0.967919	7.01322	DDX21	chr10:70727527:+	chr10_68967775_+
chr12:33049195-33049264:mpeak_34617	chr12_32945426_33049780_PKP2_NM_-	5.77452	7.00958	1.54427	4.53909	5.64978e-06	2.92466e-05	6.67058	1.78033	1.16935	6.06362	0	0	0	0	3.33529	4.45082	0	4.54771	12.2268	18.7679	9.58221	23.7978	200	40	Inf	133.333	0	0	0	0	Inf	0	Inf	-2.38387	Inf	PKP2	-	chr12_32896277_-
chr17:611379-611498:mpeak_64811	chr17_422538_618096_VPS53_NM_-	96.2349	7.00947	1.15782	6.05403	1.41264e-09	2.49209e-08	10.8397	31.1557	10.5242	28.8022	1.35853	0	0	0	101.726	64.0918	143.83	87.9225	281.215	238.62	239.555	300.117	10.6557	48.6111	7.31707	32.7586	0.483092	0	0	0	24.8356	0.120773	5.90353	-1.41411	7.31763	VPS53	chr17:611381:-	chr17_708142_-
chr10:5729819-5729871:mpeak_16286	chr10_5726800_5804991_FAM208B_NM_+	23.9887	7.00937	1.53901	4.55446	5.25195e-06	2.74919e-05	5.00293	1.78033	0	10.6113	0	0	0	0	20.8456	9.79181	9.35482	22.7386	29.2084	42.2277	36.5866	195.671	24	18.1818	0	46.6667	0	0	0	0	22.2121	0	Inf	-2.27537	Inf	FAM208B	-	-
chr12:120631936-120631999:mpeak_40399	chr12_120565778_120632513_GCN1L1_NM_-	481.722	7.00869	1.44513	4.84988	1.23536e-06	7.97389e-06	8.33822	0	0	16.675	0	0	0	0	411.908	360.516	350.806	633.648	997.16	1108.65	1204.74	2615.12	2.02429	0	0	2.63158	0	0	0	0	1.16397	0	Inf	-1.75396	Inf	GCN1L1	-	-
chr6:74173256-74173320:mpeak_136656	chr6_74171453_74210296_MTO1_NM_+	13.5619	7.00762	1.38599	5.05602	4.28087e-07	3.25599e-06	10.8397	19.5836	3.50806	24.2545	0	0	0.87111	0	9.17205	14.2426	4.67741	19.7068	14.9438	20.1084	23.52	51.562	118.182	137.5	75	123.077	0	0	3.7037	0	113.44	0.925926	6.06167	-1.20421	7.26588	MTO1	chr6:74173318:+	chr6_73463592_+
chrX:54467515-54467581:mpeak_168494	chrX_54466852_54470848_TSR2_NM_+	284.506	7.00744	1.35563	5.16915	2.35167e-07	1.96881e-06	10.0059	2.67049	1.16935	33.3499	0	0	0	0	328.526	425.498	509.838	356.238	794.06	597.891	617.617	875.231	3.04569	0.627615	0.229358	9.3617	0	0	0	0	3.31609	0	Inf	-0.832388	Inf	TSR2	-	-
chr7:11016115-11016191:mpeak_142971	chr7_11013498_11209042_PHF14_NR_+mpeak_142971	5.64902	7.00716	1.78207	3.93204	8.42272e-05	0.000291576	17.5103	1.78033	0	18.1909	0	0	2.61333	0	0.833822	2.67049	0	1.5159	19.6987	6.70281	6.96888	11.8989	2100	66.6667	NaN	1200	0	0	37.5	0	NaN	9.375	3.84222	-3.17271	7.01493	PHF14	-	-
chr10:126399524-126399634:mpeak_23772	chr10_126312173_126432930_FAM53B_NM_-	78.1131	7.00715	1.28505	5.4528	4.9583e-08	5.22946e-07	13.3412	10.682	8.18547	37.8976	0.679264	0	0	0	84.2161	108.6	164.879	42.4453	192.911	167.57	134.151	284.252	15.8416	9.83607	4.96454	89.2857	0.352113	0	0	0	29.982	0.0880282	6.68943	-0.960903	7.65033	FAM53B	chr10:126399580:-	-
chr13:99170181-99170298:mpeak_44489	chr13_99105463_99229405_STK24_NM_-	219.785	7.00431	1.21955	5.74336	9.28164e-09	1.25538e-07	34.1867	40.0574	0	62.1521	0	1.34056	1.74222	0	179.272	170.912	219.838	259.22	420.465	477.24	546.186	1103.95	19.0698	23.4375	0	23.9766	0	0.280899	0.318979	0	16.621	0.14997	5.46743	-1.61941	7.08684	STK24	-	-
chr5:153585449-153585511:mpeak_131382	chr5_153570294_153796373_GALNT10_NM_+	146.933	7.00312	1.24223	5.63752	1.72516e-08	2.1136e-07	10.8397	19.5836	4.67741	7.57952	0	0	0	0	180.106	275.951	162.54	194.036	227.554	300.956	317.955	649.152	6.01852	7.09677	2.8777	3.90625	0	0	0	0	4.97481	0	Inf	-0.880066	Inf	GALNT10	chr5:153585506:+	chr5_154205945_+
chr2:191525591-191525653:mpeak_93900	chr2_191513847_191554970_NAB1_NM_+	37.4678	7.00311	1.25139	5.59628	2.19001e-08	2.58994e-07	10.8397	29.3754	8.18547	40.9294	0	0.670281	0.87111	0	17.5103	37.3869	50.2822	42.4453	84.908	67.0281	60.9777	148.075	61.9048	78.5714	16.2791	96.4286	0	1	1.42857	0	63.296	0.607143	5.85684	-1.29002	7.14686	NAB1	chr2:191525652:+	-
chr3:183365931-183366050:mpeak_115337	chr3_183353410_183396873_KLHL24_NM_+	21.9614	7.00266	1.29765	5.3964	6.79929e-08	6.837e-07	36.6882	17.8033	5.84676	50.0249	0	0.670281	0	0	26.6823	35.6066	22.2177	24.2545	29.8876	45.5791	24.3911	31.7304	137.5	50	26.3158	206.25	0	1.47059	0	0	105.016	0.367647	7.36328	-0.274869	7.63814	KLHL24	-	-
chr16:9187402-9187793:mpeak_59418	chr16_9185536_9210524_C16orf72_NM_+	97.1449	7.00242	1.09009	6.42368	1.3302e-10	3.23756e-09	66.7058	61.4213	36.2499	134.916	0.679264	0	2.61333	1.3221	127.575	89.9066	40.9274	181.909	74.0398	145.451	143.733	446.87	52.2876	68.3168	88.5714	74.1667	0.917431	0	1.81818	0.295858	70.8356	0.757868	6.01918	-0.879546	6.89872	C16orf72	chr16:9187642:+	-
chr12:58165384-58165581:mpeak_36690	chr12_58162934_58165914_METTL1_NM_-	320.363	7.00239	0.7488	9.35148	8.64296e-21	2.43607e-18	235.972	316.008	242.056	350.174	6.11338	3.35141	2.61333	10.5768	146.753	234.113	592.862	183.424	637.15	447.078	584.515	1133.04	160.795	134.981	40.8284	190.909	0.959488	0.749625	0.447094	0.933489	131.878	0.772424	5.65838	-1.27577	6.93415	METTL1	chr12:58165502:-	-
chr8:103247658-103247719:mpeak_156794	chr8_103220513_103251346_RRM2B_NM_-	57.5698	7.00208	1.31534	5.32341	1.01839e-07	9.66057e-07	5.83676	5.34098	4.67741	9.09543	0.679264	0	0	0	47.5279	30.2656	16.3709	45.4771	118.192	144.781	97.5643	395.308	12.2807	17.6471	28.5714	20	0.574713	0	0	0	19.6248	0.143678	5.19896	-2.43636	7.63532	RRM2B	-	-
chr7:111843392-111843444:mpeak_148820	chr7_111368776_111846462_DOCK4_NM_-	5.1659	7.00192	1.83256	3.82084	0.000132995	0.00043359	0.833822	2.67049	1.16935	16.675	0	0	0	0	3.33529	4.45082	0	4.54771	1.35853	14.7462	15.68	17.1873	25	60	Inf	366.667	0	0	0	0	Inf	0	Inf	-1.98934	Inf	DOCK4	-	-
chr2:216974791-216974944:mpeak_95270	chr2_216974019_217069910_XRCC5_NM_+	1121.6	7.00151	1.30646	5.35914	8.36205e-08	8.1677e-07	11.6735	8.01148	2.33871	19.7068	0	0	0	0	1906.12	1071.76	715.644	2358.75	1675.07	2334.59	2861.59	4980.36	0.612423	0.747508	0.326797	0.835476	0	0	0	0	0.630551	0	Inf	-0.969535	Inf	XRCC5	-	-
chr14:103060170-103060248:mpeak_50994	chr14_103058995_103192804_RCOR1_NM_+	30.5016	6.99916	1.40432	4.98403	6.22729e-07	4.47283e-06	6.67058	8.90164	11.6935	12.1272	0.679264	0	0	0	34.1867	15.1328	5.84676	46.993	33.9632	55.6333	61.8488	194.349	19.5122	58.8235	200	25.8065	2	0	0	0	76.0355	0.5	5.85782	-1.75909	7.61692	RCOR1	-	-
chr5:126142795-126142858:mpeak_129081	chr5_126112314_126171914_LMNB1_NM_+	197.978	6.99832	1.48963	4.69803	2.62689e-06	1.5212e-05	6.67058	3.56066	7.01612	6.06362	0	0	0	0	239.307	90.7967	28.0645	348.658	171.854	327.097	492.177	1446.38	2.78746	3.92157	25	1.73913	0	0	0	0	8.36204	0	Inf	-1.78598	Inf	LMNB1	-	-
chr8:73924966-73925065:mpeak_155366	chr8_73921096_73958195_TERF1_NM_+	43.5567	6.9981	1.25854	5.56048	2.69031e-08	3.08345e-07	7.5044	24.9246	4.67741	19.7068	0	0	0	0	65.872	95.2476	45.6048	57.6044	83.5495	67.6984	94.9509	129.566	11.3924	26.1682	10.2564	34.2105	0	0	0	0	20.5069	0	Inf	-0.507497	Inf	TERF1	-	-
chr14:81668023-81668157:mpeak_49847	chr14_81646674_81687575_GTF2A1_NM_-	81.4883	6.99806	1.52617	4.58536	4.53198e-06	2.42591e-05	4.16911	9.79181	4.67741	15.159	0.679264	0	0	0	98.3911	33.8262	14.0322	109.145	38.7181	164.219	139.378	671.628	4.23729	28.9474	33.3333	13.8889	1.75439	0	0	0	20.1017	0.438596	5.63679	-1.98917	7.62597	GTF2A1	-	chr14_81201744_-
chr7:129690363-129690418:mpeak_149658	chr7_129658572_129691291_ZC3HC1_NM_-	196.463	6.99767	1.32858	5.26702	1.38656e-07	1.26045e-06	9.17205	2.67049	4.67741	15.159	0	0	0	0	268.491	305.326	57.2983	231.933	380.388	443.726	540.088	884.486	3.41615	0.874636	8.16327	6.53595	0	0	0	0	4.7475	0	Inf	-1.38157	Inf	ZC3HC1	-	chr7_130050524_-
chr9:139359081-139359189:mpeak_165588	chr9_139336275_139378211_SEC16A_NM_-	341.597	6.99763	1.02714	6.81276	9.57415e-12	3.22711e-10	82.5484	184.264	22.2177	110.661	0.679264	0.670281	2.61333	0	356.042	757.53	605.725	469.93	542.732	499.36	529.635	1300.95	23.185	24.3243	3.66795	23.5484	0.125156	0.134228	0.493421	0	18.6814	0.188201	6.65619	-0.391973	7.04817	SEC16A	chr9:139359130:-	chr9_136464680_-
chr5:102456545-102456639:mpeak_128089	chr5_102455957_102537222_PPIP5K2_NM_+	39.3905	6.99745	1.27093	5.50577	3.67557e-08	4.05354e-07	6.67058	4.45082	3.50806	9.09543	0	0	0	0	40.0235	29.3754	24.5564	42.4453	74.0398	95.1799	82.7554	218.147	16.6667	15.1515	14.2857	21.4286	0	0	0	0	16.8831	0	Inf	-1.78518	Inf	PPIP5K2	-	-
chr5:7886159-7886355:mpeak_123876	chr5_7869216_7900026_MTRR_NM_+	29.6395	6.99698	1.42658	4.90473	9.35547e-07	6.31373e-06	10.0059	4.45082	0	22.7386	0	0	0	0	32.5191	40.9475	25.7258	36.3817	37.3595	58.9848	58.3643	146.753	30.7692	10.8696	0	62.5	0	0	0	0	26.0347	0	Inf	-1.15289	Inf	MTRR	-	chr5_7886227_+
chr2:149448038-149448102:mpeak_91732	chr2_149402559_149543873_EPC2_NM_+	35.8299	6.99583	1.69452	4.12851	3.65114e-05	0.00014309	9.17205	1.78033	0	46.993	0	0	0	0	88.3852	26.7049	15.2016	83.3748	38.7181	42.898	62.7199	157.33	10.3774	6.66667	0	56.3636	0	0	0	0	18.3519	0	Inf	-0.497592	Inf	EPC2	chr2:149448096:+	chr2_148690526_+
chr15:66035376-66035715:mpeak_55093	chr15_65954325_66084631_DENND4A_NM_-	16.9124	6.99563	0.945383	7.39978	1.36407e-13	7.57624e-12	47.5279	33.8262	10.5242	21.2227	2.71706	2.01084	2.61333	1.3221	2.50147	4.45082	3.50806	3.03181	18.3401	35.5249	41.8133	39.663	1900	760	300	700	14.8148	5.66038	6.25	3.33333	915	7.51463	3.70655	-3.32641	7.03296	DENND4A	-	-
chr2:99948925-99949468:mpeak_89398	chr2_99936262_99952860_TXNDC9_NM_-	46.5699	6.99538	1.07859	6.48565	8.83473e-11	2.26139e-09	55.8661	85.4558	26.8951	148.559	2.03779	2.01084	0.87111	0	26.6823	21.3639	23.3871	60.6362	30.5669	36.1952	51.3955	173.195	209.375	400	115	245	6.66667	5.55556	1.69492	0	242.344	3.47928	6.00873	-1.14147	7.1502	TXNDC9	chr2:99948944:-;chr2:99949253:-	chr2_99332464_-;chr2_99332504_-;chr2_99332554_-;chr2_99332791_-
chr16:28837023-28837445:mpeak_60926	chr16_28834368_28847253_ATXN2L_NM_+	28.4692	6.99513	1.59166	4.39486	1.10843e-05	5.18015e-05	15.0088	16.9131	4.67741	21.2227	0	1.34056	0	1.3221	24.1809	8.90164	0	27.2863	7.47191	26.8113	53.1377	247.233	62.069	190	Inf	77.7778	0	5	0	0.534759	Inf	1.38369	4.44068	-2.47079	6.91147	ATXN2L	-	-
chr16:89494918-89494981:mpeak_64557	chr16_89353521_89556969_ANKRD11_NR_-mpeak_64557	42.274	6.99508	1.74917	3.99907	6.35908e-05	0.000229535	13.3412	18.6934	11.6935	4.54771	2.03779	0	0.87111	0	45.0264	4.45082	0	18.1909	1.35853	48.9305	74.9154	432.327	29.6296	420	Inf	25	150	0	1.16279	0	Inf	37.7907	4.05275	-3.04251	7.09526	ANKRD11	-	-
chr9:123958509-123958618:mpeak_164229	chr9_123943851_123964365_RAB14_NM_-	204.405	6.99291	1.39039	5.02944	4.91904e-07	3.6608e-06	15.0088	16.023	5.84676	90.9543	0	0.670281	0	0	503.629	392.562	196.451	442.644	290.046	271.464	386.773	658.406	2.98013	4.08163	2.97619	20.5479	0	0.246914	0	0	7.64648	0.0617284	7.57528	-0.0655826	7.64086	RAB14	chr9:123958561:-	chr9_121196285_-
chr17:65213355-65213500:mpeak_71611	chr17_65074702_65241319_HELZ_NM_-	26.5082	6.99225	1.46074	4.78677	1.69484e-06	1.04501e-05	10.0059	3.56066	2.33871	9.09543	0	0	0	0	40.8573	17.8033	7.01612	28.8022	28.5291	43.5683	48.7821	183.772	24.4898	20	33.3333	31.5789	0	0	0	0	27.3505	0	Inf	-1.6891	Inf	HELZ	-	-
chr1:155496533-155496697:mpeak_9475	chr1_155307542_155532324_ASH1L_NM_-	70.6005	6.99198	1.29874	5.38368	7.29797e-08	7.26435e-07	19.1779	44.5082	10.5242	12.1272	0.679264	1.34056	0	0	103.394	50.7394	7.01612	71.2475	75.3983	178.295	196.871	358.289	18.5484	87.7193	150	17.0213	0.900901	0.75188	0	0	68.3222	0.413195	5.41768	-1.79929	7.21697	ASH1L	-	-
chr16:9038419-9038557:mpeak_59394	chr16_8987961_9057341_USP7_NM_-	1169.34	6.99165	1.12361	6.22247	4.89387e-10	9.99626e-09	25.0147	43.618	18.7096	48.509	0	1.34056	0	0	2008.68	1685.08	1831.21	1690.23	2046.62	2246.78	2641.2	4422.43	1.24533	2.58848	1.02171	2.86996	0	0.0596659	0	0	1.93137	0.0149165	6.66305	-0.654476	7.31752	USP7	-	-
chr1:29506226-29506361:mpeak_2595	chr1_29475738_29508637_SRSF4_NM_-	149.241	6.99143	1.27264	5.49364	3.93735e-08	4.30257e-07	10.8397	25.8148	19.879	34.8658	0	0	0	1.3221	185.942	257.257	426.814	65.1839	393.294	366.644	281.368	318.626	5.8296	10.0346	4.65753	53.4884	0	0	0	0.414938	18.5025	0.103734	6.11128	-0.540192	6.65147	SRSF4	-	-
chr1:71544303-71544381:mpeak_5603	chr1_71530820_71546972_ZRANB2_NM_-	52.7108	6.99108	1.31253	5.32641	1.00171e-07	9.53e-07	11.6735	26.7049	2.33871	9.09543	0	0	0.87111	0	47.5279	47.1787	59.637	66.6998	120.23	98.5314	84.4976	268.387	24.5614	56.6038	3.92157	13.6364	0	0	1.03093	0	24.6808	0.257732	5.83751	-1.37079	7.2083	ZRANB2	-	chr1_71078687_-
chr4:26921375-26921443:mpeak_117895	chr4_26862312_27024140_STIM2_NM_+	110.9	6.99061	1.23907	5.64183	1.68257e-08	2.06606e-07	12.5073	4.45082	2.33871	12.1272	0	0	0	0	124.24	128.184	107.58	130.368	234.346	282.188	215.164	520.908	10.0671	3.47222	2.17391	9.30233	0	0	0	0	6.25389	0	Inf	-1.35299	Inf	STIM2	-	-
chr17:73206030-73206206:mpeak_72115	chr17_73201544_73231672_NUP85_NM_+	124.371	6.98981	1.3698	5.1028	3.34667e-07	2.6477e-06	8.33822	12.4623	4.67741	13.6431	0	0	0	1.3221	150.088	92.5771	19.879	183.424	182.722	286.21	312.728	721.867	5.55556	13.4615	23.5294	7.43802	0	0	0	0.18315	12.4961	0.0457875	4.88704	-1.75334	6.64038	NUP85	-	-
chr4:148656743-148656802:mpeak_122244	chr4_148653452_148993143_ARHGAP10_NM_+	10.3896	6.98948	1.31983	5.29575	1.18526e-07	1.10068e-06	7.5044	4.45082	5.84676	7.57952	0	0	0	0	12.5073	7.12131	4.67741	9.09543	26.4913	20.7787	16.5511	43.6293	60	62.5	125	83.3333	0	0	0	0	82.7083	0	Inf	-1.68569	Inf	ARHGAP10	-	-
chr3:155629928-155629990:mpeak_114161	chr3_155588324_155655379_GMPS_NM_+	104.404	6.98914	1.34481	5.19711	2.02414e-07	1.73125e-06	4.16911	6.23115	0	10.6113	0	0	0	0	85.0499	72.1033	53.7902	125.82	163.703	241.301	274.4	633.287	4.90196	8.64198	0	8.43373	0	0	0	0	5.49442	0	Inf	-1.96272	Inf	GMPS	-	-
chr2:105955875-105956020:mpeak_89782	chr2_105953815_105961771_C2orf49_NM_+	24.0892	6.9889	1.76933	3.95003	7.81421e-05	0.000273718	25.0147	16.023	1.16935	50.0249	0	0	0	0	35.8544	23.1443	2.33871	95.502	3.39632	22.1193	18.2933	92.5471	69.7674	69.2308	50	52.381	0	0	0	0	60.3448	0	Inf	0.201909	Inf	C2orf49	-	-
chr14:77916201-77916332:mpeak_49716	chr14_77893979_77923983_VIPAS39_NM_-	26.2727	6.98848	1.55657	4.48968	7.13306e-06	3.56586e-05	16.6764	0.890164	0	33.3499	0	0	0.87111	0	24.1809	27.5951	26.8951	22.7386	55.6997	37.5358	49.6532	124.278	68.9655	3.22581	0	146.667	0	0	1.75439	0	54.7145	0.438596	5.86914	-1.39754	7.26668	VIPAS39	chr14:77916204:-	chr14_77449863_-;chr14_77449922_-
chr12:39228599-39228749:mpeak_34658	chr12_39047872_39299420_CPNE8_NM_-	4.64863	6.98744	1.87768	3.72132	0.000198185	0.000612682	4.16911	2.67049	7.01612	4.54771	2.03779	1.34056	1.74222	0	0.833822	0	0	0	0	6.03253	6.96888	37.0188	500	Inf	Inf	Inf	Inf	22.2222	25	0	Inf	Inf	1.8456	-5.90663	7.75223	CPNE8	-	-
chr1:111504952-111505119:mpeak_7319	chr1_111491021_111506566_LRIF1_NM_-	46.9412	6.98694	1.28485	5.43794	5.38996e-08	5.61231e-07	12.5073	6.23115	3.50806	28.8022	0	0	0	0	77.5455	49.8492	56.1289	84.8907	88.3044	80.4338	94.9509	167.907	16.129	12.5	6.25	33.9286	0	0	0	0	17.2019	0	Inf	-0.68522	Inf	LRIF1	chr1:111504954:-	chr1_110962333_-
chr19:57704633-57704719:mpeak_82331	chr19_57702867_57722721_ZNF264_NM_+	22.4589	6.9865	1.39434	5.01063	5.42533e-07	3.97719e-06	12.5073	4.45082	9.35482	27.2863	0	0	0	0	18.3441	27.5951	15.2016	60.6362	33.9632	18.7679	45.2977	85.9366	68.1818	16.129	61.5385	45	0	0	0	0	47.7123	0	Inf	-0.595193	Inf	ZNF264	-	-
chr3:119580429-119580566:mpeak_111816	chr3_119545702_119813264_GSK3B_NM_-	125.066	6.98645	1.34149	5.20796	1.90928e-07	1.6499e-06	30.0176	9.79181	9.35482	56.0885	0	0	0	0	280.998	210.969	136.814	445.676	149.438	117.97	189.031	364.9	10.6825	4.64135	6.83761	12.585	0	0	0	0	8.68662	0	Inf	0.38756	Inf	GSK3B	chr3:119580432:-	chr3_119861587_-
chr4:111119138-111119200:mpeak_121091	chr4_110972918_111119820_ELOVL6_NM_-	62.4757	6.98609	0.972098	7.18661	6.64186e-13	3.06345e-11	154.257	137.975	24.5564	159.17	2.03779	0	1.74222	6.61051	20.0117	27.5951	53.7902	48.509	59.7753	65.6876	81.8843	156.008	770.833	500	45.6522	328.125	3.40909	0	2.12766	4.23729	411.153	2.44351	5.5175	-1.27732	6.79482	ELOVL6	chr4:111119144:-	-
chr15:59969801-59970058:mpeak_54463	chr15_59956319_59981642_BNIP2_NM_-	130.485	6.98527	0.816796	8.55204	1.20932e-17	1.82421e-15	102.56	162.01	102.903	213.743	2.71706	0	1.74222	5.28841	101.726	178.923	105.242	130.368	127.022	184.998	225.617	442.904	100.82	90.5473	97.7778	163.953	2.13904	0	0.772201	1.19403	113.275	1.02632	5.89787	-0.925484	6.82335	BNIP2	chr15:59969872:-;chr15:59969987:-	chr15_59677674_-
chr2:55617320-55617454:mpeak_86545	chr2_55518300_55647057_CCDC88A_NM_-	20.3138	6.98493	1.38922	5.02796	4.95728e-07	3.68475e-06	6.67058	1.78033	2.33871	7.57952	0	0	0	0	16.6764	15.1328	9.35482	15.159	27.1706	56.9739	33.9733	132.21	40	11.7647	25	50	0	0	0	0	31.6912	0	Inf	-2.15202	Inf	CCDC88A	-	-
chr10:99154981-99155036:mpeak_21917	chr10_99116953_99161127_RRP12_NM_-	95.8151	6.98475	1.4343	4.8698	1.11711e-06	7.32001e-06	11.6735	1.78033	0	21.2227	0	0	0	0	72.5426	93.4672	209.314	71.2475	215.327	189.019	256.106	391.342	16.092	1.90476	0	29.7872	0	0	0	0	11.946	0	Inf	-1.23589	Inf	RRP12	-	-
chr5:178048510-178048649:mpeak_132629	chr5_178030758_178054054_CLK4_NM_-	27.905	6.9843	1.29841	5.37913	7.48459e-08	7.43502e-07	4.16911	8.01148	2.33871	21.2227	0	0	0	0	28.35	31.1557	30.4032	33.3499	76.0776	50.2711	51.3955	109.734	14.7059	25.7143	7.69231	63.6364	0	0	0	0	27.9372	0	Inf	-1.22176	Inf	CLK4	-	-
chr9:135275014-135275132:mpeak_165281	chr9_135251555_135282238_TTF1_NM_-	20.4257	6.98315	1.40457	4.97174	6.63538e-07	4.72238e-06	5.00293	6.23115	0	18.1909	0	0	0	0	32.5191	16.023	8.18547	21.2227	37.3595	61.6659	66.2043	54.2062	15.3846	38.8889	0	85.7143	0	0	0	0	34.9969	0	Inf	-1.49318	Inf	TTF1	-	-
chr8:9414534-9414831:mpeak_152017	chr8_9413444_9634159_TNKS_NM_+	27.7276	6.98296	1.48713	4.69561	2.65817e-06	1.53659e-05	4.16911	8.01148	8.18547	6.06362	0	0	0	0	31.6853	6.23115	4.67741	62.1521	35.3217	54.9631	68.8177	153.364	13.1579	128.571	175	9.7561	0	0	0	0	81.6214	0	Inf	-1.57681	Inf	TNKS	-	-
chr16:4162643-4162771:mpeak_59123	chr16_4016967_4166186_ADCY9_NM_-	21.5018	6.98186	1.42204	4.90976	9.11882e-07	6.18127e-06	20.0117	10.682	7.01612	27.2863	2.03779	0	0.87111	0	15.0088	1.78033	9.35482	12.1272	8.15117	19.4382	33.1022	177.162	133.333	600	75	225	25	0	2.63158	0	258.333	6.90789	4.48181	-2.63574	7.11755	ADCY9	chr16:4162714:-	-
chr14:78173929-78174031:mpeak_49755	chr14_78140584_78174356_ALKBH1_NM_-	36.8681	6.98139	1.16877	5.97327	2.32551e-09	3.81565e-08	111.732	143.316	86.5321	144.011	1.35853	5.36225	0	1.3221	5.00293	3.56066	3.50806	18.1909	2.03779	12.0651	9.58221	42.3072	2233.33	4025	2466.67	791.667	66.6667	44.4444	0	3.125	2379.17	28.559	5.91589	-1.12477	7.04065	ALKBH1	chr14:78173934:-;chr14:78173980:-	chr14_77707633_-
chr7:102938717-102938778:mpeak_148156	chr7_102937872_102952653_PMPCB_NM_+	60.5199	6.98133	1.55588	4.48706	7.22136e-06	3.60167e-05	13.3412	3.56066	0	25.7704	0	0	0	0	75.044	69.4328	19.879	156.138	64.5301	113.948	105.404	321.271	17.7778	5.12821	0	16.5049	0	0	0	0	9.85271	0	Inf	-0.917002	Inf	PMPCB	-	-
chr6:111718561-111718703:mpeak_138194	chr6_111621359_111804918_REV3L_NM_-	14.39	6.98041	2.682	2.60269	0.0092495	0.0181283	20.8456	2.67049	0	6.06362	1.35853	0	0	0	11.6735	0	0	13.6431	1.35853	9.38394	21.7777	141.465	178.571	Inf	NaN	44.4444	100	0	0	0	NaN	25	4.44449	-2.7808	7.22529	REV3L	-	-
chr15:59350833-59350893:mpeak_54313	chr15_59279864_59386981_RNF111_NM_+	25.1441	6.97957	1.44357	4.83495	1.33178e-06	8.48907e-06	9.17205	17.8033	0	27.2863	0	1.34056	0	0	30.0176	9.79181	8.18547	22.7386	40.0766	54.9631	54.0088	126.922	30.5556	181.818	0	120	0	2.43902	0	0	83.0934	0.609756	5.33902	-1.96405	7.30307	RNF111	-	-
chr22:32341173-32341273:mpeak_104550	chr22_32340478_32352125_YWHAH_NM_+	338.441	6.97903	0.565324	12.3452	5.17256e-35	8.45593e-32	433.588	603.531	496.975	607.878	8.15117	7.37309	8.7111	17.1873	224.298	199.397	408.104	134.916	572.62	520.809	510.47	661.051	193.309	302.679	121.777	450.562	1.42349	1.4157	1.70648	2.6	267.081	1.78642	5.69237	-1.22832	6.92069	YWHAH	chr22:32341230:+;chr22:32341267:+	chr22_31945244_+
chr10:101983860-101983918:mpeak_22184	chr10_101949384_101989344_CHUK_NM_-	43.8065	6.97874	2.29649	3.03887	0.00237464	0.00539714	5.83676	5.34098	2.33871	0	0	0	0.87111	0	21.6794	3.56066	0	40.9294	5.43411	74.4012	56.6221	483.889	26.9231	150	Inf	0	0	0	1.53846	0	Inf	0.384615	3.95572	-3.22884	7.18455	CHUK	-	-
chr17:58598013-58598156:mpeak_70918	chr17_58525195_58603601_APPBP2_NM_-	41.5037	6.97824	1.27614	5.46823	4.54547e-08	4.86307e-07	13.3412	18.6934	8.18547	15.159	0.679264	0	0	0	54.1985	63.2017	15.2016	48.509	52.9826	119.31	85.3687	169.229	24.6154	29.5775	53.8462	31.25	1.28205	0	0	0	34.8223	0.320513	6.34923	-1.23699	7.58622	APPBP2	-	-
chr5:179331013-179331073:mpeak_132830	chr5_179291128_179334856_TBC1D9B_NM_-	180.768	6.97772	1.19533	5.83747	5.2999e-09	7.74271e-08	12.5073	42.7279	11.6935	33.3499	0	0.670281	0.87111	0	196.782	255.477	137.984	303.181	298.197	401.499	450.364	746.987	6.35593	16.7247	8.47458	11	0	0.166945	0.193424	0	10.6388	0.0900921	6.02364	-1.08634	7.10998	TBC1D9B	chr5:179331020:-	chr5_179904023_-
chr4:123749532-123749593:mpeak_121466	chr4_123747862_123813365_FGF2_NM_+	67.7637	6.97698	0.886205	7.87287	3.46592e-15	2.87127e-13	98.3911	67.6525	90.0402	231.933	1.35853	1.34056	5.22666	3.9663	50.0293	16.023	31.5725	51.5408	45.5107	81.7743	128.053	179.806	196.667	422.222	285.185	450	2.98507	1.63934	4.08163	2.20588	338.519	2.72798	5.35886	-1.54458	6.90344	FGF2	chr4:123749585:+	chr4_122828426_+
chr4:54902494-54902548:mpeak_118886	chr4_54876312_54930815_CHIC2_NM_-	3.32744	6.97686	1.81753	3.83865	0.000123714	0.000407039	5.83676	3.56066	1.16935	9.09543	0.679264	0	0	0	0	2.67049	0	1.5159	2.03779	6.03253	6.09777	14.5431	Inf	133.333	Inf	600	33.3333	0	0	0	Inf	8.33333	4.85531	-2.77783	7.63314	CHIC2	-	-
chr11:76903630-76903695:mpeak_29726	chr11_76839309_76925651_MYO7A_NM_+	18.3915	6.97686	1.24832	5.58901	2.28368e-08	2.68452e-07	14.175	17.8033	22.2177	16.675	0	0.670281	0	0	11.6735	13.3525	28.0645	25.7704	42.7937	19.4382	28.7466	52.8841	121.429	133.333	79.1667	64.7059	0	3.44828	0	0	99.6586	0.862069	6.72428	-0.86731	7.59159	MYO7A	-	-
chr7:152045898-152045958:mpeak_151096	chr7_151834009_152133090_KMT2C_NM_-	21.695	6.97653	1.45638	4.79031	1.66521e-06	1.0292e-05	6.67058	8.01148	2.33871	13.6431	0	0	0	0	37.522	10.682	5.84676	33.3499	17.6609	47.59	48.7821	115.023	17.7778	75	40	40.9091	0	0	0	0	43.4217	0	Inf	-1.38998	Inf	KMT2C	-	-
chr2:75879828-75880046:mpeak_88219	chr2_75873908_75882189_MRPL19_NM_+	198.522	6.97594	1.61002	4.33283	1.47202e-05	6.59409e-05	5.83676	8.01148	0	7.57952	0	0	0	0	294.339	52.5197	31.5725	297.117	89.6629	435.013	542.701	1412	1.983	15.2542	0	2.55102	0	0	0	0	4.94707	0	Inf	-1.87585	Inf	MRPL19	-	-
chr5:137341892-137341952:mpeak_129932	chr5_137276037_137368802_FAM13B_NM_-	12.1411	6.97592	1.36869	5.0968	3.45441e-07	2.71672e-06	4.16911	6.23115	2.33871	12.1272	0	0	0	0	12.5073	6.23115	12.8629	7.57952	27.1706	24.8004	17.4222	60.8167	33.3333	100	18.1818	160	0	0	0	0	77.8788	0	Inf	-1.73262	Inf	FAM13B	-	-
chr1:41206281-41206354:mpeak_3717	chr1_41157241_41236068_NFYC_NM_+	93.3734	6.97555	1.3782	5.06136	4.16279e-07	3.17752e-06	6.67058	3.56066	2.33871	4.54771	0	0	0	0	71.7087	54.3	26.8951	113.693	131.777	201.755	209.066	667.661	9.30233	6.55738	8.69565	4	0	0	0	0	7.13884	0	Inf	-2.18259	Inf	NFYC	-	-
chr20:61538078-61538133:mpeak_101241	chr20_61513766_61569304_DIDO1_NM_-	22.074	6.97526	1.33881	5.21005	1.88794e-07	1.63529e-06	22.5132	8.90164	5.84676	10.6113	0.679264	0	0	0	17.5103	19.5836	31.5725	13.6431	48.907	36.1952	23.52	113.701	128.571	45.4545	18.5185	77.7778	1.38889	0	0	0	67.5806	0.347222	6.13909	-1.43352	7.57262	DIDO1	-	-
chr18:3450692-3450781:mpeak_73663	chr18_3411924_3457362_TGIF1_NM_+	31.8056	6.97514	1.40618	4.96036	7.03626e-07	4.96517e-06	15.0088	25.8148	12.8629	39.4135	0.679264	0	0	1.3221	40.8573	13.3525	4.67741	66.6998	36.6803	46.2494	45.2977	159.974	36.7347	193.333	275	59.0909	1.85185	0	0	0.826446	141.04	0.669575	5.53972	-1.19839	6.73812	TGIF1	-	-
chr7:1166622-1166783:mpeak_142299	chr7_1037440_1177893_C7orf50_NM_-	590.192	6.9721	0.69674	10.0067	1.42364e-23	6.01891e-21	232.636	214.53	208.145	303.181	6.11338	1.34056	3.48444	0	586.177	684.536	1185.72	850.423	1144.56	925.658	990.452	2106.11	39.6871	31.3394	17.5542	35.6506	0.534125	0.144823	0.351803	0	31.0578	0.257688	6.4533	-0.643803	7.0971	C7orf50	-	-
chr6:2767745-2767807:mpeak_133200	chr6_2765665_2785240_WRNIP1_NM_+	25.5665	6.97174	1.42233	4.90165	9.50367e-07	6.3976e-06	10.0059	13.3525	1.16935	12.1272	0	0	0	0	26.6823	22.2541	15.2016	54.5726	33.9632	35.5249	37.4577	146.753	37.5	60	7.69231	22.2222	0	0	0	0	31.8536	0	Inf	-1.09567	Inf	WRNIP1	-	-
chr2:159866228-159866279:mpeak_92220	chr2_159825145_160086088_TANC1_NM_+	4.55445	6.97147	1.77267	3.93275	8.39784e-05	0.000290817	5.83676	5.34098	1.16935	4.54771	0.679264	0	0	0	2.50147	0.890164	0	3.03181	1.35853	5.36225	13.0666	29.0862	233.333	600	Inf	150	50	0	0	0	Inf	12.5	4.63646	-2.92764	7.5641	TANC1	-	-
chr5:150074927-150075026:mpeak_131228	chr5_150071443_150080669_RBM22_NM_-	178.378	6.97029	1.45646	4.78578	1.70321e-06	1.04925e-05	15.8426	28.4853	10.5242	72.7634	0	0	0	0	420.247	397.903	79.516	783.723	109.362	167.57	189.031	579.08	3.76984	7.15884	13.2353	9.28433	0	0	0	0	8.36208	0	Inf	0.686091	Inf	RBM22	-	-
chr8:41685540-41685595:mpeak_153954	chr8_41513272_41754280_ANK1_NM_-	8.23286	6.97025	1.40247	4.96999	6.69574e-07	4.75636e-06	3.33529	7.12131	5.84676	10.6113	0	0	0	0	4.16911	9.79181	5.84676	6.06362	19.0194	9.38394	12.1955	38.3409	80	72.7273	100	175	0	0	0	0	106.932	0	Inf	-1.6094	Inf	ANK1	chr8:41685544:-	chr8_41828024_-
chr20:43514900-43514972:mpeak_100104	chr20_43514239_43535022_YWHAB_NM_+	8865.85	6.97016	1.1416	6.10562	1.02401e-09	1.89706e-08	21.6794	27.5951	35.0806	45.4771	0	0	0	0	17937.2	24346.9	25411.2	20132.7	13229.4	10135.3	11959.5	18571.6	0.120863	0.113341	0.138052	0.225887	0	0	0	0	0.149536	0	Inf	0.704511	Inf	YWHAB	-	-
chr11:68673751-68673842:mpeak_28886	chr11_68671318_68707001_IGHMBP2_NM_+	47.7609	6.96994	1.15989	6.00913	1.86525e-09	3.16859e-08	148.42	188.715	65.4838	227.386	4.07559	0	1.74222	0	26.6823	5.34098	4.67741	19.7068	4.75485	11.3948	14.8089	40.9851	556.25	3533.33	1400	1153.85	85.7143	0	11.7647	0	1660.86	24.3697	6.75874	-0.350981	7.10972	IGHMBP2	chr11:68673832:+	-
chr1:145607780-145608069:mpeak_8288	chr1_145592256_145611044_POLR3C_NM_-	7.63425	6.96964	1.34929	5.16542	2.39902e-07	2.00469e-06	5.83676	15.1328	9.35482	13.6431	0	0	0	0	12.5073	4.45082	4.67741	6.06362	10.8682	12.0651	18.2933	9.25471	46.6667	340	200	225	0	0	0	0	202.917	0	Inf	-0.865905	Inf	POLR3C	-	-
chr3:180632857-180632927:mpeak_115222	chr3_180630233_180693909_FXR1_NM_+	161.801	6.96944	0.858654	8.11671	4.7901e-16	4.88401e-14	132.578	343.603	74.8386	254.672	1.35853	0.670281	2.61333	6.61051	198.45	178.033	116.935	204.647	209.893	209.798	176.835	477.279	66.8067	193	64	124.444	0.647249	0.319489	1.47783	1.38504	112.063	0.957403	6.16189	-0.621298	6.78319	FXR1	chr3:180632915:+	chr3_180915126_+
chr9:26891781-26891936:mpeak_160200	chr9_26842645_26892826_CAAP1_NM_-	31.8843	6.96938	1.32174	5.2729	1.34287e-07	1.22733e-06	21.6794	37.3869	10.5242	71.2475	2.03779	0	0.87111	0	30.8514	13.3525	7.01612	43.9612	26.4913	34.8546	28.7466	181.128	70.2703	280	150	162.069	7.69231	0	3.0303	0	165.585	2.68065	5.59742	-1.51072	7.10813	CAAP1	chr9:26891797:-	chr9_26891799_-
chr5:222034-222097:mpeak_123508	chr5_218337_256448_SDHA_NM_+	172.94	6.96911	1.36812	5.09394	3.50702e-07	2.7484e-06	7.5044	4.45082	2.33871	9.09543	0	0	0	0	249.313	101.479	31.5725	242.545	363.406	431.661	464.301	859.366	3.01003	4.38596	7.40741	3.75	0	0	0	0	4.63835	0	Inf	-1.76149	Inf	SDHA	-	-
chr1:231378443-231378504:mpeak_14648	chr1_231376918_231413244_GNPAT_NM_+	93.4732	6.96894	1.25631	5.54715	2.90355e-08	3.29462e-07	10.8397	20.4738	7.01612	37.8976	0.679264	0	0	0	125.073	109.49	113.427	171.297	175.929	162.208	167.253	393.986	8.66667	18.6992	6.18557	22.1239	0.3861	0	0	0	13.9188	0.0965251	6.81019	-0.792391	7.60258	GNPAT	-	-
chr12:10765831-10765981:mpeak_32985	chr12_10758973_10766208_MAGOHB_NM_-	76.142	6.96869	1.18291	5.89115	3.83522e-09	5.84315e-08	20.0117	17.8033	14.0322	19.7068	0.679264	0.670281	0	0	69.2073	50.7394	78.3466	93.9861	129.06	151.484	142.862	429.683	28.9157	35.0877	17.9104	20.9677	0.526316	0.442478	0	0	25.7204	0.242198	5.72849	-1.54535	7.27383	MAGOHB	chr12:10765835:-	chr12_10613240_-
chr22:22157010-22157067:mpeak_103788	chr22_22118529_22221970_MAPK1_NM_-	55.9577	6.96827	1.35956	5.12537	2.96949e-07	2.39607e-06	3.33529	14.2426	1.16935	7.57952	0	0	0	0	64.2043	48.959	29.2338	77.3111	78.7947	130.035	132.409	308.05	5.19481	29.0909	4	9.80392	0	0	0	0	12.0224	0	Inf	-1.56327	Inf	MAPK1	-	-
chr10:127519988-127520541:mpeak_23923	chr10_127512103_127541693_BCCIP_NM_+	118.439	6.96816	1.37228	5.0778	3.81825e-07	2.94988e-06	540.317	80.1148	35.0806	1023.24	2.03779	3.35141	13.0666	11.8989	9.17205	16.9131	1.16935	30.3181	8.83044	14.7462	9.58221	95.1913	5890.91	473.684	3000	3375	23.0769	22.7273	136.364	12.5	3184.9	48.667	5.78932	-1.15663	6.94595	BCCIP	chr10:127520177:+;chr10:127520341:+	chr10_125831480_+;chr10_125831790_+;chr10_125831967_+
chr1:109967804-109967939:mpeak_7152	chr1_109944712_109969108_PSMA5_NM_-	155.081	6.9677	1.22103	5.70641	1.15387e-08	1.50832e-07	341.867	428.169	150.847	715.507	8.83044	8.04338	6.09777	29.0862	51.697	8.01148	3.50806	98.5338	23.7743	87.1366	98.4354	421.75	661.29	5344.44	4300	726.154	37.1429	9.23077	6.19469	6.89655	2757.97	14.8662	4.97426	-1.96409	6.93835	PSMA5	chr1:109967881:-	chr1_109425261_-
chr14:96827345-96827476:mpeak_50540	chr14_96752322_96829678_ATG2B_NM_-	23.2751	6.96689	1.63494	4.26124	2.03293e-05	8.68107e-05	5.83676	17.8033	2.33871	21.2227	0	0	0	2.6442	27.5161	6.23115	0	22.7386	14.2646	47.59	60.1066	144.109	21.2121	285.714	Inf	93.3333	0	0	0	1.83486	Inf	0.458716	4.15793	-2.23584	6.39377	ATG2B	-	-
chr16:11943551-11943616:mpeak_59575	chr16_11931970_11945442_RSL1D1_NM_-	1207.43	6.96677	1.43105	4.86829	1.12565e-06	7.3676e-06	29.1838	81.8951	19.879	56.0885	0	0	0	0	5325.62	860.789	823.224	6475.95	556.317	1270.18	1480.89	2338.8	0.547988	9.51396	2.41477	0.866105	0	0	0	0	3.33571	0	Inf	1.25607	Inf	RSL1D1	-	-
chr16:85832468-85832531:mpeak_64219	chr16_85813473_85833148_EMC8_NM_-	303.894	6.96677	1.21826	5.71862	1.07393e-08	1.4258e-07	7.5044	16.023	5.84676	9.09543	0	0	0	0	411.074	485.139	232.701	471.446	538.657	654.195	756.123	1274.51	1.82556	3.30275	2.51256	1.92926	0	0	0	0	2.39253	0	Inf	-1.01022	Inf	EMC8	-	-
chr1:217804026-217804094:mpeak_13645	chr1_217604707_217804444_GPATCH2_NM_-	6.21792	6.96665	1.56457	4.45275	8.47765e-06	4.11955e-05	6.67058	15.1328	0	10.6113	0	0	0	0	1.66764	8.90164	5.84676	3.03181	10.8682	7.37309	12.1955	17.1873	400	170	0	350	0	0	0	0	230	0	Inf	-1.29208	Inf	GPATCH2	-	-
chr2:198318837-198318966:mpeak_94259	chr2_198318230_198338480_COQ10B_NM_+	43.2074	6.96613	1.49942	4.64587	3.38646e-06	1.88473e-05	6.67058	1.78033	2.33871	10.6113	0	0	0	0	50.0293	16.9131	5.84676	68.2157	45.5107	100.542	121.084	261.776	13.3333	10.5263	40	15.5556	0	0	0	0	19.8538	0	Inf	-1.90729	Inf	COQ10B	-	-
chr5:56171184-56171249:mpeak_125452	chr5_56110899_56189357_MAP3K1_NM_+	32.3706	6.96592	1.21673	5.7251	1.03371e-08	1.37874e-07	19.1779	30.2656	8.18547	22.7386	0.679264	0	0	0	35.0205	48.959	45.6048	37.8976	63.1716	54.2928	46.1688	105.768	54.7619	61.8182	17.9487	60	1.07527	0	0	0	48.6322	0.268817	6.8865	-0.685751	7.57225	MAP3K1	-	-
chr17:64301313-64301364:mpeak_71464	chr17_64298925_64799990_PRKCA_NM_+	95.5804	6.96536	1.47654	4.71736	2.38928e-06	1.40006e-05	5.83676	0	1.16935	19.7068	0	0	0	0	98.3911	85.4558	64.3144	118.241	113.437	213.149	259.591	549.994	5.9322	0	1.81818	16.6667	0	0	0	0	6.10426	0	Inf	-1.63268	Inf	PRKCA	-	-
chr11:32617426-32617600:mpeak_26240	chr11_32605312_32623824_EIF3M_NM_+	204.92	6.96522	1.58425	4.39655	1.09984e-05	5.14541e-05	17.5103	22.2541	1.16935	18.1909	1.35853	0	0	0	250.147	101.479	9.35482	357.754	144.683	429.65	469.528	1455.63	7	21.9298	12.5	5.08475	0.938967	0	0	0	11.6286	0.234742	5.44364	-1.79811	7.24175	EIF3M	-	-
chr1:151219195-151219250:mpeak_8933	chr1_151171020_151220338_PIP5K1A_NM_+	120.952	6.96512	1.65607	4.20581	2.60149e-05	0.000107115	3.33529	1.78033	3.50806	16.675	0	0	0	0	181.773	55.1902	2.33871	213.743	134.494	240.631	349.315	732.444	1.83486	3.22581	150	7.80142	0	0	0	0	40.7155	0	Inf	-1.68516	Inf	PIP5K1A	-	-
chr3:50013073-50013230:mpeak_109155	chr3_49977476_50114440_RBM6_NM_+	28.7645	6.96478	1.6121	4.3203	1.55814e-05	6.9186e-05	5.83676	10.682	0	9.09543	0	0	0	0	43.3588	13.3525	3.50806	46.993	21.0572	52.2819	55.751	198.315	13.4615	80	0	19.3548	0	0	0	0	28.2041	0	Inf	-1.61061	Inf	RBM6	-	-
chr16:3812055-3812118:mpeak_59055	chr16_3779875_3930121_CREBBP_NM_-	55.8404	6.96428	1.08929	6.39341	1.62227e-10	3.85844e-09	60.0352	58.7508	37.4193	62.1521	1.35853	0.670281	0	1.3221	96.7234	26.7049	24.5564	84.8907	46.8692	88.4771	85.3687	218.147	62.069	220	152.381	73.2143	2.89855	0.757576	0	0.606061	126.916	1.06555	6.02599	-0.914208	6.9402	CREBBP	chr16:3812064:-	chr16_3762065_-
chr11:7632185-7632248:mpeak_24887	chr11_7534995_7674254_PPFIBP2_NM_+	50.4629	6.96398	1.40825	4.94513	7.60949e-07	5.31083e-06	4.16911	1.78033	1.16935	18.1909	0	0	0	0	26.6823	39.1672	79.516	36.3817	124.985	88.4771	115.858	271.031	15.625	4.54545	1.47059	50	0	0	0	0	17.9103	0	Inf	-1.72387	Inf	PPFIBP2	-	-
chr11:34189049-34189102:mpeak_26490	chr11_34174131_34379555_ABTB2_NM_-	22.5055	6.96315	1.51911	4.58371	4.56806e-06	2.44309e-05	0	7.12131	9.35482	3.03181	0	0	0	0	14.175	16.023	5.84676	31.834	37.3595	30.1627	53.1377	152.042	0	44.4444	160	9.52381	0	0	0	0	53.4921	0	Inf	-2.00629	Inf	ABTB2	-	-
chr1:41208151-41208206:mpeak_3719	chr1_41157241_41236068_NFYC_NM_+	94.0616	6.96304	1.36031	5.11873	3.07594e-07	2.46694e-06	10.8397	8.90164	4.67741	3.03181	0.679264	0	0	0	71.7087	54.3	26.8951	113.693	131.777	201.755	209.066	667.661	15.1163	16.3934	17.3913	2.66667	0.515464	0	0	0	12.8919	0.128866	5.33672	-2.18259	7.5193	NFYC	-	-
chr10:104683103-104683161:mpeak_22613	chr10_104678074_104836727_CNNM2_NM_+	5.96828	6.96268	1.61129	4.32119	1.55191e-05	6.89466e-05	3.33529	7.12131	4.67741	7.57952	0	0	0	0	0.833822	3.56066	11.6935	0	9.5097	9.38394	8.7111	29.0862	400	200	40	Inf	0	0	0	0	Inf	0	Inf	-1.81713	Inf	CNNM2	-	-
chr1:35653842-35654077:mpeak_3043	chr1_35650194_35658743_SFPQ_NM_-	709.284	6.9624	1.37094	5.07857	3.8029e-07	2.9408e-06	7.5044	11.5721	3.50806	7.57952	0	0	0	0	1050.62	729.935	187.096	1208.18	654.811	1810.43	1996.58	3680.73	0.714286	1.58537	1.875	0.627353	0	0	0	0	1.2005	0	Inf	-1.35835	Inf	SFPQ	-	-
chr16:252671-252807:mpeak_58391	chr16_240134_279449_LUC7L_NM_-	194.084	6.96222	1.26222	5.51586	3.47086e-08	3.85378e-07	17.5103	64.0918	26.8951	63.668	0	0	0	1.3221	354.375	625.785	291.169	401.715	203.779	243.312	227.36	584.369	4.94118	10.2418	9.23695	15.8491	0	0	0	0.226244	10.0673	0.0565611	7.02482	0.410403	6.61441	LUC7L	chr16:252677:-	chr16_202680_-
chr4:896635-896754:mpeak_116557	chr4_843562_926178_GAK_NM_-	145.679	6.95964	0.770438	9.03335	1.66492e-19	3.67806e-17	97.5572	113.051	94.7176	178.877	1.35853	1.34056	2.61333	2.6442	121.738	183.374	224.516	93.9861	236.384	217.171	260.462	501.076	80.137	61.6505	42.1875	190.323	0.574713	0.617284	1.00334	0.527704	93.5744	0.680761	5.92731	-0.962342	6.88965	GAK	chr4:896648:-;chr4:896699:-	chr4_902863_-
chr4:103740883-103740970:mpeak_120773	chr4_103718617_103790050_UBE2D3_NM_-	610.212	6.95878	1.19035	5.84598	5.03588e-09	7.40598e-08	7.5044	13.3525	7.01612	4.54771	0	0	0	0	589.512	795.807	688.749	847.391	1118.75	1563.77	1543.61	2583.39	1.27298	1.67785	1.01868	0.536673	0	0	0	0	1.12655	0	Inf	-1.22086	Inf	UBE2D3	-	-
chr15:64794755-64794891:mpeak_54902	chr15_64791618_64973890_ZNF609_NM_+	23.3132	6.95811	2.32957	2.98687	0.00281852	0.00628369	5.00293	1.78033	0	12.1272	0.679264	0	0	1.3221	19.1779	0	0	9.09543	6.79264	38.206	48.7821	230.046	26.087	Inf	NaN	133.333	10	0	0	0.574713	NaN	2.64368	3.24013	-3.51771	6.75784	ZNF609	-	chr15_64502617_+
chr2:71602572-71602625:mpeak_87762	chr2_71558884_71661871_ZNF638_NM_+	51.8114	6.95768	1.6142	4.3103	1.63033e-05	7.1903e-05	5.00293	0.890164	9.35482	7.57952	0	0	0	1.3221	42.5249	16.9131	1.16935	59.1203	32.6047	126.013	124.569	401.919	11.7647	5.26316	800	12.8205	0	0	0	0.328947	207.462	0.0822368	4.10986	-2.51657	6.62643	ZNF638	chr2:71602624:+	chr2_71375490_+
chr7:156679419-156679472:mpeak_151405	chr7_156476857_156685902_LMBR1_NM_-	22.1888	6.95704	1.44236	4.82338	1.41144e-06	8.92604e-06	5.00293	5.34098	1.16935	4.54771	0	0	0	0	17.5103	8.01148	4.67741	28.8022	34.6425	38.8763	58.3643	148.075	28.5714	66.6667	25	15.7895	0	0	0	0	34.0069	0	Inf	-2.24639	Inf	LMBR1	chr7:156679421:-	chr7_156886727_-
chr7:30100562-30100650:mpeak_143961	chr7_30067976_30157585_PLEKHA8_NM_+	4.20193	6.95651	1.73104	4.01868	5.85248e-05	0.000213622	8.33822	2.67049	2.33871	10.6113	0	0	0	0	3.33529	0.890164	0	6.06362	2.03779	10.7245	4.35555	15.8652	250	300	Inf	175	0	0	0	0	Inf	0	Inf	-1.68061	Inf	PLEKHA8	-	chr7_30060996_+
chr16:58757379-58757443:mpeak_62497	chr16_58742197_58768261_GOT2_NM_-	273.735	6.95621	1.17826	5.90379	3.55249e-09	5.45817e-08	13.3412	15.1328	7.01612	16.675	0	0	0	0	350.205	344.494	540.241	500.249	550.883	491.986	556.639	992.898	3.80952	4.39276	1.2987	3.33333	0	0	0	0	3.20858	0	Inf	-0.5792	Inf	GOT2	-	-
chr10:32324724-32324783:mpeak_17871	chr10_32300444_32345371_KIF5B_NM_-	213.603	6.95613	1.3213	5.2646	1.40492e-07	1.27501e-06	10.0059	7.12131	11.6935	9.09543	0.679264	0	0	0	253.482	144.207	58.4676	313.792	267.63	486.624	638.523	1216.33	3.94737	4.93827	20	2.89855	0.253807	0	0	0	7.94605	0.0634518	5.8027	-1.76072	7.56342	KIF5B	-	-
chr2:44423755-44423809:mpeak_85679	chr2_44395941_44459454_PPM1B_NM_+	46.6	6.95498	1.3185	5.27493	1.32804e-07	1.21513e-06	5.00293	4.45082	1.16935	10.6113	0	0	0	0	60.869	21.3639	24.5564	43.9612	96.4555	97.1908	141.991	237.978	8.21918	20.8333	4.7619	24.1379	0	0	0	0	14.4881	0	Inf	-1.92792	Inf	PPM1B	-	-
chr21:38879053-38879116:mpeak_102651	chr21_38739858_38884213_DYRK1A_NM_+	105.103	6.95367	1.47161	4.72521	2.29876e-06	1.35519e-05	49.1955	32.0459	1.16935	72.7634	0	0	0	0	236.806	240.344	84.1934	454.771	79.4739	87.1366	112.373	231.368	20.7746	13.3333	1.38889	16	0	0	0	0	12.8742	0	Inf	0.993501	Inf	DYRK1A	-	-
chr17:80422082-80422139:mpeak_73118	chr17_80416059_80445791_NARF_NM_+	94.9147	6.95351	1.2249	5.67682	1.37221e-08	1.74078e-07	21.6794	11.5721	5.84676	6.06362	0	0	0	0	115.068	165.571	195.282	77.3111	203.779	217.171	225.617	273.675	18.8406	6.98925	2.99401	7.84314	0	0	0	0	9.16674	0	Inf	-0.734132	Inf	NARF	-	-
chr2:203102177-203102232:mpeak_94614	chr2_203072044_203103322_SUMO1_NM_-	163.609	6.9533	1.53568	4.52783	5.95926e-06	3.06416e-05	15.8426	0.890164	2.33871	22.7386	0	0	0	0	258.485	117.502	61.9757	454.771	243.177	230.577	283.982	925.471	6.12903	0.757576	3.77358	5	0	0	0	0	3.91505	0	Inf	-0.91491	Inf	SUMO1	-	-
chr19:12814004-12814068:mpeak_77909	chr19_12812057_12834810_TNPO2_NM_-	354.806	6.9524	1.27987	5.4321	5.56961e-08	5.76875e-07	5.00293	17.8033	5.84676	6.06362	0	0	0	0	310.182	405.915	686.41	363.817	813.079	606.605	659.43	1796.74	1.6129	4.38596	0.851789	1.66667	0	0	0	0	2.12933	0	Inf	-1.13376	Inf	TNPO2	-	-
chr13:20543654-20543728:mpeak_41583	chr13_20532809_20659961_ZMYM2_NM_+	50.8426	6.95236	1.07034	6.49544	8.27931e-11	2.12922e-09	20.8456	32.9361	7.01612	28.8022	1.35853	0.670281	0	1.3221	39.1897	35.6066	19.879	34.8658	65.2094	118.64	117.6	289.54	53.1915	92.5	35.2941	82.6087	2.08333	0.564972	0	0.456621	65.8986	0.776232	4.74087	-2.18972	6.93059	ZMYM2	-	-
chr12:80082283-80082353:mpeak_37849	chr12_79986473_80084790_PAWR_NM_-	23.6151	6.95197	1.37991	5.03801	4.70406e-07	3.52001e-06	5.83676	4.45082	2.33871	15.159	0	0	0	0	16.6764	22.2541	11.6935	39.4135	33.9632	36.8655	63.591	125.6	35	20	20	38.4615	0	0	0	0	28.3654	0	Inf	-1.53002	Inf	PAWR	-	-
chr13:77872088-77872438:mpeak_43984	chr13_77619628_77901177_MYCBP2_NM_-	62.967	6.95138	0.833157	8.34342	7.21721e-17	9.06788e-15	163.429	191.385	85.3628	116.725	2.71706	7.37309	2.61333	2.6442	20.8456	16.023	11.6935	48.509	52.3034	67.0281	54.8799	163.941	784	1194.44	730	240.625	5.19481	11	4.7619	1.6129	737.267	5.6424	5.18133	-1.80056	6.98189	MYCBP2	-	-
chr6:111796230-111796459:mpeak_138219	chr6_111621359_111804918_REV3L_NM_-	36.3817	6.95091	1.5204	4.57177	4.83611e-06	2.56436e-05	160.928	53.4098	40.9274	107.629	8.15117	7.37309	1.74222	2.6442	11.6735	0	0	13.6431	1.35853	9.38394	21.7777	141.465	1378.57	Inf	Inf	788.889	600	78.5714	8	1.86916	Inf	172.11	4.18793	-2.7808	6.96874	REV3L	-	-
chr21:33064225-33064295:mpeak_102115	chr21_33044667_33104431_SCAF4_NM_-	44.2582	6.9498	1.34129	5.18144	2.20177e-07	1.86014e-06	18.3441	30.2656	1.16935	53.0567	0	0	0	0	77.5455	84.5656	81.8547	100.05	69.9642	69.039	57.4932	64.783	23.6559	35.7895	1.42857	53.0303	0	0	0	0	28.4761	0	Inf	0.39688	Inf	SCAF4	-	-
chr14:68280573-68280631:mpeak_48672	chr14_68215356_68283306_ZFYVE26_NM_-	12.078	6.94885	1.42348	4.88159	1.05234e-06	6.97528e-06	1.66764	5.34098	4.67741	7.57952	0	0	0	0	9.17205	9.79181	14.0322	0	24.4535	27.4815	34.8444	54.2062	18.1818	54.5455	33.3333	Inf	0	0	0	0	Inf	0	Inf	-2.09518	Inf	ZFYVE26	chr14:68280579:-	chr14_67813865_-
chr5:36877830-36877945:mpeak_124688	chr5_36876860_37063891_NIPBL_NM_+	49.6167	6.94862	1.41138	4.92328	8.51037e-07	5.83006e-06	9.17205	5.34098	0	13.6431	0	0	0	0	63.3705	56.9705	11.6935	69.7316	71.3228	118.64	163.769	210.214	14.4737	9.375	0	19.5652	0	0	0	0	10.8535	0	Inf	-1.48287	Inf	NIPBL	-	-
chr10:704641-704708:mpeak_15943	chr10_323517_735608_DIP2C_NM_-	70.4069	6.94798	1.37478	5.0539	4.32881e-07	3.28736e-06	9.17205	2.67049	0	19.7068	0	0	0	0	55.0323	63.2017	104.072	86.4066	150.797	130.705	174.222	330.525	16.6667	4.22535	0	22.807	0	0	0	0	10.9248	0	Inf	-1.34872	Inf	DIP2C	-	-
chr17:58599449-58599634:mpeak_70920	chr17_58525195_58603601_APPBP2_NM_-	51.1246	6.94776	1.08982	6.37517	1.82763e-10	4.28249e-09	62.5367	53.4098	16.3709	74.2793	3.39632	0	0	0	54.1985	63.2017	15.2016	48.509	52.9826	119.31	85.3687	169.229	115.385	84.507	107.692	153.125	6.41026	0	0	0	115.177	1.60256	5.9267	-1.23699	7.1637	APPBP2	-	-
chr1:51179116-51179167:mpeak_4468	chr1_50907195_51425936_FAF1_NM_-	58.6381	6.94756	1.4023	4.95441	7.25495e-07	5.09638e-06	9.17205	7.12131	7.01612	7.57952	0.679264	0	0	0	63.3705	32.0459	4.67741	77.3111	82.8702	135.397	169.866	341.102	14.4737	22.2222	150	9.80392	0.819672	0	0	0	49.125	0.204918	5.50698	-2.03934	7.54631	FAF1	-	-
chr15:77622764-77622962:mpeak_56522	chr15_77407661_77712446_PEAK1_NM_-	31.6905	6.94739	1.26547	5.48997	4.01992e-08	4.37525e-07	6.67058	4.45082	3.50806	3.03181	0	0	0	0	29.1838	23.1443	16.3709	24.2545	68.6057	72.3904	88.8532	166.585	22.8571	19.2308	21.4286	12.5	0	0	0	0	19.0041	0	Inf	-2.0925	Inf	PEAK1	-	-
chr10:111988365-111988506:mpeak_22829	chr10_111967362_112044581_MXI1_NM_+	46.4276	6.94717	0.921967	7.53516	4.87754e-14	3.0233e-12	91.7205	67.6525	23.3871	148.559	1.35853	2.68113	0.87111	1.3221	37.522	33.8262	16.3709	30.3181	55.0204	59.655	52.2666	120.311	244.444	200	142.857	490	2.46914	4.49438	1.66667	1.0989	269.325	2.43227	5.73218	-1.28308	7.01526	MXI1	-	-
chr3:156400709-156400777:mpeak_114214	chr3_156392204_156422472_TIPARP_NM_+	38.7954	6.94707	1.68097	4.13277	3.58415e-05	0.000140667	15.8426	25.8148	1.16935	30.3181	0	0	0	0	85.8837	44.5082	9.35482	125.82	5.43411	39.5466	42.6844	194.349	18.4466	58	12.5	24.0964	0	0	0	0	28.2607	0	Inf	-0.0866917	Inf	TIPARP	-	-
chr3:197009448-197009592:mpeak_116356	chr3_196771600_197026143_DLG1_NM_-	11.9721	6.94675	1.6568	4.19286	2.75456e-05	0.000112389	13.3412	3.56066	1.16935	27.2863	0	0	0	2.6442	14.175	2.67049	1.16935	6.06362	6.79264	16.0868	30.4888	66.1051	94.1176	133.333	100	450	0	0	0	4	194.363	1	4.10043	-2.31087	6.41131	DLG1	chr3:197009455:-;chr3:197009526:-	chr3_197282580_-
chr6:131948391-131948446:mpeak_138974	chr6_131895435_131949379_MED23_NM_-	4.96083	6.9463	1.95532	3.55252	0.000381564	0.00108488	17.5103	0.890164	0	27.2863	0	0	0	0	0	6.23115	4.67741	1.5159	5.43411	4.02169	7.83999	3.9663	Inf	14.2857	0	1800	0	0	0	0	Inf	0	Inf	-0.7751	Inf	MED23	-	chr6_131627258_-
chr17:49154918-49155080:mpeak_70299	chr17_49043748_49198226_SPAG9_NM_-	78.1416	6.94546	1.02605	6.76915	1.29542e-11	4.21575e-10	23.347	66.7623	25.7258	21.2227	2.03779	1.34056	0	0	67.5396	54.3	54.9596	68.2157	82.191	165.559	179.449	437.616	34.5679	122.951	46.8085	31.1111	2.47934	0.809717	0	0	58.8596	0.822264	5.34232	-1.81952	7.16184	SPAG9	-	-
chr14:105485902-105485954:mpeak_51317	chr14_105478272_105487425_CDCA4_NM_-	80.6978	6.94544	1.56231	4.44561	8.7642e-06	4.23638e-05	5.83676	0	0	25.7704	0	0	0	0	81.7146	50.7394	107.58	113.693	150.797	158.857	194.257	401.919	7.14286	0	0	22.6667	0	0	0	0	7.45238	0	Inf	-1.3566	Inf	CDCA4	chr14:105485904:-	chr14_105019569_-
chr11:126177991-126178047:mpeak_31964	chr11_126173646_126215241_DCPS_NM_+	127.938	6.94467	1.447	4.79937	1.59164e-06	9.89105e-06	16.6764	16.023	0	18.1909	0	0	0.87111	0	119.237	117.502	79.516	254.672	171.854	158.186	258.72	835.568	13.986	13.6364	0	7.14286	0	0	0.3367	0	8.69131	0.0841751	5.86839	-1.3189	7.1873	DCPS	chr11:126178044:+	chr11_126308145_+
chr16:8993407-8993482:mpeak_59371	chr16_8987961_9057341_USP7_NM_-	1163.89	6.94418	1.20542	5.76079	8.37222e-09	1.15197e-07	3.33529	16.023	14.0322	16.675	0	0	0	0	2008.68	1685.08	1831.21	1690.23	2046.62	2246.78	2641.2	4422.43	0.166044	0.950872	0.766284	0.986547	0	0	0	0	0.717437	0	Inf	-0.654476	Inf	USP7	-	-
chr8:59472053-59472209:mpeak_154596	chr8_59465727_59494244_SDCBP_NM_+	124.047	6.94384	1.53415	4.52618	6.00587e-06	3.08619e-05	8.33822	4.45082	2.33871	4.54771	0	0	0	0	183.441	32.0459	38.5886	150.075	74.7191	202.425	222.133	1061.65	4.54545	13.8889	6.06061	3.0303	0	0	0	0	6.88131	0	Inf	-1.94944	Inf	SDCBP	-	-
chr15:73879529-73879611:mpeak_56091	chr15_73853389_73925753_NPTN_NM_-	437.065	6.94276	1.24768	5.56452	2.62874e-08	3.02206e-07	10.0059	21.3639	9.35482	27.2863	0	0.670281	0.87111	0	480.282	457.544	127.459	630.616	872.175	939.064	1041.85	2374.49	2.08333	4.66926	7.33945	4.32692	0	0.0713776	0.083612	0	4.60474	0.0387474	5.46346	-1.62409	7.08755	NPTN	chr15:73879547:-	chr15_73587188_-
chr12:4715112-4715176:mpeak_32548	chr12_4699237_4722677_DYRK4_NM_+	22.8935	6.94273	1.51535	4.5816	4.61442e-06	2.46439e-05	14.175	24.0344	1.16935	25.7704	0	0.670281	0	1.3221	22.5132	13.3525	3.50806	31.834	12.2268	34.1843	40.071	141.465	62.963	180	33.3333	80.9524	0	1.96078	0	0.934579	89.3122	0.723841	5.03118	-1.67859	6.70977	DYRK4	-	chr12_4606013_+
chr10:13382689-13382744:mpeak_16771	chr10_13361356_13390298_SEPHS1_NM_-	125.664	6.94265	1.20326	5.76988	7.93276e-09	1.09652e-07	14.175	26.7049	11.6935	25.7704	0.679264	0	0.87111	0	130.91	88.1262	113.427	195.552	205.138	215.16	290.951	691.459	10.828	30.303	10.3093	13.1783	0.331126	0	0.299401	0	16.1547	0.157632	5.65913	-1.40956	7.06869	SEPHS1	chr10:13382692:-	chr10_13340695_-
chr9:37464533-37464636:mpeak_160902	chr9_37442552_37465407_ZBTB5_NM_-	1125.42	6.94259	0.813376	8.53553	1.39514e-17	2.0609e-15	4054.88	3344.35	2526.97	6948.91	49.5863	23.4598	38.3288	83.2924	125.073	73.8836	25.7258	163.718	69.285	103.223	106.275	269.709	3242	4526.51	9822.73	4244.44	71.5686	22.7273	36.0656	30.8824	5458.92	40.311	6.43774	-0.497926	6.93567	ZBTB5	chr9:37464552:-	chr9_37464557_-
chr2:153573161-153573406:mpeak_92044	chr2_153512912_153573975_PRPF40A_NM_-	147.83	6.94246	1.29347	5.36731	7.99202e-08	7.86422e-07	9.17205	6.23115	9.35482	13.6431	0	0	0	0	294.339	134.415	56.1289	280.442	241.139	346.535	378.933	594.946	3.11615	4.63576	16.6667	4.86486	0	0	0	0	7.32086	0	Inf	-1.02884	Inf	PRPF40A	-	-
chr8:102211570-102211646:mpeak_156763	chr8_102211467_102218292_ZNF706_NM_-	76.8269	6.94236	1.72382	4.02731	5.64196e-05	0.000207203	3.33529	3.56066	0	13.6431	0	0	0	0	99.2249	10.682	10.5242	127.336	29.2084	160.868	181.191	589.657	3.36134	33.3333	0	10.7143	0	0	0	0	11.8522	0	Inf	-1.95544	Inf	ZNF706	-	-
chr6:53408403-53408462:mpeak_136099	chr6_53363765_53409927_GCLC_NM_-	142.012	6.94216	1.27943	5.42599	5.76339e-08	5.93811e-07	11.6735	5.34098	7.01612	9.09543	0	0	0	1.3221	102.56	81.0049	176.572	103.082	246.573	256.718	351.057	920.183	11.3821	6.59341	3.97351	8.82353	0	0	0	0.143678	7.69314	0.0359195	4.64706	-1.93767	6.58473	GCLC	-	chr6_53543612_-
chrX:53234276-53234335:mpeak_168331	chrX_53222514_53254604_KDM5C_NM_-	132.055	6.9416	0.940927	7.3774	1.61406e-13	8.80516e-12	159.26	307.997	29.2338	345.626	3.39632	1.34056	2.61333	2.6442	130.076	115.721	112.258	156.138	110.041	124.002	148.96	363.578	122.436	266.154	26.0417	221.359	3.08642	1.08108	1.75439	0.727273	158.998	1.66229	6.39675	-0.537986	6.93474	KDM5C	chrX:53234283:-	chrX_53205102_-
chr5:64878596-64878647:mpeak_126081	chr5_64859062_64883079_PPWD1_NM_+	9.79232	6.94155	1.96478	3.53299	0.000410889	0.00115763	3.33529	5.34098	0	7.57952	0	0	0	0	15.0088	0	0	9.09543	4.75485	17.4273	14.8089	79.3261	22.2222	Inf	NaN	83.3333	0	0	0	0	NaN	0	Inf	-2.2707	Inf	PPWD1	-	-
chr3:101389656-101389848:mpeak_110938	chr3_101370527_101395988_ZBTB11_NM_-	44.0625	6.94096	1.30907	5.3022	1.14413e-07	1.06737e-06	53.3646	58.7508	14.0322	19.7068	0	0	1.74222	0	75.044	33.8262	31.5725	87.9225	42.1144	53.6225	60.1066	173.195	71.1111	173.684	44.4444	22.4138	0	0	2.89855	0	77.9134	0.724638	6.38746	-0.526914	6.91437	ZBTB11	-	-
chr11:134067350-134067402:mpeak_32159	chr11_134022947_134094426_NCAPD3_NM_-	4.57572	6.94073	1.80009	3.85576	0.00011537	0.000383702	7.5044	11.5721	4.67741	7.57952	0.679264	0.670281	0	0	2.50147	0	0	3.03181	0	6.03253	10.4533	18.5094	300	Inf	Inf	250	Inf	11.1111	0	0	Inf	Inf	4.53716	-2.66095	7.19811	NCAPD3	-	-
chr1:9367795-9367876:mpeak_744	chr1_9352940_9427506_SPSB1_NM_+	22.7391	6.94053	1.36434	5.0871	3.63574e-07	2.82803e-06	4.16911	4.45082	2.33871	13.6431	0	0	0	0	24.1809	21.3639	10.5242	22.7386	35.3217	38.8763	54.0088	132.21	17.2414	20.8333	22.2222	60	0	0	0	0	30.0742	0	Inf	-1.72442	Inf	SPSB1	chr1:9367845:+	-
chr14:56594373-56594428:mpeak_47623	chr14_56585092_56763317_PELI2_NM_+	2.3627	6.94034	2.07704	3.34146	0.0008334	0.00214261	7.5044	5.34098	1.16935	0	0	0	0	0	1.66764	1.78033	0	0	0.679264	7.37309	4.35555	7.93261	450	300	Inf	NaN	0	0	0	0	NaN	0	Inf	-2.56054	Inf	PELI2	-	-
chr13:48808242-48808401:mpeak_43145	chr13_48807273_48835274_ITM2B_NM_+	143.857	6.93943	1.62855	4.2611	2.03425e-05	8.68586e-05	34.1867	4.45082	1.16935	72.7634	0.679264	0	0	0	256.817	256.367	37.4193	474.478	123.626	209.798	176.835	653.118	13.3117	1.73611	3.125	15.3355	0.549451	0	0	0	8.37707	0.137363	7.37264	-0.18258	7.55522	ITM2B	chr13:48808392:+	chr13_48234250_+
chr14:36296414-36296476:mpeak_46513	chr14_36295596_36339565_BRMS1L_NM_+	9.82487	6.93863	1.80454	3.84511	0.0001205	0.000398255	3.33529	7.12131	2.33871	13.6431	0	0	0	0	14.175	3.56066	0	15.159	2.71706	8.04338	13.0666	74.0377	23.5294	200	Inf	90	0	0	0	0	Inf	0	Inf	-1.57293	Inf	BRMS1L	-	-
chr4:83807756-83807837:mpeak_119900	chr4_83740406_83812433_SEC31A_NM_-	58.4111	6.93844	1.22366	5.67021	1.42622e-08	1.7981e-07	7.5044	14.2426	4.67741	18.1909	0.679264	0	0	0	50.8632	54.3	91.2095	31.834	181.364	140.759	144.604	194.349	14.7541	26.2295	5.12821	57.1429	0.374532	0	0	0	25.8137	0.093633	6.03742	-1.53447	7.5719	SEC31A	-	-
chr11:63609191-63609298:mpeak_28003	chr11_63606399_63676348_MARK2_NM_+	277.964	6.9382	1.25622	5.52309	3.33086e-08	3.71938e-07	2.50147	12.4623	3.50806	10.6113	0	0	0	0	335.197	445.082	264.274	154.622	764.172	640.789	722.15	1092.06	0.746269	2.8	1.32743	6.86275	0	0	0	0	2.93411	0	Inf	-1.42465	Inf	MARK2	-	-
chr16:23596776-23596880:mpeak_60595	chr16_23592494_23607639_NDUFAB1_NM_-	614.111	6.93807	1.43216	4.84447	1.26953e-06	8.16515e-06	47.5279	21.3639	3.50806	66.6998	0	0.670281	0.87111	0	1153.18	637.358	145	1947.94	904.101	1036.25	1165.54	2695.76	4.12148	3.35196	2.41935	3.42412	0	0.0646831	0.0747384	0	3.32923	0.0348554	6.49574	-0.57912	7.07486	NDUFAB1	-	-
chr13:20425401-20425464:mpeak_41571	chr13_20399375_20437776_ZMYM5_NM_-	27.5298	6.93789	1.23927	5.59839	2.16354e-08	2.56481e-07	105.895	75.664	4.67741	169.781	0.679264	1.34056	1.74222	0	8.33822	16.023	4.67741	4.54771	12.906	14.0759	12.1955	7.93261	1270	472.222	100	3733.33	5.26316	9.52381	14.2857	0	1393.89	7.26817	6.56429	-0.488162	7.05245	ZMYM5	-	chr13_19851271_-
chr3:149468713-149468765:mpeak_113788	chr3_149459505_149470286_COMMD2_NM_-	36.7043	6.93705	1.43295	4.8411	1.29125e-06	8.28224e-06	2.50147	6.23115	1.16935	13.6431	0	0	0	0	49.1955	16.023	18.7096	43.9612	50.2656	67.0281	81.8843	236.656	5.08475	38.8889	6.25	31.0345	0	0	0	0	20.3145	0	Inf	-1.76888	Inf	COMMD2	-	-
chr7:5778775-5778881:mpeak_142670	chr7_5662810_5821361_RNF216_NM_-	147.939	6.93645	1.29537	5.35481	8.56454e-08	8.3356e-07	138.415	32.0459	0	163.718	0	0.670281	1.74222	5.28841	108.397	178.033	188.266	107.629	287.329	333.8	353.67	468.024	127.692	18	0	152.113	0	0.200803	0.492611	1.12994	74.4512	0.455839	5.43945	-1.309	6.74844	RNF216	-	-
chr2:71561834-71562156:mpeak_87735	chr2_71558884_71661871_ZNF638_NM_+	526.247	6.93616	1.15261	6.01777	1.76834e-09	3.01966e-08	1644.3	2950.89	2132.9	547.242	158.948	106.575	55.751	18.5094	42.5249	16.9131	1.16935	59.1203	32.6047	126.013	124.569	401.919	3866.67	17447.4	182400	925.641	487.5	84.5745	44.7552	4.60526	51159.9	155.359	4.42033	-2.51657	6.9369	ZNF638	-	-
chr7:48018572-48018717:mpeak_145091	chr7_48004229_48019222_HUS1_NR_-mpeak_145091	69.0638	6.93611	0.825855	8.3987	4.51444e-17	5.95166e-15	128.409	146.877	90.0402	145.527	2.03779	0.670281	0.87111	2.6442	43.3588	49.8492	107.58	43.9612	95.7763	54.2928	66.2043	126.922	296.154	294.643	83.6957	331.034	2.12766	1.23457	1.31579	2.08333	251.382	1.69034	6.35906	-0.487722	6.84679	HUS1	chr7:48018658:-	-
chr20:60833395-60833466:mpeak_101165	chr20_60813540_60868840_OSBPL2_NM_+	55.7113	6.93587	1.33322	5.20234	1.968e-07	1.69357e-06	3.33529	14.2426	0	13.6431	0	0	0	0	40.8573	66.7623	73.6692	65.1839	127.022	104.564	148.089	234.012	8.16327	21.3333	0	20.9302	0	0	0	0	12.6067	0	Inf	-1.31607	Inf	OSBPL2	-	-
chr2:86712014-86712076:mpeak_88576	chr2_86668270_86719161_KDM3A_NM_+	26.1541	6.93539	2.84625	2.43668	0.0148229	0.0276253	21.6794	0	0	15.159	0	0	0	0	70.8749	8.90164	0	43.9612	3.39632	32.8438	39.1999	182.45	30.5882	0	NaN	34.4828	0	0	0	0	NaN	0	Inf	-1.05947	Inf	KDM3A	-	-
chr5:72179486-72179544:mpeak_126636	chr5_72112417_72204535_TNPO1_NM_+	2003.3	6.93522	1.09778	6.3175	2.65826e-10	5.88829e-09	43.3588	36.4967	14.0322	100.05	1.35853	0	0.87111	0	2556.5	2899.26	4834.1	2166.23	4505.56	4207.36	4574.2	6113.4	1.69602	1.25883	0.290276	4.61861	0.0301523	0	0.019044	0	1.96593	0.0122991	6.44264	-0.639242	7.08188	TNPO1	chr5:72179539:+	-
chr14:78079432-78079485:mpeak_49743	chr14_77978746_78083110_SPTLC2_NM_-	196.819	6.93521	1.40636	4.93133	8.16704e-07	5.62946e-06	10.0059	1.78033	0	22.7386	0	0.670281	0	0	174.269	178.923	93.5482	201.615	434.729	471.878	469.528	1089.41	5.74163	0.995025	0	11.2782	0	0.142045	0	0	4.50371	0.0355114	5.68672	-1.92705	7.61377	SPTLC2	-	-
chr12:72050045-72050227:mpeak_37512	chr12_72004345_72057749_ZFC3H1_NM_-	24.4292	6.93498	1.74319	3.97833	6.94004e-05	0.000247589	87.5514	10.682	0	125.82	0.679264	1.34056	2.61333	1.3221	13.3412	0.890164	1.16935	22.7386	0.679264	14.7462	20.0355	87.2587	656.25	1200	0	553.333	100	9.09091	13.0435	1.51515	602.396	30.9124	5.23354	-1.68602	6.91955	ZFC3H1	chr12:72050123:-	chr12_71656338_-
chr2:234762308-234762440:mpeak_96461	chr2_234746298_234763212_HJURP_NM_-	310.539	6.93484	1.31917	5.25696	1.46459e-07	1.32134e-06	8.33822	0	2.33871	7.57952	0	0	0	0	314.351	191.385	201.129	230.418	561.752	833.16	859.785	1758.39	2.65252	0	1.16279	3.28947	0	0	0	0	1.7762	0	Inf	-2.09816	Inf	HJURP	-	-
chr6:26597678-26597843:mpeak_134556	chr6_26597170_26598492_ABT1_NM_+	397.276	6.9342	1.65612	4.18701	2.82659e-05	0.000114718	31.6853	34.7164	11.6935	25.7704	0	0	0	0	1330.78	275.061	32.7419	1963.1	96.4555	345.865	430.328	1778.23	2.38095	12.6214	35.7143	1.31274	0	0	0	0	13.0073	0	Inf	0.442201	Inf	ABT1	-	-
chr3:128368867-128368960:mpeak_112585	chr3_128339436_128369719_RPN1_NM_-	139.031	6.93387	1.39127	4.98384	6.2336e-07	4.47599e-06	35.8544	23.1443	16.3709	48.509	0	0.670281	0	0	341.033	129.074	90.0402	477.51	112.758	168.911	136.764	643.863	10.5134	17.931	18.1818	10.1587	0	0.396825	0	0	14.1963	0.0992063	7.52994	-0.0338561	7.5638	RPN1	chr3:128368875:-	chr3_128650029_-
chr4:166141966-166142060:mpeak_122735	chr4_166128769_166243183_KLHL2_NM_+	9.96499	6.93386	1.7095	4.05608	4.99036e-05	0.000186541	6.67058	7.12131	1.16935	16.675	0	2.01084	0	0	7.5044	1.78033	1.16935	1.5159	1.35853	17.4273	13.0666	81.9703	88.8889	400	100	1100	0	11.5385	0	0	422.222	2.88462	3.9757	-3.2493	7.225	KLHL2	-	-
chr6:5274136-5274192:mpeak_133427	chr6_5261583_5771523_FARS2_NM_+	110.145	6.93369	1.35119	5.13155	2.87369e-07	2.32872e-06	11.6735	4.45082	1.16935	22.7386	0	0	0	0	120.904	164.68	152.016	142.495	106.644	264.761	260.462	510.331	9.65517	2.7027	0.769231	15.9574	0	0	0	0	7.27114	0	Inf	-0.977451	Inf	FARS2	-	chr6_5273948_+
chr3:15138347-15138445:mpeak_106963	chr3_15137795_15140664_RBSN_NR_-mpeak_106963	120.035	6.9333	1.23968	5.59284	2.23386e-08	2.63544e-07	14.175	15.1328	8.18547	15.159	0	0	0	0	234.304	131.744	91.2095	304.697	188.835	229.906	248.266	438.938	6.04982	11.4865	8.97436	4.97512	0	0	0	0	7.87145	0	Inf	-0.537503	Inf	RBSN	-	-
chr13:103279272-103279329:mpeak_44691	chr13_103249285_103330576_TPP2_NM_+	6.6375	6.93276	1.79504	3.86218	0.000112378	0.000375152	4.16911	6.23115	0	9.09543	0	0	0	0	7.5044	0.890164	0	9.09543	8.83044	8.04338	8.7111	43.6293	55.5556	700	NaN	100	0	0	0	0	NaN	0	Inf	-1.98454	Inf	TPP2	chr13:103279325:+	chr13_102626976_+
chrX:39936703-39936769:mpeak_167479	chrX_39911653_40036582_BCOR_NM_-	47.902	6.93198	1.71818	4.03449	5.47199e-05	0.000201807	9.17205	2.67049	7.01612	9.09543	0	0	0	0	62.5367	19.5836	1.16935	113.693	15.6231	69.7093	71.431	384.732	14.6667	13.6364	600	8	0	0	0	0	159.076	0	Inf	-1.45888	Inf	BCOR	-	-
chr10:11588345-11588468:mpeak_16595	chr10_11505848_11653788_USP6NL_NM_-	10.5273	6.93194	1.48356	4.67252	2.97532e-06	1.69122e-05	18.3441	19.5836	11.6935	7.57952	2.03779	0	1.74222	0	4.16911	0	0	7.57952	2.71706	17.4273	20.0355	55.5283	440	Inf	Inf	100	75	0	8.69565	0	Inf	20.9239	3.91957	-3.02615	6.94572	USP6NL	-	chr10_11546396_-
chr13:103271567-103271634:mpeak_44689	chr13_103249285_103330576_TPP2_NM_+	6.65304	6.93166	1.85158	3.74365	0.000181366	0.000567919	5.83676	1.78033	0	12.1272	0	0	0	0	7.5044	0.890164	0	9.09543	8.83044	8.04338	8.7111	43.6293	77.7778	200	NaN	133.333	0	0	0	0	NaN	0	Inf	-1.98454	Inf	TPP2	-	-
chr10:11612921-11613151:mpeak_16609	chr10_11607637_11653788_USP6NL_NR_-mpeak_16609	51.0807	6.93119	1.12608	6.15516	7.50022e-10	1.45331e-08	159.26	178.033	196.451	130.368	20.3779	10.0542	11.3244	3.9663	4.16911	0	0	7.57952	2.71706	17.4273	20.0355	55.5283	3820	Inf	Inf	1720	750	57.6923	56.5217	7.14286	Inf	217.839	3.86044	-3.02615	6.88659	USP6NL	-	-
chr10:35097297-35097366:mpeak_18118	chr10_34400490_35104253_PARD3_NM_-	32.6739	6.93073	1.28652	5.38717	7.1575e-08	7.14773e-07	5.00293	4.45082	2.33871	12.1272	0	0	0	0	25.8485	21.3639	43.2661	24.2545	65.2094	67.0281	90.5954	161.296	19.3548	20.8333	5.40541	50	0	0	0	0	23.8984	0	Inf	-1.74331	Inf	PARD3	-	-
chr12:116706140-116706196:mpeak_40126	chr12_116399203_116714991_MED13L_NM_-	115.511	6.93007	1.2008	5.77121	7.87064e-09	1.08916e-07	11.6735	8.01148	1.16935	9.09543	0	0	0	0	165.931	139.756	97.0563	115.209	262.196	303.637	353.67	380.765	7.03518	5.73248	1.20482	7.89474	0	0	0	0	5.4668	0	Inf	-1.32792	Inf	MED13L	-	-
chr16:89504083-89504190:mpeak_64565	chr16_89353521_89556969_ANKRD11_NR_-mpeak_64565	40.072	6.92969	2.2294	3.10832	0.00188155	0.00440274	2.50147	6.23115	3.50806	3.03181	0.679264	0	0	0	45.0264	4.45082	0	18.1909	1.35853	48.9305	74.9154	432.327	5.55556	140	Inf	16.6667	50	0	0	0	Inf	12.5	4.49082	-3.04251	7.53332	ANKRD11	-	-
chr19:46013078-46013249:mpeak_80854	chr19_46010687_46029397_VASP_NM_+	513.832	6.9289	1.29224	5.36193	8.2339e-08	8.06501e-07	5.83676	13.3525	8.18547	12.1272	0	0	0	1.3221	565.332	481.579	299.354	597.267	678.585	999.389	1087.14	3471.84	1.03245	2.77264	2.73438	2.03046	0	0	0	0.0380807	2.14248	0.00952018	4.90102	-1.68216	6.58318	VASP	-	-
chr9:5669740-5669798:mpeak_159382	chr9_5629118_5773957_RIC1_NM_+	74.4462	6.92885	1.27089	5.45197	4.98142e-08	5.25045e-07	13.3412	5.34098	12.8629	22.7386	1.35853	0	0	0	29.1838	69.4328	94.7176	42.4453	159.627	156.846	132.409	450.837	45.7143	7.69231	13.5802	53.5714	0.851064	0	0	0	30.1396	0.212766	5.3204	-1.93203	7.25243	RIC1	-	-
chr20:39673384-39673459:mpeak_99852	chr20_39657461_39751834_TOP1_NM_+	230.539	6.92859	1.28307	5.40002	6.66335e-08	6.71304e-07	10.8397	7.12131	2.33871	7.57952	0	0	0	0	225.966	347.164	147.338	269.831	362.727	487.295	531.377	1289.05	4.79705	2.05128	1.5873	2.80899	0	0	0	0	2.81116	0	Inf	-1.43114	Inf	TOP1	-	-
chr2:159902331-159902389:mpeak_92229	chr2_159825145_160086088_TANC1_NM_+	5.13593	6.92846	1.98967	3.48221	0.000497299	0.00136473	21.6794	2.67049	1.16935	0	1.35853	0	0	0	2.50147	0.890164	0	3.03181	1.35853	5.36225	13.0666	29.0862	866.667	300	Inf	0	100	0	0	0	Inf	25	4.23147	-2.92764	7.15911	TANC1	-	-
chr4:3092789-3092947:mpeak_116880	chr4_3076236_3241572_HTT_NM_+	81.0926	6.92817	0.792204	8.74544	2.22142e-18	3.91888e-16	157.592	131.744	154.355	107.629	12.2268	6.03253	6.09777	5.28841	40.8573	15.1328	8.18547	28.8022	65.2094	115.288	137.635	305.405	385.714	870.588	1885.71	373.684	18.75	5.23256	4.43038	1.7316	878.925	7.53613	4.21701	-2.74552	6.96253	HTT	-	-
chr8:56686834-56686897:mpeak_154491	chr8_56685790_56737139_TGS1_NM_+	9.79176	6.92782	1.69686	4.08273	4.45098e-05	0.000169348	5.83676	1.78033	1.16935	13.6431	0	0	0	0	8.33822	3.56066	0	18.1909	12.906	14.7462	15.68	60.8167	70	50	Inf	75	0	0	0	0	Inf	0	Inf	-1.7913	Inf	TGS1	-	-
chrX:49127570-49127805:mpeak_168183	chrX_49126305_49142295_PPP1R3F_NM_+	6.64655	6.92729	1.7604	3.93506	8.31767e-05	0.000288407	5.83676	13.3525	1.16935	9.09543	0	0	0.87111	0	9.17205	1.78033	0	3.03181	1.35853	14.0759	9.58221	37.0188	63.6364	750	Inf	300	0	0	9.09091	0	Inf	2.27273	5.07947	-2.1493	7.22876	PPP1R3F	-	-
chr10:98305711-98305766:mpeak_21801	chr10_98282087_98346809_TM9SF3_NM_-	1119.33	6.92706	1.28167	5.40471	6.4912e-08	6.56387e-07	10.8397	10.682	4.67741	4.54771	0	0	0	0	952.225	1455.42	1183.39	1659.92	1608.5	2039.67	2298.86	6680.58	1.13835	0.733945	0.395257	0.273973	0	0	0	0	0.635382	0	Inf	-1.26593	Inf	TM9SF3	-	-
chr1:220864760-220864852:mpeak_13796	chr1_220863627_220869953_C1orf115_NM_+	33.5794	6.92667	1.20386	5.75373	8.72959e-09	1.19189e-07	16.6764	16.9131	16.3709	51.5408	0.679264	0	0	0	50.8632	48.0689	50.2822	42.4453	70.6435	60.9956	49.6532	62.1388	32.7869	35.1852	32.5581	121.429	0.961538	0	0	0	55.4897	0.240385	7.22331	-0.344968	7.56828	C1orf115	-	-
chr2:102487368-102487441:mpeak_89668	chr2_102314164_102507627_MAP4K4_NM_+	314.451	6.92639	1.25514	5.5184	3.42103e-08	3.80621e-07	4.16911	6.23115	10.5242	13.6431	0	0	0	0	322.689	279.512	505.16	412.326	777.078	504.052	574.932	1620.9	1.29199	2.2293	2.08333	3.30882	0	0	0	0	2.22836	0	Inf	-1.19405	Inf	MAP4K4	-	-
chr8:26149924-26150150:mpeak_152959	chr8_26149006_26227649_PPP2R2A_NM_+	441.1	6.92636	1.1462	6.04287	1.51397e-09	2.64671e-08	24.1809	20.4738	14.0322	16.675	0	0	0	0	654.551	1065.53	1122.58	650.323	775.72	798.305	861.527	1053.71	3.69427	1.92147	1.25	2.5641	0	0	0	0	2.35746	0	Inf	0.00153396	Inf	PPP2R2A	-	-
chr20:32413852-32414072:mpeak_99070	chr20_32399109_32441301_CHMP4B_NM_+	766.32	6.92634	1.30698	5.29949	1.16128e-07	1.08131e-06	38.3558	77.4443	23.3871	19.7068	0	0	0	0	1736.02	1548	1137.78	3779.15	694.887	656.205	646.363	1903.83	2.20941	5.00288	2.0555	0.52146	0	0	0	0	2.44731	0	Inf	1.07184	Inf	CHMP4B	-	-
chr4:26886117-26886176:mpeak_117884	chr4_26862312_27024140_STIM2_NM_+	110.74	6.92623	1.24284	5.57292	2.5051e-08	2.90856e-07	9.17205	12.4623	1.16935	6.06362	0	0	0	0	124.24	128.184	107.58	130.368	234.346	282.188	215.164	520.908	7.38255	9.72222	1.08696	4.65116	0	0	0	0	5.71072	0	Inf	-1.35299	Inf	STIM2	-	-
chr20:5152195-5152253:mpeak_97717	chr20_5107406_5170747_CDS2_NM_+	77.8784	6.92548	1.47402	4.69838	2.62235e-06	1.51893e-05	1.66764	8.01148	0	19.7068	0	0	0	0	75.8778	67.6525	50.2822	134.916	89.6629	197.733	160.284	440.26	2.1978	11.8421	0	14.6067	0	0	0	0	7.16166	0	Inf	-1.43357	Inf	CDS2	-	-
chr3:15839192-15839351:mpeak_107051	chr3_15712063_15901053_ANKRD28_NM_-	27.7327	6.92521	1.41334	4.8999	9.58864e-07	6.44451e-06	10.8397	10.682	7.01612	18.1909	0	1.34056	0	0	19.1779	9.79181	4.67741	40.9294	24.4535	50.9414	56.6221	189.061	56.5217	109.091	150	44.4444	0	2.63158	0	0	90.0143	0.657895	5.1234	-2.10613	7.22952	ANKRD28	-	-
chr22:41841881-41842091:mpeak_105341	chr22_41833411_41843027_TOB2_NM_-	113.671	6.92519	1.23056	5.62767	1.82662e-08	2.2163e-07	9.17205	13.3525	9.35482	10.6113	0	0	0	0	198.45	132.634	99.395	206.163	161.665	224.544	240.426	512.975	4.62185	10.0671	9.41176	5.14706	0	0	0	0	7.31195	0	Inf	-0.839986	Inf	TOB2	chr22:41841992:-	chr22_41445989_-
chr1:200717981-200718187:mpeak_12426	chr1_200708685_200826881_CAMSAP2_NM_+	48.681	6.92466	1.24379	5.56737	2.58615e-08	2.98641e-07	22.5132	14.2426	4.67741	12.1272	0	0.670281	0	0	75.044	33.8262	52.6209	57.6044	76.7569	109.926	127.182	191.705	30	42.1053	8.88889	21.0526	0	0.609756	0	0	25.5117	0.152439	6.32026	-1.20635	7.52661	CAMSAP2	-	-
chr20:37186440-37186491:mpeak_99768	chr20_37101448_37203416_RALGAPB_NM_+	81.4551	6.92455	1.33957	5.16922	2.35067e-07	1.96831e-06	9.17205	1.78033	2.33871	7.57952	0	0	0	0	100.893	50.7394	29.2338	93.9861	171.175	181.646	198.613	456.125	9.09091	3.50877	8	8.06452	0	0	0	0	7.16605	0	Inf	-1.87414	Inf	RALGAPB	chr20:37186486:+	-
chr11:71166391-71166494:mpeak_29056	chr11_71164216_71212347_NADSYN1_NM_+	162.82	6.92389	0.759714	9.11382	7.95332e-20	1.88432e-17	87.5514	119.282	86.5321	113.693	2.03779	2.68113	0.87111	0	127.575	181.593	247.903	197.068	410.955	285.54	211.68	530.163	68.6275	65.6863	34.9057	57.6923	0.495868	0.938967	0.411523	0	56.7279	0.461589	6.18624	-0.9315	7.11774	NADSYN1	chr11:71166447:+	chr11_71455400_+
chr18:33554736-33554829:mpeak_75064	chr18_33552587_33558797_C18orf21_NM_+	26.1174	6.92377	1.49111	4.64336	3.42796e-06	1.90458e-05	25.0147	8.01148	1.16935	25.7704	0	0	0	0	47.5279	33.8262	21.0484	54.5726	12.2268	30.1627	46.1688	112.379	52.6316	23.6842	5.55556	47.2222	0	0	0	0	32.2734	0	Inf	-0.356207	Inf	C18orf21	-	-
chr3:23955160-23955220:mpeak_107361	chr3_23934828_23958537_NKIRAS1_NM_-	16.6058	6.92333	1.62285	4.26616	1.98865e-05	8.52233e-05	10.8397	4.45082	0	18.1909	0	0	0	0	17.5103	12.4623	1.16935	39.4135	20.3779	41.5574	27.0044	72.7156	61.9048	35.7143	0	46.1538	0	0	0	0	35.9432	0	Inf	-1.19609	Inf	NKIRAS1	chr3:23955167:-	chr3_23913671_-
chr6:34572451-34572511:mpeak_135058	chr6_34558377_34664627_C6orf106_NM_-	205.3	6.92305	1.44885	4.77831	1.76773e-06	1.08328e-05	5.83676	0.890164	0	21.2227	0	0	0	0	229.301	243.905	136.814	228.902	422.502	380.049	467.786	1147.58	2.54545	0.364964	0	9.27152	0	0	0	0	3.04549	0	Inf	-1.52716	Inf	C6orf106	chr6:34572459:-	chr6_34604684_-
chr16:87899845-87899910:mpeak_64349	chr16_87866631_87903100_SLC7A5_NM_-	3554.25	6.92284	1.39453	4.96429	6.89517e-07	4.87613e-06	10.8397	2.67049	0	10.6113	0	0	0	0	3088.48	3100.44	3277.7	4150.55	5178.71	5324.04	8117	24607	0.350972	0.0861326	0	0.255661	0	0	0	0	0.173191	0	Inf	-1.6665	Inf	SLC7A5	chr16:87899856:-	-
chr8:37623516-37623697:mpeak_153678	chr8_37620100_37635490_PROSC_NM_+	149.21	6.92271	1.29334	5.3526	8.6701e-08	8.42162e-07	7.5044	24.0344	2.33871	7.57952	0	0	0	0	149.254	174.472	364.838	151.59	326.047	302.967	357.155	519.586	5.02793	13.7755	0.641026	5	0	0	0	0	6.11112	0	Inf	-0.841759	Inf	PROSC	-	-
chr15:72769204-72769408:mpeak_55913	chr15_72766666_72875548_ARIH1_NM_+	177.553	6.92245	1.59795	4.33209	1.47701e-05	6.61241e-05	9.17205	0.890164	1.16935	18.1909	0	0	0	0	307.68	139.756	32.7419	289.538	87.6251	417.585	428.586	1107.92	2.98103	0.636943	3.57143	6.28272	0	0	0	0	3.36803	0	Inf	-1.40738	Inf	ARIH1	-	-
chr3:23854653-23854880:mpeak_107328	chr3_23847383_23931999_UBE2E1_NM_+	498.63	6.92231	1.27588	5.4255	5.77933e-08	5.95078e-07	8.33822	9.79181	0	16.675	0	0	0	0	549.489	642.698	470.08	800.398	1062.37	988.665	1189.94	2239.64	1.51745	1.52355	0	2.08333	0	0	0	0	1.28108	0	Inf	-1.15412	Inf	UBE2E1	-	-
chr14:78059928-78059995:mpeak_49738	chr14_77978746_78083110_SPTLC2_NM_-	195.889	6.92187	1.29017	5.36506	8.09201e-08	7.9419e-07	5.00293	6.23115	0	9.09543	0	0	0	0	174.269	178.923	93.5482	201.615	434.729	471.878	469.528	1089.41	2.87081	3.48259	0	4.51128	0	0	0	0	2.71617	0	Inf	-1.92705	Inf	SPTLC2	-	-
chr1:210012814-210012896:mpeak_13192	chr1_210001311_210024548_DIEXF_NM_+	43.2881	6.92173	1.39729	4.95368	7.28246e-07	5.11315e-06	4.16911	6.23115	7.01612	25.7704	0	0	0	1.3221	36.6882	28.4853	21.0484	75.7952	48.2278	85.1257	97.5643	255.166	11.3636	21.875	33.3333	34	0	0	0	0.518135	25.143	0.129534	5.02968	-1.58506	6.61474	DIEXF	chr1:210012871:+	-
chr1:213032594-213032778:mpeak_13443	chr1_213031596_213068557_FLVCR1_NM_+	74.2573	6.92162	1.30078	5.32113	1.03122e-07	9.76902e-07	15.8426	18.6934	11.6935	15.159	0.679264	0	0	0	128.409	59.641	58.4676	124.304	70.6435	115.288	156.8	412.496	12.3377	31.3433	20	12.1951	0.961538	0	0	0	18.969	0.240385	6.49786	-1.02619	7.52404	FLVCR1	-	-
chr22:18354271-18354346:mpeak_103409	chr22_18273682_18507325_MICAL3_NM_-	27.0761	6.92161	1.78817	3.87078	0.000108489	0.00036358	1.66764	3.56066	0	15.159	0	0	0	0	20.8456	21.3639	0	42.4453	22.4157	38.206	70.5599	196.993	8	16.6667	NaN	35.7143	0	0	0	0	NaN	0	Inf	-1.9548	Inf	MICAL3	-	-
chr15:76140474-76140630:mpeak_56331	chr15_76135626_76191767_UBE2Q2_NM_+	25.1363	6.92118	1.46623	4.72038	2.35403e-06	1.38245e-05	2.50147	8.01148	3.50806	15.159	0	0	0	0	28.35	20.4738	7.01612	45.4771	25.1328	49.6008	40.9422	156.008	8.82353	39.1304	50	33.3333	0	0	0	0	32.8218	0	Inf	-1.42305	Inf	UBE2Q2	chr15:76140625:+	-
chr12:6782098-6782302:mpeak_32672	chr12_6777281_6798738_ZNF384_NM_-	18.9972	6.92117	1.50382	4.60239	4.17672e-06	2.26291e-05	26.6823	40.0574	18.7096	68.2157	0	0	0	1.3221	10.8397	8.01148	7.01612	56.0885	5.43411	14.0759	7.83999	39.663	246.154	500	266.667	121.622	0	0	0	3.33333	283.611	0.833333	6.86081	0.290403	6.57041	ZNF384	-	-
chr11:66026369-66026555:mpeak_28456	chr11_66024764_66034343_KLC2_NM_+	43.0563	6.92104	1.04744	6.60759	3.90622e-11	1.10864e-09	27.5161	57.8607	51.4515	56.0885	1.35853	0	0	3.9663	33.3529	38.2771	39.758	18.1909	74.0398	65.6876	27.0044	194.349	82.5	151.163	129.412	308.333	1.83486	0	0	2.04082	167.852	0.96892	5.1791	-1.47849	6.65759	KLC2	-	chr11_66258993_+
chr14:62236578-62236640:mpeak_48095	chr14_62229074_62261666_SNAPC1_NM_+	20.9836	6.9209	1.50206	4.6076	4.0734e-06	2.21427e-05	25.0147	7.12131	7.01612	16.675	0.679264	0	0	0	29.1838	5.34098	3.50806	48.509	23.095	38.206	32.2311	99.1576	85.7143	133.333	200	34.375	2.94118	0	0	0	113.356	0.735294	6.36085	-1.15481	7.51566	SNAPC1	-	-
chr15:72787244-72787300:mpeak_55925	chr15_72766666_72875548_ARIH1_NM_+	177.519	6.92073	1.57984	4.38064	1.18329e-05	5.47627e-05	11.6735	3.56066	0	13.6431	0	0	0	0	307.68	139.756	32.7419	289.538	87.6251	417.585	428.586	1107.92	3.79404	2.54777	0	4.71204	0	0	0	0	2.76346	0	Inf	-1.40738	Inf	ARIH1	-	chr15_72494952_+
chr5:137338935-137339174:mpeak_129929	chr5_137276037_137368802_FAM13B_NM_-	13.0869	6.9199	1.53967	4.4944	6.97673e-06	3.5e-05	9.17205	2.67049	0	27.2863	0	0	0.87111	0	12.5073	6.23115	12.8629	7.57952	27.1706	24.8004	17.4222	60.8167	73.3333	42.8571	0	360	0	0	5	0	119.048	1.25	5.48923	-1.73262	7.22185	FAM13B	-	-
chr13:20355919-20356161:mpeak_41565	chr13_20249793_20357159_PSPC1_NR_-mpeak_41565	115.547	6.91921	0.985212	7.02307	2.17043e-12	8.73211e-11	44.1926	45.3984	28.0645	39.4135	0.679264	1.34056	0	0	200.951	110.38	171.895	104.597	312.462	225.885	236.942	326.559	21.9917	41.129	16.3265	37.6812	0.217391	0.593472	0	0	29.2821	0.202716	6.28102	-0.906468	7.18749	PSPC1	-	-
chr21:35983546-35983689:mpeak_102419	chr21_35890554_35987441_RCAN1_NM_-	52.2617	6.91895	1.34145	5.15781	2.4985e-07	2.07473e-06	7.5044	4.45082	0	16.675	0	0	0	0	49.1955	43.618	67.8225	54.5726	97.8141	105.904	117.6	271.031	15.2542	10.2041	0	30.5556	0	0	0	0	14.0035	0	Inf	-1.46071	Inf	RCAN1	-	chr21_34611294_-
chr9:135219166-135219276:mpeak_165271	chr9_135140372_135230372_SETX_NM_-	45.0995	6.91829	1.22666	5.63995	1.70101e-08	2.08705e-07	10.0059	17.8033	2.33871	18.1909	0	0.670281	0	0	54.1985	41.8377	42.0967	48.509	89.6629	127.353	103.662	165.263	18.4615	42.5532	5.55556	37.5	0	0.526316	0	0	26.0176	0.131579	6.17227	-1.38051	7.55278	SETX	-	-
chr4:128705320-128705443:mpeak_121581	chr4_128703452_128753837_HSPA4L_NM_+	13.5518	6.91726	1.46381	4.72553	2.29519e-06	1.35373e-05	4.16911	9.79181	2.33871	1.5159	0	0	0	0	11.6735	12.4623	1.16935	13.6431	34.6425	24.8004	25.2622	75.3598	35.7143	78.5714	200	11.1111	0	0	0	0	81.3492	0	Inf	-2.03902	Inf	HSPA4L	-	-
chr11:46126565-46126701:mpeak_26932	chr11_45955776_46142985_PHF21A_NM_-	69.4203	6.9171	1.20349	5.74753	9.05567e-09	1.23058e-07	21.6794	21.3639	9.35482	10.6113	0	1.34056	0	0	87.5514	46.2885	39.758	78.8271	121.588	159.527	161.155	351.679	24.7619	46.1538	23.5294	13.4615	0	0.840336	0	0	26.9767	0.210084	5.55466	-1.65319	7.20785	PHF21A	-	chr11_46105100_-
chr3:12701103-12701284:mpeak_106770	chr3_12626156_12705700_RAF1_NM_-	32.1678	6.91663	1.53209	4.51449	6.34682e-06	3.23529e-05	39.1897	24.9246	8.18547	42.4453	0.679264	1.34056	0	1.3221	44.1926	9.79181	1.16935	33.3499	7.47191	24.1301	22.6488	253.843	88.6792	254.545	700	127.273	9.09091	5.55556	0	0.520833	292.624	3.79182	5.10161	-1.79956	6.90117	RAF1	-	-
chr1:21194763-21194820:mpeak_1566	chr1_21133993_21503381_EIF4G3_NM_-	57.0072	6.91637	1.18212	5.8508	4.89216e-09	7.22234e-08	9.17205	7.12131	8.18547	12.1272	0	0	0	0	67.5396	64.0918	92.3789	57.6044	110.72	138.748	128.924	215.503	13.5802	11.1111	8.86076	21.0526	0	0	0	0	13.6512	0	Inf	-1.07649	Inf	EIF4G3	-	chr1_20868272_-
chr18:21163925-21163982:mpeak_74655	chr18_21112248_21166581_NPC1_NM_-	32.6075	6.9159	1.63867	4.22043	2.43842e-05	0.000101371	1.66764	0.890164	2.33871	15.159	0	0	0	0	35.0205	16.9131	1.16935	46.993	41.4351	72.3904	77.5288	210.214	4.7619	5.26316	200	32.2581	0	0	0	0	60.5708	0	Inf	-2.00426	Inf	NPC1	-	chr18_23583965_-
chr17:61315483-61315549:mpeak_71166	chr17_61086897_61497359_TANC2_NM_+	9.65559	6.91559	1.3456	5.13939	2.75627e-07	2.25293e-06	7.5044	10.682	3.50806	13.6431	0	0	0	0	9.17205	7.12131	10.5242	10.6113	11.5475	18.7679	13.0666	38.3409	81.8182	150	33.3333	128.571	0	0	0	0	98.4307	0	Inf	-1.12659	Inf	TANC2	chr17:61315533:+	chr17_63238171_+
chr17:504385-504441:mpeak_64791	chr17_422538_618096_VPS53_NM_-	92.938	6.91521	1.30501	5.29898	1.16451e-07	1.08411e-06	1.66764	8.90164	1.16935	18.1909	0	0	0	0	101.726	64.0918	143.83	87.9225	281.215	238.62	239.555	300.117	1.63934	13.8889	0.813008	20.6897	0	0	0	0	9.25772	0	Inf	-1.41411	Inf	VPS53	chr17:504392:-	chr17_601153_-
chr1:156092236-156092296:mpeak_9647	chr1_156052336_156108870_LMNA_NM_+	1080.73	6.91507	1.44502	4.78546	1.70598e-06	1.05056e-05	15.0088	0.890164	0	13.6431	0	0	0	0	1085.64	972.059	2049.88	713.991	3451.34	1556.39	2270.11	5162.81	1.38249	0.0915751	0	1.91083	0	0	0	0	0.846223	0	Inf	-1.36749	Inf	LMNA	-	chr1_156122495_+
chr2:75083985-75084038:mpeak_88178	chr2_75059781_75117923_HK2_NM_+	4.0569	6.91483	2.26002	3.05962	0.00221615	0.00508285	0	8.01148	4.67741	3.03181	0	0	0	0	6.67058	0	0	1.5159	0	8.04338	7.83999	25.1199	0	Inf	Inf	200	NaN	0	0	0	Inf	NaN	Inf	-2.32442	Inf	HK2	chr2:75084037:+	chr2_74856908_+
chr1:155496240-155496292:mpeak_9473	chr1_155307542_155532324_ASH1L_NM_-	84.8899	6.91474	1.01705	6.7988	1.05496e-11	3.50057e-10	80.047	134.415	36.2499	57.6044	3.39632	1.34056	2.61333	1.3221	103.394	50.7394	7.01612	71.2475	75.3983	178.295	196.871	358.289	77.4194	264.912	516.667	80.8511	4.5045	0.75188	1.32743	0.369004	234.962	1.73821	5.15185	-1.79929	6.95114	ASH1L	-	-
chr12:120992627-120992713:mpeak_40480	chr12_120972131_121014392_RNF10_NM_+	1620.93	6.91462	1.24794	5.54082	3.01054e-08	3.39611e-07	6.67058	22.2541	7.01612	13.6431	0	0	0	0	1690.16	3884.68	2331.69	2364.81	2899.78	2695.87	3259.69	6758.58	0.394672	0.572869	0.300903	0.576923	0	0	0	0	0.461342	0	Inf	-0.604209	Inf	RNF10	-	-
chr15:72784312-72784392:mpeak_55921	chr15_72766666_72875548_ARIH1_NM_+	177.458	6.91459	1.49529	4.62426	3.7594e-06	2.06325e-05	7.5044	10.682	8.18547	1.5159	0	0	0	0	307.68	139.756	32.7419	289.538	87.6251	417.585	428.586	1107.92	2.43902	7.64331	25	0.52356	0	0	0	0	8.90147	0	Inf	-1.40738	Inf	ARIH1	chr15:72784389:+	-
chr16:89497142-89497264:mpeak_64558	chr16_89353521_89556969_ANKRD11_NR_-mpeak_64558	43.3713	6.91413	1.70674	4.05108	5.09815e-05	0.000189982	21.6794	27.5951	9.35482	6.06362	2.03779	2.01084	0	0	45.0264	4.45082	0	18.1909	1.35853	48.9305	74.9154	432.327	48.1481	620	Inf	33.3333	150	4.10959	0	0	Inf	38.5274	3.9981	-3.04251	7.04061	ANKRD11	-	-
chrX:53238964-53239266:mpeak_168337	chrX_53222514_53254604_KDM5C_NM_-	82.0251	6.91405	1.39633	4.9516	7.36054e-07	5.15911e-06	3.33529	33.8262	2.33871	12.1272	0	0	0	0	130.076	115.721	112.258	156.138	110.041	124.002	148.96	363.578	2.5641	29.2308	2.08333	7.76699	0	0	0	0	10.4113	0	Inf	-0.537986	Inf	KDM5C	chrX:53239025:-	-
chr5:17224960-17225015:mpeak_124261	chr5_17216931_17275316_BASP1_NM_+	1054.02	6.91401	1.18713	5.82416	5.74012e-09	8.29198e-08	6.67058	9.79181	8.18547	4.54771	0	0	0	0	912.202	1037.93	1250.04	1562.9	2310.18	2492.11	2689.99	4579.76	0.731261	0.943396	0.654818	0.29098	0	0	0	0	0.655114	0	Inf	-1.3417	Inf	BASP1	chr5:17225012:+	chr5_17224898_+
chr1:21499054-21499110:mpeak_1662	chr1_21133993_21503381_EIF4G3_NM_-	58.3562	6.914	1.19103	5.80506	6.43438e-09	9.15466e-08	21.6794	16.9131	12.8629	6.06362	0	0.670281	0	0	67.5396	64.0918	92.3789	57.6044	110.72	138.748	128.924	215.503	32.0988	26.3889	13.9241	10.5263	0	0.483092	0	0	20.7345	0.120773	6.42313	-1.07649	7.49961	EIF4G3	-	-
chr15:81615918-81616073:mpeak_56901	chr15_81605744_81616524_STARD5_NM_-	2.64188	6.9138	1.77556	3.89387	9.86573e-05	0.000335073	4.16911	3.56066	3.50806	10.6113	1.35853	0.670281	0	0	0.833822	0	0	0	5.43411	3.35141	3.48444	5.28841	500	Inf	Inf	Inf	25	20	0	0	Inf	11.25	3.42887	-4.39627	7.82515	STARD5	-	-
chr15:44120592-44120794:mpeak_53095	chr15_44119111_44158325_WDR76_NM_+	49.3562	6.91294	1.2665	5.45831	4.80696e-08	5.0977e-07	11.6735	2.67049	2.33871	16.675	0	0	0	0	62.5367	40.9475	52.6209	71.2475	91.0214	134.056	163.769	140.143	18.6667	6.52174	4.44444	23.4043	0	0	0	0	13.2593	0	Inf	-1.21831	Inf	WDR76	-	-
chr12:46661659-46661815:mpeak_35155	chr12_46582854_46663208_SLC38A1_NM_-	304.23	6.91204	1.27155	5.43593	5.45128e-08	5.66654e-07	1.66764	2.67049	8.18547	15.159	0	0	0	0	338.532	278.621	339.112	268.315	562.431	755.407	840.621	1456.96	0.492611	0.958466	2.41379	5.64972	0	0	0	0	2.37865	0	Inf	-1.56187	Inf	SLC38A1	-	-
chr2:163202120-163202199:mpeak_92469	chr2_163200582_163216726_GCA_NM_+	12.6479	6.912	1.55603	4.44208	8.9095e-06	4.29729e-05	16.6764	15.1328	0	4.54771	0.679264	0	0	1.3221	10.0059	9.79181	4.67741	0	12.906	27.4815	38.3288	60.8167	166.667	154.545	0	Inf	5.26316	0	0	2.17391	Inf	1.85927	4.18317	-2.51122	6.6944	GCA	chr2:163202175:+	chr2_162345659_+
chr6:28118329-28118381:mpeak_134707	chr6_28109687_28120833_ZKSCAN8_NM_+	9.04055	6.91194	1.45751	4.74229	2.11316e-06	1.26331e-05	2.50147	9.79181	0	4.54771	0	0	0	0	5.83676	7.12131	5.84676	4.54771	24.4535	16.757	18.2933	44.9514	42.8571	137.5	0	100	0	0	0	0	70.0893	0	Inf	-2.16123	Inf	ZKSCAN8	chr6:28118379:+	chr6_28150600_+
chr11:101989555-101989624:mpeak_30571	chr11_101981191_102100432_YAP1_NM_+	39.8316	6.91162	1.52296	4.53827	5.67177e-06	2.93418e-05	9.17205	9.79181	0	7.57952	0	0	0	0	61.7029	20.4738	12.8629	65.1839	35.3217	68.3687	73.1732	273.675	14.8649	47.8261	0	11.6279	0	0	0	0	18.5797	0	Inf	-1.49157	Inf	YAP1	-	-
chr2:25030962-25031050:mpeak_83924	chr2_25016174_25042222_CENPO_NM_+	113.137	6.91143	1.48829	4.64388	3.41919e-06	1.90036e-05	6.67058	3.56066	0	15.159	0	0	0	0	158.426	58.7508	44.4354	177.361	145.363	179.635	247.395	773.429	4.21053	6.06061	0	8.54701	0	0	0	0	4.70454	0	Inf	-1.61628	Inf	CENPO	-	-
chr17:43139166-43139233:mpeak_69446	chr17_43138666_43182986_NMT1_NM_+	76.2258	6.91102	1.27493	5.4207	5.93678e-08	6.08861e-07	11.6735	11.5721	7.01612	25.7704	1.35853	0	0	0	50.0293	44.5082	98.2256	57.6044	151.476	115.959	139.378	505.043	23.3333	26	7.14286	44.7368	0.896861	0	0	0	25.3033	0.224215	5.36614	-1.86476	7.23089	NMT1	-	-
chr10:112014065-112014129:mpeak_22837	chr10_111967362_112044581_MXI1_NM_+	27.2326	6.91102	1.3771	5.01854	5.20653e-07	3.84323e-06	17.5103	5.34098	0	7.57952	0	0	0	0	37.522	33.8262	16.3709	30.3181	55.0204	59.655	52.2666	120.311	46.6667	15.7895	0	25	0	0	0	0	21.864	0	Inf	-1.28308	Inf	MXI1	chr10:112014122:+	chr10_110254368_+
chr1:70748157-70748227:mpeak_5564	chr1_70728530_70820417_ANKRD13C_NM_-	13.415	6.90988	1.44273	4.78945	1.67242e-06	1.03314e-05	10.0059	8.90164	0	21.2227	0	0	0	0	13.3412	12.4623	18.7096	15.159	16.3023	20.7787	20.9066	56.8504	75	71.4286	0	140	0	0	0	0	71.6071	0	Inf	-0.944471	Inf	ANKRD13C	-	chr1_70282481_-
chr12:14519057-14519236:mpeak_33383	chr12_14518565_14650587_ATF7IP_NM_+	136.948	6.90943	1.50483	4.5915	4.40074e-06	2.36936e-05	9.17205	0.890164	0	13.6431	0	0	0	0	135.079	156.669	42.0967	174.329	131.777	343.854	341.475	842.179	6.79012	0.568182	0	7.82609	0	0	0	0	3.7961	0	Inf	-1.70717	Inf	ATF7IP	-	chr12_14366167_+
chr12:112818481-112818530:mpeak_39817	chr12_112600327_112819896_HECTD4_NM_-	17.4453	6.90846	1.65486	4.17465	2.98439e-05	0.000120236	10.0059	14.2426	8.18547	1.5159	1.35853	0	0	0	23.347	8.90164	0	3.03181	20.3779	20.1084	25.2622	142.787	42.8571	160	Inf	50	6.66667	0	0	0	Inf	1.66667	4.64329	-2.56335	7.20664	HECTD4	-	-
chr20:36686437-36686501:mpeak_99710	chr20_36661947_36718127_RPRD1B_NM_+	25.8637	6.90816	1.62292	4.25662	2.07538e-05	8.83071e-05	4.16911	2.67049	0	15.159	0	0	0	0	26.6823	10.682	4.67741	43.9612	40.0766	33.5141	39.1999	193.027	15.625	25	0	34.4828	0	0	0	0	18.7769	0	Inf	-1.83021	Inf	RPRD1B	-	-
chr3:47815038-47815189:mpeak_108860	chr3_47629796_47823405_SMARCC1_NM_-	623.35	6.90776	0.635303	10.8732	1.54705e-27	1.14958e-24	210.957	177.143	155.524	321.372	3.39632	2.68113	9.58221	1.3221	675.396	609.762	691.088	694.284	1093.62	1445.13	1436.46	2445.89	31.2346	29.0511	22.5042	46.2882	0.310559	0.185529	0.667071	0.0540541	32.2695	0.304303	5.67064	-1.26569	6.93633	SMARCC1	-	-
chr10:101090797-101090848:mpeak_22010	chr10_101088855_101151193_CNNM1_NM_+	29.1074	6.90739	1.33186	5.18626	2.14563e-07	1.8193e-06	5.83676	14.2426	5.84676	18.1909	0	0	0	0	26.6823	31.1557	83.0241	13.6431	76.0776	67.6984	81.0132	42.3072	21.875	45.7143	7.04225	133.333	0	0	0	0	51.9912	0	Inf	-0.789705	Inf	CNNM1	-	chr10_99331090_+
chr5:133511486-133511548:mpeak_129600	chr5_133494286_133512724_SKP1_NM_-	599.716	6.90574	1.54625	4.46612	7.96496e-06	3.91487e-05	10.0059	6.23115	0	59.1203	0	0	0	0	1083.97	1220.42	692.257	1722.07	643.263	812.381	899.856	2445.89	0.923077	0.510576	0	3.4331	0	0	0	0	1.21669	0	Inf	-0.0250593	Inf	SKP1	-	-
chr3:113223480-113223532:mpeak_111418	chr3_113164207_113234034_SPICE1_NM_-	12.6556	6.90566	1.50042	4.60247	4.17501e-06	2.26231e-05	3.33529	1.78033	2.33871	13.6431	0	0	0	0	7.5044	11.5721	2.33871	16.675	17.6609	25.4707	26.1333	74.0377	44.4444	15.3846	100	81.8182	0	0	0	0	60.4118	0	Inf	-1.91157	Inf	SPICE1	-	-
chr6:86351040-86351312:mpeak_137169	chr6_86322641_86353043_SYNCRIP_NM_-	252.607	6.90533	1.06834	6.46363	1.02222e-10	2.56819e-09	160.094	118.392	61.9757	115.209	1.35853	1.34056	0.87111	0	496.958	288.413	102.903	862.55	240.46	339.162	372.835	879.197	32.2148	41.0494	60.2273	13.3568	0.564972	0.395257	0.233645	0	36.712	0.298468	6.99584	-0.0651129	7.06095	SYNCRIP	-	-
chr3:12648754-12648806:mpeak_106755	chr3_12626156_12705700_RAF1_NM_-	26.1248	6.90491	1.76558	3.91084	9.1976e-05	0.000314888	9.17205	5.34098	2.33871	4.54771	0	0	0	0	44.1926	9.79181	1.16935	33.3499	7.47191	24.1301	22.6488	253.843	20.7547	54.5455	200	13.6364	0	0	0	0	72.2341	0	Inf	-1.79956	Inf	RAF1	-	-
chr16:57279729-57279806:mpeak_62327	chr16_57279037_57286077_ARL2BP_NM_+	63.4613	6.90438	1.34313	5.14053	2.73961e-07	2.24043e-06	11.6735	7.12131	5.84676	27.2863	0	0.670281	0	0	82.5484	41.8377	53.7902	101.566	104.607	84.4554	115.858	378.121	14.1414	17.0213	10.8696	26.8657	0	0.793651	0	0	17.2245	0.198413	6.2756	-1.28787	7.56347	ARL2BP	chr16:57279802:+	-
chr8:80937497-80937553:mpeak_155631	chr8_80831383_80942506_MRPS28_NM_-	29.4702	6.90329	1.33794	5.15963	2.47441e-07	2.05787e-06	8.33822	7.12131	5.84676	10.6113	0	0	0	0	34.1867	37.3869	29.2338	28.8022	28.5291	47.59	48.7821	185.094	24.3902	19.0476	20	36.8421	0	0	0	0	25.07	0	Inf	-1.25807	Inf	MRPS28	-	chr8_80025268_-
chr3:119805778-119805858:mpeak_111917	chr3_119545702_119813264_GSK3B_NM_-	124.569	6.90268	1.26493	5.45699	4.84283e-08	5.12863e-07	39.1897	24.0344	12.8629	21.2227	0	0	0	0	280.998	210.969	136.814	445.676	149.438	117.97	189.031	364.9	13.9466	11.3924	9.40171	4.7619	0	0	0	0	9.87565	0	Inf	0.38756	Inf	GSK3B	-	-
chr3:69790843-69790938:mpeak_110121	chr3_69788585_70013997_MITF_NM_+	14.0253	6.90236	1.38817	4.97228	6.61707e-07	4.71002e-06	19.1779	20.4738	8.18547	59.1203	0	0	0	0	17.5103	26.7049	10.5242	13.6431	6.79264	19.4382	6.96888	15.8652	109.524	76.6667	77.7778	433.333	0	0	0	0	174.325	0	Inf	0.478936	Inf	MITF	-	-
chr3:105090210-105090361:mpeak_111055	chr3_105085556_105293320_ALCAM_NM_+	125.366	6.90221	1.40632	4.908	9.20108e-07	6.22755e-06	12.5073	0	0	13.6431	0	0	0	0	123.406	109.49	136.814	134.916	277.14	327.768	316.213	553.96	10.1351	0	0	10.1124	0	0	0	0	5.06187	0	Inf	-1.54751	Inf	ALCAM	-	chr3_105371513_+
chr15:72834879-72834939:mpeak_55963	chr15_72766666_72875548_ARIH1_NM_+	182.929	6.90167	1.43624	4.80539	1.54452e-06	9.63467e-06	35.8544	30.2656	1.16935	45.4771	0	1.34056	0	1.3221	307.68	139.756	32.7419	289.538	87.6251	417.585	428.586	1107.92	11.6531	21.6561	3.57143	15.7068	0	0.321027	0	0.119332	13.1469	0.11009	5.40432	-1.40738	6.81171	ARIH1	-	-
chr1:89348400-89348502:mpeak_6131	chr1_89319029_89357301_GTF2B_NM_-	6.19287	6.9016	1.77153	3.89583	9.78615e-05	0.000332697	6.67058	7.12131	0	3.03181	0	0	0	0	8.33822	0.890164	0	6.06362	4.07559	18.0976	13.0666	31.7304	80	800	NaN	50	0	0	0	0	NaN	0	Inf	-2.13074	Inf	GTF2B	chr1:89348445:-	chr1_88882763_-
chr15:68379731-68379790:mpeak_55374	chr15_68346571_68479879_PIAS1_NM_+	13.2633	6.90157	1.67613	4.11756	3.82911e-05	0.000149041	5.83676	6.23115	0	30.3181	0	0	0	0	18.3441	8.01148	2.33871	31.834	11.5475	24.8004	17.4222	55.5283	31.8182	77.7778	0	95.2381	0	0	0	0	51.2085	0	Inf	-0.85259	Inf	PIAS1	-	chr15_68087444_+
chr19:55757860-55757920:mpeak_82158	chr19_55741899_55770038_PPP6R1_NM_-	1210.11	6.90102	1.50232	4.59356	4.35737e-06	2.34885e-05	30.0176	2.67049	0	53.0567	0	0.670281	0.87111	0	1087.3	1514.17	1812.5	1288.52	2449.43	1856.01	1940.83	7325.76	2.76074	0.176367	0	4.11765	0	0.0361141	0.0448833	0	1.76369	0.0202494	5.79774	-1.25097	7.04872	PPP6R1	chr19:55757862:-	-
chr2:46527559-46527638:mpeak_85877	chr2_46524540_46611647_EPAS1_NM_+	397.231	6.90068	0.985807	7.00003	2.55904e-12	1.00322e-10	259.319	226.102	12.8629	477.51	5.43411	4.69197	8.7111	3.9663	404.404	275.061	233.871	492.669	552.921	646.821	852.816	1898.54	64.1237	82.2006	5.5	96.9231	0.982801	0.725389	1.02145	0.208914	62.1869	0.734638	5.41925	-1.49065	6.9099	EPAS1	chr2:46527628:+	chr2_46300486_+
chr2:99986675-99986805:mpeak_89421	chr2_99953833_100015769_EIF5B_NM_+	189.568	6.90058	1.22441	5.63584	1.74207e-08	2.13165e-07	11.6735	8.90164	3.50806	9.09543	0	0	0	0	223.464	214.53	233.871	257.704	417.748	359.271	346.702	946.625	5.22388	4.14938	1.5	3.52941	0	0	0	0	3.60067	0	Inf	-1.15524	Inf	EIF5B	-	-
chr15:72794014-72794101:mpeak_55932	chr15_72766666_72875548_ARIH1_NM_+	177.437	6.90034	1.48547	4.64522	3.39721e-06	1.88985e-05	9.17205	10.682	4.67741	3.03181	0	0	0	0	307.68	139.756	32.7419	289.538	87.6251	417.585	428.586	1107.92	2.98103	7.64331	14.2857	1.04712	0	0	0	0	6.48929	0	Inf	-1.40738	Inf	ARIH1	-	-
chr8:104312531-104312683:mpeak_156931	chr8_104310660_104343568_FZD6_NM_+	5.99242	6.90025	1.58895	4.34264	1.4078e-05	6.34993e-05	4.16911	14.2426	1.16935	10.6113	0	0	0	0	3.33529	4.45082	3.50806	7.57952	2.03779	11.3948	9.58221	23.7978	125	320	33.3333	140	0	0	0	0	154.583	0	Inf	-1.31052	Inf	FZD6	-	-
chr1:200745597-200745655:mpeak_12442	chr1_200708685_200826881_CAMSAP2_NM_+	48.6101	6.89959	1.22119	5.64987	1.60566e-08	1.98754e-07	20.0117	15.1328	8.18547	9.09543	0	0.670281	0	0	75.044	33.8262	52.6209	57.6044	76.7569	109.926	127.182	191.705	26.6667	44.7368	15.5556	15.7895	0	0.609756	0	0	25.6871	0.152439	6.28936	-1.20635	7.49571	CAMSAP2	-	-
chr9:132741431-132741559:mpeak_165034	chr9_132652825_132805473_FNBP1_NM_-	22.7677	6.89872	1.5318	4.50367	6.67899e-06	3.37723e-05	13.3412	1.78033	0	6.06362	0	0	0	0	21.6794	18.6934	4.67741	31.834	23.095	58.3145	61.8488	122.955	61.5385	9.52381	0	19.0476	0	0	0	0	22.5275	0	Inf	-1.79182	Inf	FNBP1	chr9:132741508:-	chr9_129979157_-;chr9_129979213_-
chr7:87504459-87504573:mpeak_146803	chr7_87465676_87505692_SLC25A40_NM_-	7.04614	6.89866	1.51246	4.56123	5.0855e-06	2.67799e-05	5.83676	5.34098	3.50806	3.03181	0	0	0.87111	0	0.833822	4.45082	2.33871	4.54771	7.47191	14.7462	14.8089	44.9514	700	120	150	66.6667	0	0	5.88235	0	259.167	1.47059	4.34619	-2.75179	7.09797	SLC25A40	-	-
chr7:1130410-1130561:mpeak_142289	chr7_1037440_1177893_C7orf50_NM_-	532.663	6.89864	1.33929	5.15096	2.5915e-07	2.14289e-06	16.6764	2.67049	2.33871	27.2863	0	0	0	0	586.177	684.536	1185.72	850.423	1144.56	925.658	990.452	2106.11	2.84495	0.390117	0.197239	3.20856	0	0	0	0	1.66022	0	Inf	-0.643803	Inf	C7orf50	chr7:1130490:-	-
chr18:43802583-43802644:mpeak_75311	chr18_43753987_43842891_C18orf25_NM_+	31.2134	6.89852	1.4682	4.69864	2.61905e-06	1.5172e-05	17.5103	44.5082	7.01612	22.7386	1.35853	0	0	0	40.8573	28.4853	3.50806	56.0885	32.6047	31.5032	42.6844	170.551	42.8571	156.25	200	40.5405	4.16667	0	0	0	109.912	1.04167	6.07796	-1.10498	7.18294	C18orf25	chr18:43802640:+	chr18_46222673_+
chr2:48029118-48029274:mpeak_86082	chr2_48010220_48033917_MSH6_NM_+	96.6782	6.89821	1.55562	4.43439	9.23349e-06	4.43133e-05	23.347	18.6934	1.16935	92.4702	0.679264	1.34056	2.61333	0	152.59	15.1328	1.16935	98.5338	55.6997	199.074	273.528	610.811	15.3005	123.529	100	93.8462	1.21951	0.673401	0.955414	0	83.169	0.712082	4.87207	-2.0907	6.96277	MSH6	chr2:48029181:+	chr2_47802040_+
chr14:76151069-76151128:mpeak_49535	chr14_76127550_76420766_TTLL5_NM_+	12.9386	6.89798	1.61568	4.26939	1.96006e-05	8.42189e-05	4.16911	19.5836	0	9.09543	0.679264	0	0	0	15.0088	5.34098	1.16935	15.159	11.5475	30.8329	27.0044	67.4272	27.7778	366.667	0	60	5.88235	0	0	0	113.611	1.47059	5.5957	-1.8992	7.4949	TTLL5	-	-
chr6:15246992-15247053:mpeak_133899	chr6_15246205_15520299_JARID2_NM_+	161.726	6.89767	1.18116	5.83975	5.2278e-09	7.65106e-08	5.83676	11.5721	7.01612	10.6113	0	0	0	0	199.284	237.674	187.096	184.94	302.273	346.535	441.653	653.118	2.92887	4.86891	3.75	5.7377	0	0	0	0	4.32137	0	Inf	-1.10785	Inf	JARID2	-	-
chr1:202739500-202739645:mpeak_12636	chr1_202698301_202777549_KDM5B_NM_-	54.9619	6.89662	1.41558	4.87195	1.10504e-06	7.26278e-06	50.8632	18.6934	0	48.509	0	0.670281	0.87111	0	47.5279	99.6984	51.4515	81.8589	72.6813	95.1799	90.5954	220.791	107.018	18.75	0	59.2593	0	0.704225	0.961538	0	46.2567	0.416441	6.25921	-0.772582	7.03179	KDM5B	-	-
chr12:80322349-80322413:mpeak_37887	chr12_80169795_80329235_PPP1R12A_NM_-	44.2114	6.89627	1.312	5.2563	1.4698e-07	1.32506e-06	6.67058	6.23115	0	12.1272	0	0	0	0	33.3529	26.7049	40.9274	68.2157	84.2288	111.267	119.342	198.315	20	23.3333	0	17.7778	0	0	0	0	15.2778	0	Inf	-1.60065	Inf	PPP1R12A	chr12:80322359:-	chr12_79928586_-
chr20:32595943-32596109:mpeak_99105	chr20_32581457_32667715_RALY_NM_+	314.269	6.89605	1.20744	5.7113	1.12119e-08	1.47378e-07	16.6764	28.4853	8.18547	37.8976	0.679264	0	0	0	404.404	455.764	592.862	636.68	762.135	495.338	556.639	1032.56	4.12371	6.25	1.38067	5.95238	0.0891266	0	0	0	4.42669	0.0222816	7.06963	-0.445974	7.5156	RALY	chr20:32595996:+	-
chr14:103470054-103470249:mpeak_51067	chr14_103400180_103523742_CDC42BPB_NM_-	259.266	6.89598	1.29104	5.34141	9.22272e-08	8.8734e-07	8.33822	25.8148	9.35482	16.675	1.35853	0	0	0	242.642	281.292	104.072	324.404	253.366	611.297	631.554	1638.08	3.43643	9.17722	8.98876	5.14019	0.536193	0	0	0	6.68565	0.134048	5.46923	-1.71849	7.18772	CDC42BPB	-	-
chr14:91942877-91942995:mpeak_50154	chr14_91925213_91976824_SMEK1_NM_-	319.673	6.89527	1.08992	6.32641	2.50928e-10	5.61161e-09	832.989	54.3	52.6209	541.178	5.43411	3.35141	6.96888	2.6442	541.151	298.205	175.403	433.549	338.274	298.275	345.831	1184.6	153.929	18.209	30	124.825	1.60643	1.1236	2.01511	0.223214	81.7408	1.24209	6.33092	-0.581319	6.91224	SMEK1	-	-
chr14:75164275-75164427:mpeak_49389	chr14_75130525_75179807_AREL1_NM_-	80.7188	6.89522	1.37737	5.00609	5.55478e-07	4.05874e-06	5.00293	2.67049	2.33871	9.09543	0	0	0	0	103.394	43.618	12.8629	92.4702	139.928	241.301	277.884	360.934	4.83871	6.12245	18.1818	9.83607	0	0	0	0	9.74476	0	Inf	-2.01517	Inf	AREL1	-	-
chr16:67159784-67159842:mpeak_62667	chr16_67143914_67180947_C16orf70_NM_+	47.5968	6.894	1.22907	5.60913	2.03345e-08	2.42762e-07	6.67058	7.12131	4.67741	22.7386	0	0	0	0	74.2102	67.6525	57.2983	48.509	113.437	86.4663	114.115	158.652	8.98876	10.5263	8.16327	46.875	0	0	0	0	18.6383	0	Inf	-0.932418	Inf	C16orf70	-	-
chr12:46764643-46764908:mpeak_35167	chr12_46754992_46766645_SLC38A2_NM_-	218.902	6.89396	1.1775	5.85472	4.77813e-09	7.07744e-08	34.1867	15.1328	5.84676	74.2793	0	0.670281	1.74222	0	202.619	301.766	219.838	295.601	376.992	507.403	510.47	955.879	16.8724	5.01475	2.65957	25.1282	0	0.1321	0.341297	0	12.4187	0.118349	5.74567	-1.2048	6.95047	SLC38A2	-	-
chr10:103117460-103117510:mpeak_22335	chr10_103113789_103312911_BTRC_NM_+	49.7504	6.89338	1.40027	4.92289	8.52762e-07	5.83862e-06	1.66764	5.34098	0	18.1909	0	0	0	0	54.1985	39.1672	43.2661	48.509	88.3044	110.596	126.311	260.454	3.07692	13.6364	0	37.5	0	0	0	0	13.5533	0	Inf	-1.66146	Inf	BTRC	-	-
chr3:32188690-32188779:mpeak_107730	chr3_32148002_32207305_GPD1L_NM_+	50.3387	6.89284	1.55634	4.42888	9.47246e-06	4.53095e-05	4.16911	1.78033	3.50806	9.09543	0	0	0	0	29.1838	44.5082	3.50806	75.7952	35.3217	107.245	118.471	372.833	14.2857	4	100	12	0	0	0	0	32.5714	0	Inf	-2.0507	Inf	GPD1L	-	chr3_32147280_+
chr12:52374149-52374200:mpeak_35869	chr12_52345450_52387768_ACVR1B_NM_+	22.9352	6.89242	1.53796	4.48153	7.41091e-06	3.6824e-05	2.50147	6.23115	0	7.57952	0	0	0	0	28.35	5.34098	7.01612	21.2227	25.1328	67.0281	36.5866	159.974	8.82353	116.667	0	35.7143	0	0	0	0	40.3011	0	Inf	-2.22098	Inf	ACVR1B	-	-
chr6:158995139-158995205:mpeak_140384	chr6_158957467_159052841_TMEM181_NM_+	39.0573	6.891	1.34978	5.10529	3.30288e-07	2.62194e-06	10.8397	2.67049	0	19.7068	0	0	0	0	42.5249	36.4967	47.9435	51.5408	82.191	87.1366	98.4354	145.431	25.4902	7.31707	0	38.2353	0	0	0	0	17.7606	0	Inf	-1.21085	Inf	TMEM181	-	-
chr20:37107999-37108057:mpeak_99748	chr20_37101448_37203416_RALGAPB_NM_+	81.5161	6.89002	1.4399	4.78506	1.70935e-06	1.05221e-05	2.50147	2.67049	0	16.675	0	0	0	0	100.893	50.7394	29.2338	93.9861	171.175	181.646	198.613	456.125	2.47934	5.26316	0	17.7419	0	0	0	0	6.37111	0	Inf	-1.87414	Inf	RALGAPB	-	-
chr18:12700744-12700967:mpeak_74193	chr18_12662168_12702776_CEP76_NR_-mpeak_74193	3.81971	6.88985	2.13988	3.21975	0.00128304	0.00313759	4.16911	1.78033	2.33871	16.675	0	0	0	0	1.66764	0	0	7.57952	0	5.36225	4.35555	17.1873	250	Inf	Inf	220	NaN	0	0	0	Inf	NaN	Inf	-1.5408	Inf	CEP76	-	-
chr2:242531367-242531431:mpeak_97002	chr2_242524140_242576725_THAP4_NM_-	328.608	6.88947	1.36893	5.03273	4.83546e-07	3.60787e-06	4.16911	3.56066	3.50806	18.1909	0	0	0.87111	0	300.176	166.461	156.693	347.142	470.051	579.123	865.012	2342.76	1.38889	2.13904	2.23881	5.24017	0	0	0.100705	0	2.75173	0.0251762	5.07823	-2.13306	7.21129	THAP4	chr2:242531379:-	-
chr10:13652913-13653019:mpeak_16793	chr10_13628938_13672259_PRPF18_NM_+	19.9052	6.88846	1.39148	4.95047	7.40357e-07	5.18334e-06	12.5073	15.1328	4.67741	25.7704	0	0	0	0	35.0205	20.4738	9.35482	48.509	16.3023	28.8221	27.8755	74.0377	35.7143	73.913	50	53.125	0	0	0	0	53.1881	0	Inf	-0.375298	Inf	PRPF18	-	-
chr9:135906928-135907000:mpeak_165347	chr9_135906061_135933200_GTF3C5_NM_+	250.177	6.88761	1.30918	5.26099	1.43281e-07	1.29648e-06	2.50147	5.34098	10.5242	18.1909	0	0	0	0	188.444	297.315	577.66	204.647	622.885	435.013	557.51	1082.8	1.32743	1.79641	1.82186	8.88889	0	0	0	0	3.45865	0	Inf	-1.08937	Inf	GTF3C5	chr9:135906984:+	-
chr8:181473-181588:mpeak_151690	chr8_163710_182318_RPL23AP53_NR_-	32.171	6.88758	1.16029	5.93608	2.91925e-09	4.6273e-08	71.7087	71.2131	7.01612	195.552	1.35853	2.01084	0.87111	2.6442	15.0088	7.12131	5.84676	21.2227	19.0194	18.0976	16.5511	59.4946	477.778	1000	120	921.429	7.14286	11.1111	5.26316	4.44444	629.802	6.99039	5.64911	-1.20168	6.85079	RPL23AP53	chr8:181480:-	chr8_231481_-
chr1:21347478-21347545:mpeak_1606	chr1_21133993_21503381_EIF4G3_NM_-	66.2178	6.88697	0.899251	7.65856	1.88026e-14	1.33861e-12	56.6999	42.7279	40.9274	40.9294	0.679264	2.01084	0	0	67.5396	64.0918	92.3789	57.6044	110.72	138.748	128.924	215.503	83.9506	66.6667	44.3038	71.0526	0.613497	1.44928	0	0	66.4934	0.515693	6.07445	-1.07649	7.15093	EIF4G3	-	-
chr3:142164439-142164570:mpeak_113494	chr3_142030655_142166904_XRN1_NM_-	13.7835	6.88646	1.24228	5.54342	2.96619e-08	3.35728e-07	9.17205	24.9246	8.18547	10.6113	0	0	1.74222	0	6.67058	11.5721	5.84676	10.6113	29.8876	24.1301	32.2311	44.9514	137.5	215.385	140	100	0	0	5.40541	0	148.221	1.35135	4.92409	-1.91873	6.84282	XRN1	-	-
chr17:7388281-7388506:mpeak_65833	chr17_7387697_7416339_POLR2A_NM_+	463.149	6.88606	1.4535	4.73756	2.16305e-06	1.28788e-05	5.83676	0.890164	4.67741	4.54771	0	0	0	0	526.976	255.477	46.7741	471.446	783.871	1119.37	1127.22	3063.31	1.10759	0.348432	10	0.96463	0	0	0	0	3.10516	0	Inf	-2.22808	Inf	POLR2A	-	-
chr7:2831588-2831675:mpeak_142493	chr7_2771384_2883959_GNA12_NM_-	79.9517	6.88577	1.36367	5.04944	4.43102e-07	3.35511e-06	1.66764	5.34098	5.84676	4.54771	0	0	0	0	64.2043	49.8492	30.4032	92.4702	94.4177	184.998	202.097	543.384	2.5974	10.7143	19.2308	4.91803	0	0	0	0	9.36512	0	Inf	-2.11296	Inf	GNA12	-	-
chr20:47763346-47763502:mpeak_100477	chr20_47731430_47804904_STAU1_NM_-	268.612	6.88571	1.29952	5.29866	1.16655e-07	1.0854e-06	3.33529	16.9131	5.84676	1.5159	0	0	0	0	296.007	322.239	218.669	354.722	482.957	565.047	651.59	1378.95	1.12676	5.24862	2.6738	0.42735	0	0	0	0	2.36913	0	Inf	-1.3693	Inf	STAU1	-	-
chr6:157191590-157191658:mpeak_140198	chr6_157099063_157527300_ARID1B_NM_+	74.5803	6.88499	1.22316	5.62886	1.81407e-08	2.2049e-07	15.0088	15.1328	4.67741	22.7386	0	0	0.87111	0	85.0499	81.0049	93.5482	101.566	95.097	182.987	202.097	293.507	17.6471	18.6813	5	22.3881	0	0	0.431034	0	15.9291	0.107759	6.04601	-1.09908	7.14509	ARID1B	chr6:157191647:+	-
chr4:54244493-54244636:mpeak_118854	chr4_54243819_54325468_FIP1L1_NM_+	163.637	6.88493	0.588389	11.7013	1.25487e-31	1.36762e-28	341.867	562.584	180.08	401.715	6.11338	10.0542	4.35555	9.25471	75.044	78.3344	83.0241	92.4702	156.231	176.954	199.484	240.622	455.556	718.182	216.901	434.426	3.91304	5.68182	2.18341	3.84615	456.266	3.90611	5.64129	-1.23348	6.87477	FIP1L1	chr4:54244548:+	chr4_53378379_+
chr22:41499488-41499838:mpeak_105281	chr22_41488613_41572776_EP300_NM_+	43.7729	6.8842	1.30677	5.26811	1.37838e-07	1.25417e-06	49.1955	43.618	12.8629	13.6431	0	0	0.87111	0	64.2043	61.4213	31.5725	131.884	41.4351	67.0281	96.6932	85.9366	76.6234	71.0145	40.7407	10.3448	0	0	0.900901	0	49.6809	0.225225	7.09776	-0.0100019	7.10776	EP300	-	-
chr17:55024039-55024115:mpeak_70497	chr17_55016515_55038411_COIL_NM_-	34.6271	6.88394	1.46738	4.6913	2.71478e-06	1.56269e-05	13.3412	20.4738	2.33871	24.2545	0	0	0	0	76.7117	37.3869	5.84676	101.566	31.9254	77.0823	70.5599	92.5471	17.3913	54.7619	40	23.8806	0	0	0	0	34.0085	0	Inf	-0.296837	Inf	COIL	-	-
chrX:16655269-16655319:mpeak_166749	chrX_16607898_16731102_CTPS2_NM_-	33.3719	6.88391	1.24876	5.51261	3.53543e-08	3.91131e-07	8.33822	4.45082	4.67741	12.1272	0	0	0	0	25.0147	49.8492	43.2661	22.7386	73.3605	96.5205	62.7199	130.888	33.3333	8.92857	10.8108	53.3333	0	0	0	0	26.6015	0	Inf	-1.36756	Inf	CTPS2	-	-
chr11:73306808-73306875:mpeak_29294	chr11_73117789_73309234_FAM168A_NM_-	19.1852	6.8837	1.47631	4.66279	3.1195e-06	1.75931e-05	3.33529	3.56066	4.67741	18.1909	0	0	0	0	25.0147	14.2426	11.6935	25.7704	14.9438	36.8655	24.3911	124.278	13.3333	25	40	70.5882	0	0	0	0	37.2304	0	Inf	-1.38575	Inf	FAM168A	-	-
chr2:32635059-32635117:mpeak_84819	chr2_32582095_32842791_BIRC6_NM_+	32.6798	6.88346	1.40519	4.8986	9.65216e-07	6.47849e-06	5.00293	1.78033	2.33871	12.1272	0	0	0	0	30.0176	16.023	10.5242	51.5408	60.4545	64.347	83.6265	185.094	16.6667	11.1111	22.2222	23.5294	0	0	0	0	18.3824	0	Inf	-1.86401	Inf	BIRC6	-	-
chr22:16191585-16191762:mpeak_103299	chr22_16151821_16193009_DUXAP8_NR_-	26.1197	6.88269	1.37736	4.99702	5.82233e-07	4.22466e-06	6.67058	10.682	1.16935	28.8022	0	0	0	0	26.6823	29.3754	56.1289	30.3181	88.3044	53.6225	55.751	30.4083	25	36.3636	2.08333	95	0	0	0	0	39.6117	0	Inf	-0.678569	Inf	DUXAP8	-	-
chr18:51745914-51745967:mpeak_75633	chr18_51681681_51751158_MBD2_NM_-	69.726	6.88254	1.21188	5.6792	1.35325e-08	1.72294e-07	5.83676	8.90164	5.84676	16.675	0	0	0	0	78.3793	77.4443	81.8547	115.209	143.325	151.484	141.12	289.54	7.44681	11.4943	7.14286	14.4737	0	0	0	0	10.1394	0	Inf	-1.03971	Inf	MBD2	-	-
chr12:116444979-116445031:mpeak_39993	chr12_116399203_116714991_MED13L_NM_-	115.519	6.88222	1.1743	5.8607	4.6091e-09	6.85398e-08	9.17205	4.45082	5.84676	10.6113	0	0	0	0	165.931	139.756	97.0563	115.209	262.196	303.637	353.67	380.765	5.52764	3.18471	6.0241	9.21053	0	0	0	0	5.98674	0	Inf	-1.32792	Inf	MED13L	-	-
chr2:230722690-230722747:mpeak_96014	chr2_230632466_230786725_TRIP12_NM_-	271.272	6.88142	1.5149	4.5425	5.55902e-06	2.88437e-05	7.5044	0	0	22.7386	0	0	0	0	296.007	289.303	226.854	400.199	465.975	500.7	684.692	1446.38	2.53521	0	0	5.68182	0	0	0	0	2.05426	0	Inf	-1.3534	Inf	TRIP12	-	-
chr3:123509413-123509468:mpeak_112266	chr3_123333196_123603149_MYLK_NM_-	278.33	6.88054	1.20502	5.70992	1.13032e-08	1.48379e-07	4.16911	3.56066	3.50806	13.6431	0	0	0	0	261.82	196.726	361.33	234.965	791.343	698.433	876.336	1007.44	1.59236	1.80995	0.970874	5.80645	0	0	0	0	2.54491	0	Inf	-1.67724	Inf	MYLK	chr3:123509414:-	chr3_123790568_-
chr4:74066853-74066907:mpeak_119310	chr4_73942007_74124502_ANKRD17_NM_-	35.489	6.88012	1.4247	4.82916	1.37107e-06	8.70779e-06	7.5044	1.78033	0	19.7068	0	0	0	0	34.1867	32.9361	26.8951	53.0567	61.1338	70.3795	92.3376	167.907	21.9512	5.40541	0	37.1429	0	0	0	0	16.1249	0	Inf	-1.41341	Inf	ANKRD17	chr4:74066857:-	-
chr7:44611593-44611669:mpeak_144872	chr7_44605678_44614137_DDX56_NM_-	143.867	6.88011	1.28012	5.37456	7.6768e-08	7.59671e-07	6.67058	9.79181	4.67741	10.6113	0	0	0	0	101.726	145.987	313.387	118.241	283.253	258.058	322.311	727.156	6.55738	6.70732	1.49254	8.97436	0	0	0	0	5.9329	0	Inf	-1.22753	Inf	DDX56	-	-
chr16:56483886-56484026:mpeak_62218	chr16_56466645_56485261_NUDT21_NM_-	155.685	6.87972	1.29189	5.32532	1.00773e-07	9.57617e-07	5.83676	9.79181	4.67741	7.57952	0	0	0	0	209.289	107.71	114.597	245.577	235.025	331.119	307.502	912.25	2.78884	9.09091	4.08163	3.08642	0	0	0	0	4.76195	0	Inf	-1.39905	Inf	NUDT21	-	-
chr6:90115749-90115818:mpeak_137434	chr6_90077926_90121995_RRAGD_NM_-	48.8454	6.87954	1.28444	5.35606	8.50575e-08	8.2866e-07	6.67058	12.4623	2.33871	24.2545	0	0	0	0	66.7058	75.664	38.5886	95.502	90.3422	99.2016	104.533	165.263	10	16.4706	6.06061	25.3968	0	0	0	0	14.482	0	Inf	-0.732488	Inf	RRAGD	-	-
chr16:67693286-67693348:mpeak_62765	chr16_67691587_67694718_ACD_NM_-	36.9906	6.87921	1.2862	5.34848	8.86944e-08	8.58634e-07	9.17205	19.5836	2.33871	9.09543	0	0	0	0	39.1897	48.0689	71.3305	37.8976	93.0592	52.2819	69.6888	140.143	23.4043	40.7407	3.27869	24	0	0	0	0	22.8559	0	Inf	-0.854089	Inf	ACD	-	-
chr10:112405060-112405115:mpeak_22898	chr10_112404154_112595625_RBM20_NM_+	11.3275	6.87758	1.42122	4.83922	1.30353e-06	8.34798e-06	5.00293	0.890164	5.84676	16.675	0	0	0	0	9.17205	11.5721	15.2016	4.54771	25.812	16.757	26.1333	43.6293	54.5455	7.69231	38.4615	366.667	0	0	0	0	116.841	0	Inf	-1.472	Inf	RBM20	-	-
chr14:69390582-69390648:mpeak_48742	chr14_69341734_69446083_ACTN1_NM_-	1447.35	6.8774	1.36611	5.03429	4.79616e-07	3.58346e-06	4.16911	6.23115	3.50806	7.57952	0	0	0	0	1631.79	828.743	551.935	2161.68	1906.69	2369.44	3854.66	9831.15	0.255493	0.75188	0.635593	0.350631	0	0	0	0	0.498399	0	Inf	-1.79555	Inf	ACTN1	-	-
chr2:128765196-128765252:mpeak_90972	chr2_128699738_128784869_SAP130_NM_-	25.1121	6.87726	1.42323	4.83214	1.35074e-06	8.59422e-06	15.8426	9.79181	1.16935	0	0	0	0	0	18.3441	15.1328	42.0967	28.8022	61.1338	46.2494	60.1066	103.124	86.3636	64.7059	2.77778	0	0	0	0	0	38.4618	0	Inf	-1.37445	Inf	SAP130	chr2:128765201:-	-
chr20:39665914-39666091:mpeak_99845	chr20_39657461_39751834_TOP1_NM_+	230.584	6.87641	1.37594	4.99762	5.80436e-07	4.21345e-06	4.16911	6.23115	0	18.1909	0	0	0	0	225.966	347.164	147.338	269.831	362.727	487.295	531.377	1289.05	1.84502	1.79487	0	6.74157	0	0	0	0	2.59537	0	Inf	-1.43114	Inf	TOP1	chr20:39665964:+;chr20:39665993:+	-
chr2:71559445-71559886:mpeak_87730	chr2_71558884_71661871_ZNF638_NM_+	139.905	6.8756	1.09578	6.27461	3.50505e-10	7.48457e-09	426.083	405.025	322.741	213.743	34.6425	16.0868	8.7111	6.61051	42.5249	16.9131	1.16935	59.1203	32.6047	126.013	124.569	401.919	1001.96	2394.74	27600	361.538	106.25	12.766	6.99301	1.64474	7839.56	31.9134	4.37192	-2.51657	6.88849	ZNF638	-	-
chr17:36527907-36528081:mpeak_68451	chr17_36508006_36555765_SOCS7_NM_+	165.601	6.87435	1.47135	4.67214	2.98077e-06	1.69373e-05	5.83676	8.90164	0	15.159	0	0	0	0	296.841	107.71	53.7902	289.538	153.514	349.887	479.981	888.452	1.96629	8.26446	0	5.2356	0	0	0	0	3.86659	0	Inf	-1.32358	Inf	SOCS7	-	-
chr1:147401546-147401681:mpeak_8444	chr1_147400505_147464942_GPR89B_NM_+	39.3202	6.87422	1.2484	5.5064	3.66242e-08	4.04086e-07	30.8514	23.1443	3.50806	34.8658	0.679264	0	0	0	42.5249	58.7508	71.3305	59.1203	67.9264	67.6984	80.1421	88.5808	72.549	39.3939	4.91803	58.9744	1	0	0	0	43.9588	0.25	7.0873	-0.393297	7.4806	GPR89B	chr1:147401599:+;chr1:147401665:+	chr1_147929556_+
chr8:38318845-38318921:mpeak_153808	chr8_38271322_38326352_FGFR1_NM_-	410.425	6.87411	1.39686	4.92112	8.60488e-07	5.88576e-06	6.67058	12.4623	25.7258	10.6113	0.679264	0	0.87111	0	570.335	108.6	195.282	544.21	310.424	524.83	1209.97	3046.12	1.16959	11.4754	13.1737	1.94986	0.218818	0	0.0719942	0	6.94213	0.0727032	5.16102	-1.84376	7.00478	FGFR1	-	-
chr1:155498689-155498931:mpeak_9479	chr1_155307542_155532324_ASH1L_NM_-	91.0016	6.87402	1.03665	6.63101	3.33405e-11	9.66381e-10	115.068	168.241	35.0806	84.8907	2.71706	2.68113	6.09777	0	103.394	50.7394	7.01612	71.2475	75.3983	178.295	196.871	358.289	111.29	331.579	500	119.149	3.6036	1.50376	3.09735	0	265.505	2.05118	5.13258	-1.79929	6.93187	ASH1L	-	-
chrX:46838263-46838323:mpeak_167944	chrX_46771710_46917568_JADE3_NM_+	17.0944	6.87397	1.4605	4.7066	2.51886e-06	1.46504e-05	6.67058	3.56066	0	10.6113	0	0	0	0	9.17205	16.023	18.7096	10.6113	30.5669	29.4924	24.3911	113.701	72.7273	22.2222	0	100	0	0	0	0	48.7374	0	Inf	-1.86185	Inf	JADE3	-	-
chr4:38667156-38667224:mpeak_117998	chr4_38665789_38698702_KLF3_NM_+	22.6723	6.87385	1.1455	6.00075	1.96407e-09	3.30227e-08	53.3646	20.4738	4.67741	83.3748	1.35853	3.35141	1.74222	0	16.6764	4.45082	7.01612	3.03181	30.5669	32.1735	35.7155	64.783	320	460	66.6667	2750	4.44444	10.4167	4.87805	0	899.167	4.93479	4.64909	-2.38851	7.03761	KLF3	chr4:38667218:+	chr4_38665595_+
chr6:137112066-137112126:mpeak_139278	chr6_136878956_137113656_MAP3K5_NM_-	24.9805	6.87337	1.34334	5.11664	3.11019e-07	2.49196e-06	4.16911	6.23115	0	21.2227	0	0	0	0	25.0147	23.1443	32.7419	25.7704	63.1716	62.3362	61.8488	74.0377	16.6667	26.9231	0	82.3529	0	0	0	0	31.4857	0	Inf	-1.29306	Inf	MAP3K5	-	-
chr1:9354639-9354699:mpeak_742	chr1_9352940_9427506_SPSB1_NM_+	23.6219	6.8733	1.34606	5.10624	3.28631e-07	2.61047e-06	3.33529	10.682	5.84676	18.1909	0	0.670281	0	0	24.1809	21.3639	10.5242	22.7386	35.3217	38.8763	54.0088	132.21	13.7931	50	55.5556	80	0	1.72414	0	0	49.8372	0.431034	5.82717	-1.72442	7.55159	SPSB1	-	-
chr1:222805657-222805914:mpeak_13857	chr1_222791443_222838650_MIA3_NM_+	27.0763	6.87323	1.20443	5.70663	1.15236e-08	1.50748e-07	21.6794	26.7049	3.50806	15.159	1.35853	0.670281	0	0	19.1779	24.0344	17.5403	9.09543	49.5863	59.655	40.9422	144.109	113.043	111.111	20	166.667	2.73973	1.1236	0	0	102.705	0.96583	5.04656	-2.07496	7.12152	MIA3	-	-
chr8:71519556-71519683:mpeak_155324	chr8_71487240_71520694_TRAM1_NM_-	120.435	6.87277	1.39546	4.92508	8.43257e-07	5.78403e-06	10.0059	10.682	9.35482	19.7068	0	0	0	0	181.773	133.525	52.6209	385.04	95.097	203.766	190.773	634.609	5.50459	8	17.7778	5.11811	0	0	0	0	9.10012	0	Inf	-0.578313	Inf	TRAM1	-	-
chr3:12646163-12646212:mpeak_106753	chr3_12626156_12705700_RAF1_NM_-	26.1055	6.87201	1.86554	3.68367	0.000229904	0.000697204	10.8397	2.67049	0	7.57952	0	0	0	0	44.1926	9.79181	1.16935	33.3499	7.47191	24.1301	22.6488	253.843	24.5283	27.2727	0	22.7273	0	0	0	0	18.6321	0	Inf	-1.79956	Inf	RAF1	-	-
chr3:50009570-50009690:mpeak_109154	chr3_49977476_50114440_RBM6_NM_+	28.7123	6.8711	1.61448	4.25593	2.08179e-05	8.8526e-05	6.67058	1.78033	1.16935	15.159	0	0	0	0	43.3588	13.3525	3.50806	46.993	21.0572	52.2819	55.751	198.315	15.3846	13.3333	33.3333	32.2581	0	0	0	0	23.5773	0	Inf	-1.61061	Inf	RBM6	-	-
chr1:147074435-147074669:mpeak_8427	chr1_147013270_147095642_BCL9_NM_+	17.4568	6.87077	1.48889	4.61469	3.93682e-06	2.14932e-05	3.33529	10.682	0	13.6431	0	0	0	0	21.6794	15.1328	8.18547	22.7386	21.0572	28.8221	32.2311	101.802	15.3846	70.5882	0	60	0	0	0	0	36.4932	0	Inf	-1.44102	Inf	BCL9	-	-
chr3:183371611-183371668:mpeak_115340	chr3_183353410_183396873_KLHL24_NM_+	18.9105	6.87063	1.28511	5.34633	8.97531e-08	8.6742e-07	10.8397	13.3525	4.67741	33.3499	0	0	0	0	26.6823	35.6066	22.2177	24.2545	29.8876	45.5791	24.3911	31.7304	40.625	37.5	21.0526	137.5	0	0	0	0	59.1694	0	Inf	-0.274869	Inf	KLHL24	-	chr3_183653876_+
chr6:75993459-75993534:mpeak_136742	chr6_75966011_75994632_TMEM30A_NM_-	295.809	6.87052	1.38082	4.97569	6.50155e-07	4.64398e-06	4.16911	14.2426	9.35482	9.09543	0	0	0	0	501.127	425.498	59.637	583.623	350.5	770.153	641.137	1364.41	0.831947	3.34728	15.6863	1.55844	0	0	0	0	5.35599	0	Inf	-0.99375	Inf	TMEM30A	-	-
chr19:3196785-3196841:mpeak_76948	chr19_3185874_3207626_NCLN_NM_+	497.997	6.87022	1.23473	5.56415	2.63427e-08	3.02701e-07	3.33529	10.682	11.6935	6.06362	0	0	0	0	436.089	643.589	924.958	389.588	1110.6	1135.46	1164.67	2131.23	0.764818	1.65975	1.26422	1.55642	0	0	0	0	1.3113	0	Inf	-1.21084	Inf	NCLN	-	-
chr1:41162738-41162826:mpeak_3704	chr1_41157241_41236068_NFYC_NM_+	93.3405	6.87	1.40109	4.90334	9.42223e-07	6.35269e-06	2.50147	5.34098	1.16935	7.57952	0	0	0	0	71.7087	54.3	26.8951	113.693	131.777	201.755	209.066	667.661	3.48837	9.83607	4.34783	6.66667	0	0	0	0	6.08473	0	Inf	-2.18259	Inf	NFYC	-	-
chr15:64793416-64793499:mpeak_54899	chr15_64791618_64973890_ZNF609_NM_+	23.626	6.86934	1.81139	3.79229	0.000149264	0.000479145	5.00293	7.12131	1.16935	10.6113	0	2.01084	0	0	19.1779	0	0	9.09543	6.79264	38.206	48.7821	230.046	26.087	Inf	Inf	116.667	0	5.26316	0	0	Inf	1.31579	3.57144	-3.51771	7.08914	ZNF609	-	-
chr1:55665512-55665568:mpeak_4970	chr1_55534780_55681039_USP24_NM_-	31.8579	6.86873	1.49271	4.60152	4.19419e-06	2.27113e-05	2.50147	7.12131	2.33871	7.57952	0	0	0	0	26.6823	12.4623	5.84676	57.6044	44.8314	58.3145	58.3643	226.079	9.375	57.1429	40	13.1579	0	0	0	0	29.9189	0	Inf	-1.91756	Inf	USP24	-	-
chr20:61555021-61555140:mpeak_101258	chr20_61513766_61569304_DIDO1_NM_-	34.8592	6.86807	1.25729	5.4626	4.69199e-08	4.99803e-07	115.068	37.3869	1.16935	93.9861	0.679264	1.34056	3.48444	0	17.5103	19.5836	31.5725	13.6431	48.907	36.1952	23.52	113.701	657.143	190.909	3.7037	688.889	1.38889	3.7037	14.8148	0	385.161	4.97685	5.49137	-1.43352	6.9249	DIDO1	-	-
chr10:93684014-93684079:mpeak_21320	chr10_93683735_93788546_BTAF1_NM_+	10.6627	6.868	1.53492	4.4745	7.65912e-06	3.78823e-05	4.16911	2.67049	5.84676	12.1272	0	0	0	0	12.5073	0.890164	4.67741	18.1909	12.2268	16.0868	27.0044	54.2062	33.3333	300	125	66.6667	0	0	0	0	131.25	0	Inf	-1.59457	Inf	BTAF1	-	-
chr17:65925377-65925429:mpeak_71711	chr17_65821779_65978367_BPTF_NM_+	38.9698	6.86709	1.38496	4.95834	7.1097e-07	5.00763e-06	5.83676	7.12131	1.16935	4.54771	0	0	0	0	40.8573	31.1557	16.3709	36.3817	40.7559	86.4663	87.111	265.742	14.2857	22.8571	7.14286	12.5	0	0	0	0	14.1964	0	Inf	-1.94404	Inf	BPTF	-	-
chr20:37384980-37385044:mpeak_99789	chr20_37377096_37400201_ACTR5_NM_+	59.0651	6.86669	1.67642	4.09604	4.20283e-05	0.000161106	3.33529	0.890164	0	22.7386	0	0	0	0	105.895	22.2541	21.0484	89.4384	38.7181	115.959	158.542	366.222	3.14961	4	0	25.4237	0	0	0	0	8.14333	0	Inf	-1.50953	Inf	ACTR5	-	-
chr8:21784418-21784478:mpeak_152613	chr8_21777179_21862505_XPO7_NM_+	198.055	6.86534	1.27241	5.39553	6.83209e-08	6.8633e-07	12.5073	16.023	2.33871	43.9612	1.35853	0	0	0	178.438	189.605	286.491	192.52	513.524	388.763	439.039	904.317	7.00935	8.4507	0.816327	22.8346	0.26455	0	0	0	9.77776	0.0661376	5.7835	-1.4066	7.19011	XPO7	-	-
chr3:57996371-57996427:mpeak_109688	chr3_57994126_58156301_FLNB_NM_+	1328.16	6.865	1.42075	4.83197	1.35189e-06	8.60042e-06	7.5044	2.67049	0	19.7068	0	0	0	0	1392.48	886.603	1678.02	2025.25	2040.51	2010.84	3379.91	7807.01	0.538922	0.301205	0	0.973054	0	0	0	0	0.453295	0	Inf	-1.34891	Inf	FLNB	chr3:57996423:+	-
chr12:110782095-110782150:mpeak_39567	chr12_110719031_110784005_ATP2A2_NM_+	627.944	6.86489	1.54058	4.45605	8.34822e-06	4.06619e-05	0	10.682	3.50806	6.06362	0	0	0	0	811.309	334.702	94.7176	927.734	631.037	1449.15	1663.82	4114.38	0	3.19149	3.7037	0.653595	0	0	0	0	1.8872	0	Inf	-1.85756	Inf	ATP2A2	-	-
chr15:44834152-44834206:mpeak_53166	chr15_44829265_44853215_EIF3J_NM_+	195.314	6.86426	1.47396	4.65703	3.20809e-06	1.80078e-05	3.33529	1.78033	2.33871	16.675	0	0	0	0	199.284	162.9	76.0079	298.633	158.948	404.85	409.422	1390.85	1.67364	1.0929	3.07692	5.58376	0	0	0	0	2.8568	0	Inf	-1.68188	Inf	EIF3J	chr15:44834202:+	-
chr10:95241446-95241675:mpeak_21527	chr10_95066758_95242074_MYOF_NM_-	95.9775	6.86322	1.21501	5.64871	1.61661e-08	1.99907e-07	48.3617	34.7164	32.7419	112.177	3.39632	0.670281	1.74222	0	61.7029	48.0689	12.8629	187.972	58.4167	135.397	170.737	626.676	78.3784	72.2222	254.545	59.6774	5.81395	0.49505	1.02041	0	116.206	1.83235	5.29463	-1.67413	6.96875	MYOF	-	chr10_93481699_-
chr17:17479776-17479874:mpeak_66595	chr17_17409162_17495017_PEMT_NM_-	61.4981	6.86298	1.12238	6.11467	9.67599e-10	1.80777e-08	64.2043	105.93	43.2661	63.668	0	0	1.74222	0	73.3764	107.71	132.137	98.5338	63.1716	75.7418	54.0088	100.48	87.5	98.3471	32.7434	64.6154	0	0	3.22581	0	70.8015	0.806452	7.31317	0.488915	6.82425	PEMT	-	-
chr12:72150763-72150917:mpeak_37533	chr12_72148657_72179310_RAB21_NM_+	71.4754	6.86293	1.47555	4.65111	3.30147e-06	1.84454e-05	16.6764	11.5721	10.5242	57.6044	0	0	0	0	219.295	67.6525	38.5886	266.799	42.7937	65.0173	90.5954	256.488	7.60456	17.1053	27.2727	21.5909	0	0	0	0	18.3934	0	Inf	0.380885	Inf	RAB21	-	-
chr14:53143368-53143436:mpeak_47236	chr14_53110348_53162649_ERO1L_NM_-	119.719	6.86293	1.44615	4.74565	2.07843e-06	1.24612e-05	3.33529	17.8033	0	3.03181	0	0	0	0	126.741	101.479	59.637	195.552	198.345	235.939	287.466	686.171	2.63158	17.5439	0	1.55039	0	0	0	0	5.43146	0	Inf	-1.54225	Inf	ERO1L	-	-
chr5:43543840-43543916:mpeak_125140	chr5_43527571_43557521_PAIP1_NM_-	48.4096	6.86278	1.39411	4.92269	8.53647e-07	5.84304e-06	10.8397	16.9131	2.33871	16.675	0	0.670281	0	0	55.0323	34.7164	19.879	93.9861	61.8131	81.104	89.7243	290.862	19.697	48.7179	11.7647	17.7419	0	0.826446	0	0	24.4804	0.206612	6.12456	-1.36236	7.48693	PAIP1	-	-
chr6:160420574-160420689:mpeak_140516	chr6_160390130_160525705_IGF2R_NM_+	42.1882	6.86201	1.23627	5.55056	2.84764e-08	3.23879e-07	24.1809	32.0459	12.8629	27.2863	1.35853	1.34056	0	0	32.5191	45.3984	28.0645	13.6431	24.4535	60.9956	54.8799	315.982	74.359	70.5882	45.8333	200	5.55556	2.1978	0	0	97.6951	1.93834	5.15813	-1.9315	7.08963	IGF2R	-	-
chr15:35232969-35233030:mpeak_52350	chr15_35149307_35261995_AQR_NM_-	65.9806	6.86174	1.67832	4.08846	4.34253e-05	0.000165775	3.33529	10.682	0	4.54771	0.679264	0	0	0	59.2014	9.79181	3.50806	68.2157	36.001	130.705	177.706	551.316	5.6338	109.091	0	6.66667	1.88679	0	0	0	30.3478	0.471698	4.77247	-2.67027	7.44273	AQR	-	-
chr15:55488272-55488575:mpeak_53803	chr15_55474423_55489231_RSL24D1_NM_-	202.14	6.86126	1.1798	5.81564	6.04032e-09	8.66185e-08	110.065	102.369	66.6531	195.552	6.11338	3.35141	2.61333	2.6442	201.785	49.8492	12.8629	322.888	112.758	258.729	273.528	1512.48	54.5455	205.357	518.182	60.5634	5.42169	1.29534	0.955414	0.174825	209.662	1.96182	5.01075	-1.87698	6.88773	RSL24D1	-	-
chr4:140227060-140227132:mpeak_121834	chr4_140222675_140309037_NAA15_NM_+	70.1449	6.86086	1.44744	4.73998	2.13739e-06	1.27538e-05	14.175	9.79181	1.16935	28.8022	0	0	0	0	170.1	59.641	31.5725	189.488	91.7007	121.321	112.373	292.184	8.33333	16.4179	3.7037	15.2	0	0	0	0	10.9137	0	Inf	-0.454132	Inf	NAA15	-	-
chr9:33257590-33257949:mpeak_160365	chr9_33255306_33264759_BAG1_NM_-	482.097	6.86049	1.22032	5.62186	1.88915e-08	2.28089e-07	35.8544	22.2541	7.01612	27.2863	0	0	0	1.3221	668.726	901.736	882.861	871.645	900.025	798.305	753.51	1843.01	5.3616	2.46792	0.794702	3.13043	0	0	0	0.071736	2.93866	0.017934	6.12716	-0.369267	6.49642	BAG1	chr9:33257594:-	-
chr2:169314099-169314151:mpeak_92564	chr2_169312758_169626019_CERS6_NM_+	112.656	6.86018	1.35917	5.04733	4.48023e-07	3.38505e-06	5.00293	3.56066	10.5242	16.675	0	0	0	0	195.948	93.4672	84.1934	194.036	131.098	181.646	216.035	670.305	2.55319	3.80952	12.5	8.59375	0	0	0	0	6.86412	0	Inf	-1.07887	Inf	CERS6	-	-
chr9:100396700-100396771:mpeak_163110	chr9_100395704_100433367_NCBP1_NM_+	84.5414	6.86013	0.868951	7.89472	2.90959e-15	2.47305e-13	59.2014	51.6295	39.758	81.8589	1.35853	0.670281	0.87111	0	105.895	97.0279	111.089	109.145	154.872	176.954	142.862	219.469	55.9055	53.211	35.7895	75	0.877193	0.378788	0.609756	0	54.9765	0.466434	6.32475	-0.71407	7.03882	NCBP1	chr9:100396756:+	chr9_97634473_+
chr5:179477730-179477874:mpeak_132858	chr5_179382669_179499118_RNF130_NM_-	13.2426	6.8598	2.38823	2.87234	0.00407445	0.00871412	10.0059	22.2541	16.3709	3.03181	0	3.35141	1.74222	0	7.5044	0	0	4.54771	0	10.0542	6.09777	126.922	133.333	Inf	Inf	66.6667	NaN	33.3333	28.5714	0	Inf	NaN	3.34236	-3.5694	6.91176	RNF130	-	-
chr17:65374561-65374651:mpeak_71648	chr17_65373396_65688687_PITPNC1_NM_+	23.0302	6.85877	1.31536	5.21439	1.84427e-07	1.60369e-06	48.3617	46.2885	46.7741	59.1203	0.679264	4.02169	0	0	5.83676	8.01148	1.16935	25.7704	2.71706	26.141	23.52	70.0714	828.571	577.778	4000	229.412	25	15.3846	0	0	1408.94	10.0962	5.41483	-1.58597	7.0008	PITPNC1	-	-
chr16:70832539-70832600:mpeak_63309	chr16_70721993_70835061_VAC14_NM_-	40.1566	6.85857	1.2289	5.58108	2.39026e-08	2.79042e-07	10.0059	24.9246	5.84676	13.6431	0	0	0	0	50.0293	54.3	101.734	46.993	82.8702	73.7309	79.271	99.1576	20	45.9016	5.74713	29.0323	0	0	0	0	25.1703	0	Inf	-0.404832	Inf	VAC14	-	chr16_70798641_-
chr14:90423516-90423610:mpeak_50022	chr14_90422245_90509413_TDP1_NM_+	38.1814	6.858	1.37085	5.00274	5.65206e-07	4.11817e-06	4.16911	0.890164	0	15.159	0	0	0	0	38.3558	24.9246	23.3871	33.3499	84.908	146.792	102.791	136.176	10.8696	3.57143	0	45.4545	0	0	0	0	14.9739	0	Inf	-1.97146	Inf	TDP1	chr14:90423572:+;chr14:90423599:+	chr14_89957227_+
chr2:208886180-208886384:mpeak_95028	chr2_208693220_208890284_PLEKHM3_NM_-	11.2902	6.85784	1.59645	4.29568	1.74162e-05	7.61131e-05	20.0117	4.45082	0	24.2545	0.679264	0	0	0	4.16911	3.56066	21.0484	9.09543	14.9438	16.0868	20.0355	42.3072	480	125	0	266.667	4.54545	0	0	0	217.917	1.13636	6.16431	-1.30182	7.46613	PLEKHM3	-	-
chr2:236614605-236614663:mpeak_96524	chr2_236402732_237032562_AGAP1_NM_+	43.6314	6.85636	1.47612	4.64486	3.40311e-06	1.89271e-05	3.33529	0.890164	0	16.675	0	0	0	0	50.0293	21.3639	21.0484	50.0249	72.002	101.212	136.764	224.757	6.66667	4.16667	0	33.3333	0	0	0	0	11.0417	0	Inf	-1.9082	Inf	AGAP1	-	-
chr3:148803897-148803991:mpeak_113702	chr3_148750159_148804341_HLTF_NM_-	26.101	6.85633	1.22506	5.59672	2.18445e-08	2.5846e-07	5.83676	3.56066	8.18547	10.6113	0	0	0	0	31.6853	29.3754	24.5564	19.7068	65.2094	96.5205	49.6532	72.7156	18.4211	12.1212	33.3333	53.8462	0	0	0	0	29.4304	0	Inf	-1.43156	Inf	HLTF	-	-
chr5:78750581-78750632:mpeak_127218	chr5_78672020_78809659_HOMER1_NM_-	27.5228	6.85528	1.38737	4.94119	7.76487e-07	5.40007e-06	3.33529	9.79181	1.16935	21.2227	0	0	0	0	31.6853	36.4967	44.4354	16.675	32.6047	65.6876	66.2043	111.057	10.5263	26.8293	2.63158	127.273	0	0	0	0	41.815	0	Inf	-1.09169	Inf	HOMER1	-	-
chr2:99954792-99955171:mpeak_89402	chr2_99953833_100015769_EIF5B_NM_+	206.372	6.85518	0.805488	8.51059	1.73056e-17	2.49623e-15	84.2161	91.6869	43.2661	77.3111	1.35853	2.01084	0.87111	1.3221	223.464	214.53	233.871	257.704	417.748	359.271	346.702	946.625	37.6866	42.7386	18.5	30	0.325203	0.559701	0.251256	0.139665	32.2313	0.318956	5.73604	-1.15524	6.89127	EIF5B	-	-
chr2:204203305-204203358:mpeak_94767	chr2_204192961_204291899_ABI2_NM_+	91.2257	6.85436	1.30921	5.23551	1.6453e-07	1.45861e-06	8.33822	4.45082	0	12.1272	0	0	0	0	94.2219	86.3459	60.8063	119.756	171.175	199.074	227.36	475.957	8.84956	5.15464	0	10.1266	0	0	0	0	6.03269	0	Inf	-1.57182	Inf	ABI2	-	-
chr13:26793894-26793949:mpeak_41954	chr13_26789729_26796508_RNF6_NM_-	20.0122	6.85403	1.36681	5.01462	5.31384e-07	3.90831e-06	11.6735	7.12131	3.50806	1.5159	0	0	0	0	24.1809	11.5721	12.8629	27.2863	26.4913	44.2386	45.2977	104.446	48.2759	61.5385	27.2727	5.55556	0	0	0	0	35.6607	0	Inf	-1.53839	Inf	RNF6	-	-
chr10:93692506-93692565:mpeak_21324	chr10_93683735_93788546_BTAF1_NM_+	10.6013	6.85387	1.56538	4.37841	1.19551e-05	5.525e-05	10.0059	3.56066	1.16935	9.09543	0	0	0	0	12.5073	0.890164	4.67741	18.1909	12.2268	16.0868	27.0044	54.2062	80	400	25	50	0	0	0	0	138.75	0	Inf	-1.59457	Inf	BTAF1	-	-
chr2:39661255-39661316:mpeak_85420	chr2_39477846_39664453_MAP4K3_NM_-	8.60866	6.85357	1.89685	3.61312	0.00030253	0.000886108	5.00293	2.67049	1.16935	13.6431	0	0	0	0	9.17205	0	1.16935	16.675	2.03779	12.7353	11.3244	62.1388	54.5455	Inf	100	81.8182	0	0	0	0	Inf	0	Inf	-1.70754	Inf	MAP4K3	-	-
chr2:44213113-44213338:mpeak_85657	chr2_44115795_44223144_LRPPRC_NM_-	264.685	6.85354	1.01725	6.73733	1.61329e-11	5.10455e-10	140.082	180.703	86.5321	93.9861	5.43411	6.70281	6.96888	1.3221	270.992	75.664	17.5403	271.347	278.498	487.965	617.617	1693.61	51.6923	238.824	493.333	34.6369	1.95122	1.37363	1.12835	0.078064	204.622	1.13281	4.61707	-2.27579	6.89286	LRPPRC	-	-
chr5:17219550-17219605:mpeak_124256	chr5_17216931_17275316_BASP1_NM_+	1055.26	6.8532	1.19049	5.75661	8.5819e-09	1.17586e-07	5.00293	11.5721	15.2016	16.675	0.679264	0	0	0	912.202	1037.93	1250.04	1562.9	2310.18	2492.11	2689.99	4579.76	0.548446	1.11492	1.21609	1.06693	0.0294031	0	0	0	0.986596	0.00735078	6.15643	-1.3417	7.49813	BASP1	chr5:17219601:+	-
chr19:39332148-39332301:mpeak_79822	chr19_39327420_39342979_HNRNPL_NM_-mpeak_79822	1079.54	6.85315	1.04593	6.55222	5.66887e-11	1.53432e-09	481.949	574.156	553.104	848.907	3.39632	0.670281	3.48444	7.93261	3138.51	1733.15	204.637	3703.36	585.526	931.691	1084.53	3417.63	15.356	33.1279	270.286	22.9226	0.580046	0.0719424	0.321285	0.232108	85.4231	0.301346	7.31066	0.544548	6.76612	HNRNPL	chr19:39332218:-	-
chr12:49419729-49419789:mpeak_35464	chr12_49415655_49449107_KMT2D_NM_-	52.7413	6.853	1.55473	4.40785	1.044e-05	4.92173e-05	2.50147	4.45082	0	18.1909	0	0	0	0	64.2043	32.9361	35.0806	71.2475	38.0388	80.4338	102.791	393.986	3.8961	13.5135	0	25.5319	0	0	0	0	10.7354	0	Inf	-1.59637	Inf	KMT2D	-	chr12_49025957_-
chr8:100103427-100103478:mpeak_156531	chr8_100025493_100133404_VPS13B_NR_+mpeak_156531	5.92008	6.853	1.81771	3.77013	0.000163161	0.000517721	14.175	15.1328	12.8629	4.54771	2.03779	0	0.87111	1.3221	0	0	0	4.54771	0	5.36225	6.09777	27.7641	Inf	Inf	Inf	100	Inf	0	14.2857	4.7619	Inf	Inf	3.46492	-3.10853	6.57345	VPS13B	-	-
chr5:16895276-16895362:mpeak_124222	chr5_16666902_16936385_MYO10_NM_-	120.503	6.85158	1.22458	5.59505	2.20554e-08	2.60641e-07	20.8456	11.5721	10.5242	30.3181	0.679264	0	0	0	163.429	113.941	170.726	251.64	250.649	174.273	253.493	475.957	12.7551	10.1562	6.16438	12.0482	0.271003	0	0	0	10.281	0.0677507	6.75291	-0.722225	7.47513	MYO10	-	-
chr5:179491600-179491687:mpeak_132863	chr5_179382669_179499118_RNF130_NM_-	38.7984	6.85148	1.59176	4.30435	1.67478e-05	7.35986e-05	90.8867	168.241	91.2095	72.7634	19.6987	14.0759	3.48444	5.28841	7.5044	0	0	4.54771	0	10.0542	6.09777	126.922	1211.11	Inf	Inf	1600	Inf	140	57.1429	4.16667	Inf	Inf	3.31386	-3.5694	6.88326	RNF130	-	-
chr3:52307656-52307705:mpeak_109331	chr3_52291535_52312659_WDR82_NM_-	414.535	6.85147	1.16684	5.87181	4.31058e-09	6.48279e-08	7.5044	16.9131	10.5242	9.09543	0	0	0	0	509.466	659.612	894.555	444.16	1000.56	981.292	1170.77	928.115	1.473	2.5641	1.17647	2.04778	0	0	0	0	1.81534	0	Inf	-0.702411	Inf	WDR82	-	-
chr17:7151616-7151746:mpeak_65777	chr17_7147564_7155259_CTDNEP1_NM_-	1347.02	6.85143	1.18873	5.76366	8.23094e-09	1.1339e-07	25.0147	34.7164	17.5403	13.6431	0	0	0.87111	0	1984.5	2617.08	2236.97	2528.53	2189.95	2006.82	2699.57	5197.18	1.2605	1.32653	0.784109	0.539568	0	0	0.0322685	0	0.977678	0.00806712	6.70551	-0.368563	7.07408	CTDNEP1	-	-
chr7:77576390-77576439:mpeak_146536	chr7_77428108_77584174_PHTF2_NM_+	84.3348	6.85136	1.26431	5.41904	5.99206e-08	6.13889e-07	9.17205	9.79181	4.67741	1.5159	0	0	0	0	70.0411	72.1033	109.919	103.082	218.723	165.559	152.444	432.327	13.0952	13.5802	4.25532	1.47059	0	0	0	0	8.10035	0	Inf	-1.44817	Inf	PHTF2	-	-
chr12:132212474-132212540:mpeak_41254	chr12_132195631_132283967_SFSWAP_NM_+	21.8871	6.85126	1.53676	4.45826	8.26293e-06	4.03281e-05	4.16911	5.34098	1.16935	4.54771	0	0	0	0	20.0117	13.3525	2.33871	22.7386	18.3401	34.8546	46.1688	177.162	20.8333	40	50	20	0	0	0	0	32.7083	0	Inf	-2.24235	Inf	SFSWAP	-	-
chr1:115297583-115297679:mpeak_7683	chr1_115260837_115300671_CSDE1_NM_-	2042.59	6.85103	1.32755	5.16067	2.46067e-07	2.04957e-06	7.5044	10.682	0	21.2227	0	0	0	0	3470.37	2742.6	1334.23	3782.18	3599.42	4809.94	4962.71	7940.54	0.216242	0.389484	0	0.561122	0	0	0	0	0.291712	0	Inf	-0.911639	Inf	CSDE1	chr1:115297584:-	chr1_114754966_-
chr9:68439844-68440007:mpeak_161471	chr9_68427894_68454375_LOC642236_NR_-	10.6869	6.8498	1.60191	4.27602	1.90264e-05	8.21183e-05	17.5103	16.023	0	48.509	0.679264	0.670281	0	0	5.00293	5.34098	2.33871	13.6431	8.15117	8.71366	8.7111	35.6967	350	300	0	355.556	8.33333	7.69231	0	0	251.389	4.00641	5.92582	-1.21877	7.14459	LOC642236	chr9:68439942:-	chr9_63844209_-
chr1:148565138-148565199:mpeak_8519	chr1_148558187_148594396_NBPF15_NM_+	21.6568	6.84861	1.45645	4.70226	2.57303e-06	1.49248e-05	9.17205	13.3525	4.67741	15.159	0	0	0.87111	0	25.8485	10.682	3.50806	39.4135	21.0572	36.1952	38.3288	128.244	35.4839	125	133.333	38.4615	0	0	2.27273	0	83.0697	0.568182	5.60374	-1.49422	7.09795	NBPF15	-	-
chr1:200787356-200787453:mpeak_12455	chr1_200708685_200826881_CAMSAP2_NM_+	48.575	6.84793	1.23235	5.55679	2.74776e-08	3.14269e-07	12.5073	17.8033	4.67741	16.675	0	0	0.87111	0	75.044	33.8262	52.6209	57.6044	76.7569	109.926	127.182	191.705	16.6667	52.6316	8.88889	28.9474	0	0	0.684932	0	26.7836	0.171233	5.89013	-1.20635	7.09648	CAMSAP2	chr1:200787438:+	-
chr12:120436422-120436577:mpeak_40362	chr12_120427647_120530803_CCDC64_NM_+	6.50371	6.84785	1.60861	4.25699	2.07198e-05	8.82152e-05	32.5191	10.682	10.5242	7.57952	2.71706	0.670281	0.87111	3.9663	0.833822	0	0	1.5159	2.71706	1.34056	6.96888	21.1536	3900	Inf	Inf	500	100	50	12.5	18.75	Inf	45.3125	2.89795	-3.7756	6.67356	CCDC64	-	-
chr20:39659768-39660025:mpeak_99835	chr20_39657461_39751834_TOP1_NM_+	285.375	6.84779	0.743888	9.2054	3.40386e-20	8.69455e-18	281.832	261.708	195.282	147.043	6.11338	8.04338	5.22666	0	225.966	347.164	147.338	269.831	362.727	487.295	531.377	1289.05	124.723	75.3846	132.54	54.4944	1.68539	1.65062	0.983607	0	96.7855	1.0799	5.51419	-1.43114	6.94534	TOP1	-	-
chr6:90482247-90482306:mpeak_137474	chr6_90353912_90529513_MDN1_NM_-	14.2	6.84769	1.3596	5.03654	4.74033e-07	3.54444e-06	5.83676	1.78033	7.01612	15.159	0	0.670281	0	0	9.17205	10.682	5.84676	12.1272	20.3779	30.1627	40.9422	67.4272	63.6364	16.6667	120	125	0	2.22222	0	0	81.3258	0.555556	5.47403	-2.07068	7.54471	MDN1	-	-
chr2:28989056-28989119:mpeak_84467	chr2_28974613_29022064_PPP1CB_NM_+	147.865	6.84732	1.36765	5.00662	5.53946e-07	4.04876e-06	6.67058	7.12131	22.2177	16.675	0	0	0.87111	0	195.114	104.149	72.4999	330.467	172.533	243.982	324.924	868.621	3.4188	6.83761	30.6452	5.04587	0	0	0.268097	0	11.4869	0.0670241	5.91838	-1.1971	7.11548	PPP1CB	-	-
chr3:12425291-12425345:mpeak_106695	chr3_12329348_12475396_PPARG_NM_+	5.58285	6.8468	2.00381	3.41689	0.000633419	0.00168711	2.50147	6.23115	8.18547	0	3.39632	3.35141	4.35555	0	0	0	0	0	0	9.38394	6.96888	44.9514	Inf	Inf	Inf	NaN	Inf	35.7143	62.5	0	NaN	Inf	0.607581	-Inf	Inf	PPARG	-	-
chr17:4841982-4842042:mpeak_65516	chr17_4841191_4843462_SLC25A11_NM_-	430.572	6.84643	1.2764	5.36385	8.14651e-08	7.98739e-07	5.83676	3.56066	5.84676	18.1909	0	0	0	0	356.042	466.446	909.757	363.817	1092.94	863.993	906.825	1895.89	1.63934	0.763359	0.642674	5	0	0	0	0	2.01134	0	Inf	-1.18317	Inf	SLC25A11	-	-
chrX:100089526-100089586:mpeak_169803	chrX_100075347_100095702_CSTF2_NM_+	30.6823	6.84632	1.35891	5.03809	4.702e-07	3.52001e-06	8.33822	29.3754	5.84676	12.1272	0	0.670281	0	0	28.35	16.9131	33.9112	60.6362	39.3973	47.59	58.3643	149.397	29.4118	173.684	17.2414	20	0	1.40845	0	0	60.0843	0.352113	6.37645	-1.07601	7.45246	CSTF2	chrX:100089583:+	chrX_100834592_+
chr3:47155364-47155546:mpeak_108717	chr3_47058744_47205467_SETD2_NM_-	12.1932	6.84617	1.63272	4.19311	2.75152e-05	0.000112274	7.5044	16.9131	5.84676	10.6113	0.679264	0.670281	0	0	10.0059	3.56066	0	13.6431	2.03779	18.0976	20.9066	84.6145	75	475	Inf	77.7778	33.3333	3.7037	0	0	Inf	9.25926	4.92069	-2.20729	7.12799	SETD2	-	-
chr1:21418003-21418209:mpeak_1634	chr1_21133993_21503381_EIF4G3_NM_-	58.1927	6.8461	1.19537	5.72718	1.02113e-08	1.36493e-07	20.0117	15.1328	15.2016	4.54771	0.679264	0	0	0	67.5396	64.0918	92.3789	57.6044	110.72	138.748	128.924	215.503	29.6296	23.6111	16.4557	7.89474	0.613497	0	0	0	19.3978	0.153374	6.33653	-1.07649	7.41301	EIF4G3	-	-
chr5:179954466-179954521:mpeak_132942	chr5_179921398_180000987_CNOT6_NM_+	224.381	6.84544	1.50998	4.53345	5.8028e-06	2.99376e-05	8.33822	0.890164	0	30.3181	0	0	0	0	381.891	227.882	155.524	462.351	448.994	471.878	471.27	930.759	2.18341	0.390625	0	6.55738	0	0	0	0	2.28285	0	Inf	-0.920031	Inf	CNOT6	-	-
chr6:84574102-84574155:mpeak_137077	chr6_84569369_84669542_CYB5R4_NM_+	9.69549	6.84528	1.69781	4.03183	5.53445e-05	0.000203819	5.83676	5.34098	0	6.06362	0	0	0	0	12.5073	0.890164	1.16935	12.1272	11.5475	16.0868	14.8089	68.7493	46.6667	600	0	50	0	0	0	0	174.167	0	Inf	-2.05847	Inf	CYB5R4	-	-
chr12:117611460-117611530:mpeak_40216	chr12_117584082_117628300_FBXO21_NM_-	78.5812	6.84424	1.31991	5.18539	2.15563e-07	1.82588e-06	4.16911	10.682	1.16935	12.1272	0	0	0	0	96.7234	72.1033	46.7741	125.82	123.626	182.317	181.191	400.597	4.31034	14.8148	2.5	9.63855	0	0	0	0	7.81593	0	Inf	-1.37857	Inf	FBXO21	-	-
chr13:100635683-100635758:mpeak_44601	chr13_100634025_100637576_ZIC2_NM_+	133.555	6.84412	1.07441	6.37013	1.88871e-10	4.38996e-09	70.8749	123.733	57.2983	181.909	0.679264	0.670281	2.61333	1.3221	176.77	235.003	49.1128	262.252	75.3983	166.23	175.093	557.927	40.0943	52.6515	116.667	69.3642	0.900901	0.403226	1.49254	0.236967	69.6942	0.758408	6.35904	-0.43061	6.78965	ZIC2	chr13:100635751:+	chr13_99983496_+
chr9:133607027-133607080:mpeak_165103	chr9_133589267_133759355_ABL1_NM_+	136	6.84411	1.43671	4.76373	1.90044e-06	1.15508e-05	11.6735	0.890164	5.84676	15.159	0	0	0.87111	1.3221	111.732	40.0574	28.0645	124.304	119.551	275.486	339.733	1101.31	10.4478	2.22222	20.8333	12.1951	0	0	0.25641	0.120048	11.4246	0.0941146	3.93603	-2.59373	6.52977	ABL1	chr9:133607076:+	-
chr19:12815304-12815409:mpeak_77910	chr19_12812057_12834810_TNPO2_NM_-	354.668	6.84358	1.25679	5.4453	5.17177e-08	5.42428e-07	8.33822	11.5721	3.50806	9.09543	0	0	0	0	310.182	405.915	686.41	363.817	813.079	606.605	659.43	1796.74	2.68817	2.85088	0.511073	2.5	0	0	0	0	2.13753	0	Inf	-1.13376	Inf	TNPO2	-	-
chr12:132211620-132211719:mpeak_41251	chr12_132195631_132283967_SFSWAP_NM_+	22.558	6.84339	1.49978	4.56292	5.04476e-06	2.66004e-05	5.83676	8.01148	2.33871	9.09543	0.679264	0	0	0	20.0117	13.3525	2.33871	22.7386	18.3401	34.8546	46.1688	177.162	29.1667	60	100	40	3.7037	0	0	0	57.2917	0.925926	5.21801	-2.24235	7.46036	SFSWAP	chr12:132211680:+	-
chr7:26238026-26238114:mpeak_143738	chr7_26231958_26240413_HNRNPA2B1_NM_-mpeak_143738	2082.85	6.84294	1.29889	5.26828	1.37706e-07	1.2532e-06	43.3588	97.9181	11.6935	92.4702	0.679264	1.34056	0	1.3221	4335.04	1774.1	420.967	6507.78	2185.19	2818.53	3485.31	11549.9	1.00019	5.51932	2.77778	1.42092	0.0310849	0.0475624	0	0.0114469	2.67955	0.0225235	6.19855	-0.620094	6.81864	HNRNPA2B1	-	-
chr6:43546376-43546500:mpeak_135757	chr6_43543877_43581396_POLH_NM_+	196.693	6.84224	1.31247	5.21324	1.85567e-07	1.6119e-06	20.8456	10.682	3.50806	42.4453	0	1.34056	0	0	202.619	180.703	361.33	133.4	1062.37	363.963	360.639	403.241	10.2881	5.91133	0.970874	31.8182	0	0.368324	0	0	12.2471	0.092081	5.85293	-1.31869	7.17162	POLH	chr6:43546497:+	-
chr17:38975450-38975567:mpeak_68851	chr17_38975343_38990633_TMEM99_NM_+	86.7861	6.84162	1.56751	4.36463	1.27336e-05	5.83041e-05	10.8397	12.4623	5.84676	7.57952	0	0	0	1.3221	139.248	51.6295	4.67741	125.82	35.3217	163.549	186.417	643.863	7.78443	24.1379	125	6.0241	0	0	0	0.205339	40.7366	0.0513347	4.79599	-1.67912	6.47511	TMEM99	-	chr17_40819287_+
chr9:20587569-20587641:mpeak_159923	chr9_20346572_20622542_MLLT3_NM_-	117.436	6.84074	1.25909	5.43309	5.5387e-08	5.74523e-07	5.00293	8.01148	5.84676	10.6113	0	0	0	1.3221	93.3881	82.7853	56.1289	130.368	194.27	292.243	304.888	694.103	5.35714	9.67742	10.4167	8.13953	0	0	0	0.190476	8.39769	0.047619	4.47847	-2.03422	6.51269	MLLT3	-	-
chr1:763699-763812:mpeak_38	chr1_762970_788770_LINC01128_NR_+	25.1863	6.84068	1.31081	5.21868	1.80203e-07	1.5717e-06	15.8426	6.23115	5.84676	30.3181	0	0	0	0	30.8514	66.7623	26.8951	27.2863	31.9254	50.9414	45.2977	64.783	51.3514	9.33333	21.7391	111.111	0	0	0	0	48.3837	0	Inf	-0.346082	Inf	LINC01128	chr1:763809:+	chr1_828428_+
chr11:44148522-44148587:mpeak_26816	chr11_44117098_44265698_EXT2_NM_+	49.7225	6.8405	1.65182	4.14119	3.4551e-05	0.000136465	4.16911	22.2541	0	4.54771	0	0	0	0	95.0558	40.9475	4.67741	92.4702	42.7937	101.212	107.146	280.285	4.38596	54.3478	0	4.91803	0	0	0	0	15.913	0	Inf	-1.18864	Inf	EXT2	-	-
chr13:37394212-37394368:mpeak_42518	chr13_37393338_37401779_RFXAP_NM_+	24.1112	6.84028	1.05749	6.46841	9.90402e-11	2.49729e-09	61.7029	57.8607	80.6853	110.661	3.39632	0	0.87111	0	7.5044	2.67049	4.67741	10.6113	9.5097	4.02169	10.4533	21.1536	822.222	2166.67	1725	1042.86	35.7143	0	8.33333	0	1439.19	11.0119	6.18699	-0.825914	7.0129	RFXAP	chr13:37394277:+;chr13:37394340:+	chr13_36820137_+
chr3:196225427-196225490:mpeak_116221	chr3_196199643_196230639_RNF168_NM_-	16.8243	6.83904	1.43219	4.77523	1.79499e-06	1.09724e-05	12.5073	21.3639	0	15.159	0	0.670281	0	0	18.3441	26.7049	8.18547	10.6113	26.4913	29.4924	32.2311	67.4272	68.1818	80	0	142.857	0	2.27273	0	0	72.7597	0.568182	6.19276	-1.28557	7.47833	RNF168	chr3:196225430:-	chr3_196498561_-
chr19:17971337-17971451:mpeak_78442	chr19_17970686_17973979_RPL18A_NM_+	747.706	6.83882	1.18508	5.77079	7.88999e-09	1.09123e-07	33.3529	32.9361	17.5403	36.3817	0	0	0	0	1399.15	1870.23	2058.06	2090.43	825.985	843.214	795.323	1960.68	2.38379	1.76107	0.852273	1.74039	0	0	0	0	1.68438	0	Inf	0.745265	Inf	RPL18A	-	-
chr12:72037238-72037530:mpeak_37506	chr12_72004345_72057749_ZFC3H1_NM_-	177.301	6.83834	1.34813	5.07247	3.92677e-07	3.01756e-06	831.321	392.562	85.3628	1293.07	20.3779	13.4056	20.0355	19.8315	13.3412	0.890164	1.16935	22.7386	0.679264	14.7462	20.0355	87.2587	6231.25	44100	7300	5686.67	3000	90.9091	100	22.7273	15829.5	803.409	5.14295	-1.68602	6.82897	ZFC3H1	chr12:72037471:-	chr12_71643694_-
chr5:151155248-151155579:mpeak_131324	chr5_151151475_151183445_G3BP1_NM_+	620.796	6.83814	0.998846	6.84604	7.59243e-12	2.62963e-10	79.2131	61.4213	24.5564	33.3499	1.35853	0	0.87111	1.3221	1006.42	640.918	564.797	1139.96	1063.73	1154.89	1293.6	2866.32	7.87075	9.58333	4.34783	2.92553	0.127714	0	0.0673401	0.0461255	6.18186	0.0602949	5.80477	-0.92816	6.73293	G3BP1	-	-
chr8:30662465-30662521:mpeak_153444	chr8_30643823_30670352_PPP2CB_NM_-	127.171	6.83613	1.35091	5.0604	4.18373e-07	3.19102e-06	5.83676	6.23115	5.84676	3.03181	0	0	0	0	130.91	133.525	37.4193	160.686	220.082	240.631	240.426	850.111	4.4586	4.66667	15.625	1.88679	0	0	0	0	6.65926	0	Inf	-1.74578	Inf	PPP2CB	-	-
chr1:46131477-46131590:mpeak_4259	chr1_46094080_46152302_GPBP1L1_NM_-	146.079	6.83468	1.12262	6.08815	1.14225e-09	2.07556e-08	34.1867	38.2771	14.0322	31.834	0	2.01084	0	0	120.07	115.721	189.435	244.061	232.988	256.718	277.884	780.04	28.4722	33.0769	7.40741	13.0435	0	0.78329	0	0	20.5	0.195822	5.87887	-1.20936	7.08823	GPBP1L1	-	-
chr1:176132436-176132584:mpeak_11132	chr1_175914306_176176380_RFWD2_NM_-	36.8049	6.83406	1.53119	4.46323	8.07347e-06	3.95828e-05	30.0176	24.9246	14.0322	16.675	0	0	2.61333	0	37.522	14.2426	0	62.1521	21.0572	59.655	62.7199	243.267	80	175	Inf	26.8293	0	0	4.16667	0	Inf	1.04167	5.03448	-1.76323	6.79771	RFWD2	-	-
chr4:147102416-147102473:mpeak_122217	chr4_147096834_147110773_LSM6_NM_+	22.226	6.83386	2.44046	2.80023	0.00510663	0.010664	16.6764	0	0	36.3817	0	0	0	2.6442	31.6853	1.78033	1.16935	24.2545	14.2646	39.5466	44.4266	142.787	52.6316	0	0	150	0	0	0	1.85185	50.6579	0.462963	4.32667	-2.0331	6.35977	LSM6	chr4:147102468:+	chr4_146181313_+
chr6:20535477-20535536:mpeak_134179	chr6_20534687_21231078_CDKAL1_NM_+	7.82452	6.83367	1.50419	4.5431	5.5434e-06	2.87749e-05	5.00293	6.23115	7.01612	9.09543	0	0	0	0	7.5044	1.78033	7.01612	10.6113	2.71706	12.0651	21.7777	34.3746	66.6667	350	100	85.7143	0	0	0	0	150.595	0	Inf	-1.39823	Inf	CDKAL1	-	-
chr7:92461549-92461602:mpeak_147092	chr7_92244600_92465941_CDK6_NM_-	83.4823	6.83314	1.19635	5.71165	1.11886e-08	1.4711e-07	8.33822	10.682	12.8629	24.2545	0.679264	0	0	0	122.572	104.149	86.5321	89.4384	149.438	179.635	204.711	342.424	6.80272	10.2564	14.8649	27.1186	0.454545	0	0	0	14.7607	0.113636	6.36885	-1.1216	7.49045	CDK6	-	-
chr21:47647793-47647854:mpeak_103170	chr21_47608735_47648738_LSS_NM_-	4.14658	6.83285	1.68732	4.04953	5.13208e-05	0.000191038	6.67058	12.4623	10.5242	10.6113	0	0	0	0	2.50147	0	7.01612	0	8.15117	4.02169	1.74222	2.6442	266.667	Inf	150	Inf	0	0	0	0	Inf	0	Inf	-0.798973	Inf	LSS	-	-
chr5:176631929-176631992:mpeak_132418	chr5_176560079_176720832_NSD1_NM_+	48.5428	6.83262	1.22266	5.58832	2.29273e-08	2.69388e-07	9.17205	16.023	10.5242	12.1272	0	0.670281	0	0	46.6941	41.8377	70.1612	51.5408	91.7007	98.5314	89.7243	237.978	19.6429	38.2979	15	23.5294	0	0.680272	0	0	24.1175	0.170068	6.1575	-1.30078	7.45828	NSD1	-	chr5_177204985_+
chr2:71563450-71563676:mpeak_87736	chr2_71558884_71661871_ZNF638_NM_+	793.048	6.83247	0.978613	6.98179	2.91447e-12	1.1326e-10	2683.24	2954.45	2963.14	2713.47	166.42	125.343	129.795	148.075	42.5249	16.9131	1.16935	59.1203	32.6047	126.013	124.569	401.919	6309.8	17468.4	253400	4589.74	510.417	99.4681	104.196	36.8421	70442	187.731	4.31197	-2.51657	6.82854	ZNF638	-	-
chr5:65234034-65234106:mpeak_126136	chr5_65222381_65374250_ERBB2IP_NM_+	97.4519	6.83247	1.25019	5.46515	4.62521e-08	4.93547e-07	5.83676	9.79181	3.50806	25.7704	0	0	0	0	152.59	156.669	106.411	153.106	156.91	225.885	225.617	337.136	3.82514	6.25	3.2967	16.8317	0	0	0	0	7.55088	0	Inf	-0.73329	Inf	ERBB2IP	-	-
chr15:77580593-77580662:mpeak_56512	chr15_77407661_77712446_PEAK1_NM_-	32.3033	6.83199	1.26364	5.40657	6.42428e-08	6.51097e-07	12.5073	6.23115	3.50806	4.54771	0	0.670281	0	0	29.1838	23.1443	16.3709	24.2545	68.6057	72.3904	88.8532	166.585	42.8571	26.9231	21.4286	18.75	0	0.925926	0	0	27.4897	0.231481	5.32101	-2.0925	7.41351	PEAK1	-	-
chr10:126818243-126818307:mpeak_23872	chr10_126678267_126849624_CTBP2_NM_-	314.567	6.83109	1.21668	5.61453	1.97094e-08	2.36477e-07	7.5044	19.5836	4.67741	22.7386	0	0.670281	0	0	321.855	376.539	578.83	281.958	747.87	733.958	819.714	1117.18	2.33161	5.20095	0.808081	8.06452	0	0.0913242	0	0	4.10129	0.0228311	6.34545	-1.13267	7.47812	CTBP2	-	-
chr9:130549296-130549382:mpeak_164772	chr9_130548304_130551456_CDK9_NM_+	30.7075	6.83092	1.3998	4.87994	1.06119e-06	7.02535e-06	5.83676	27.5951	2.33871	36.3817	0	0	0	0	45.0264	90.7967	44.4354	28.8022	31.9254	51.6117	67.0754	59.4946	12.963	30.3922	5.26316	126.316	0	0	0	0	43.7335	0	Inf	-0.00720253	Inf	CDK9	-	-
chr5:821090-821142:mpeak_123603	chr5_796695_851101_ZDHHC11_NM_-	6.10007	6.82919	1.70735	3.99988	6.33736e-05	0.000228863	8.33822	4.45082	0	6.06362	0	0	0	0	9.17205	2.67049	1.16935	3.03181	4.07559	9.38394	9.58221	39.663	90.9091	166.667	0	200	0	0	0	0	114.394	0	Inf	-1.96657	Inf	ZDHHC11	-	-
chr14:61242834-61243014:mpeak_47989	chr14_61201458_61434946_MNAT1_NM_+	16.9134	6.82918	1.72371	3.9619	7.43542e-05	0.000262229	1.66764	8.01148	4.67741	7.57952	1.35853	0.670281	1.74222	0	6.67058	0	0	4.54771	0.679264	17.4273	30.4888	185.094	25	Inf	Inf	166.667	200	3.84615	5.71429	0	Inf	52.3901	2.54027	-4.38067	6.92094	MNAT1	-	-
chr7:111796829-111796880:mpeak_148804	chr7_111368776_111846462_DOCK4_NM_-	4.99699	6.82897	1.98	3.44898	0.000562718	0.00152119	5.00293	0	0	13.6431	0	0	0	0	3.33529	4.45082	0	4.54771	1.35853	14.7462	15.68	17.1873	150	0	NaN	300	0	0	0	0	NaN	0	Inf	-1.98934	Inf	DOCK4	-	-
chr1:176160579-176160701:mpeak_11141	chr1_175914306_176176380_RFWD2_NM_-	42.7339	6.82853	1.41053	4.8411	1.29124e-06	8.28224e-06	55.0323	31.1557	11.6935	80.343	0.679264	3.35141	0.87111	0	37.522	14.2426	0	62.1521	21.0572	59.655	62.7199	243.267	146.667	218.75	Inf	129.268	3.22581	5.61798	1.38889	0	Inf	2.55817	5.18425	-1.76323	6.94748	RFWD2	-	-
chr17:2239137-2239463:mpeak_65142	chr17_2227668_2240678_TSR1_NM_-	283.469	6.82839	0.842409	8.10579	5.24046e-16	5.33211e-14	144.251	187.825	76.0079	57.6044	4.75485	4.02169	4.35555	5.28841	284.333	116.611	121.613	221.322	295.48	532.203	669.883	1809.96	50.7331	161.069	62.5	26.0274	1.6092	0.755668	0.650195	0.292184	75.0823	0.826811	4.65998	-2.15261	6.81259	TSR1	-	chr17_2336115_-
chr1:110949742-110949867:mpeak_7295	chr1_110944205_110950546_LAMTOR5_NM_-	219.821	6.82809	1.14661	5.95503	2.60019e-09	4.19339e-08	69.2073	46.2885	17.5403	100.05	0.679264	1.34056	0	0	315.185	345.384	222.177	626.069	313.82	313.021	326.666	819.703	21.9577	13.4021	7.89474	15.9806	0.21645	0.428266	0	0	14.8088	0.161179	6.85049	-0.232948	7.08343	LAMTOR5	-	-
chr5:138653347-138653423:mpeak_130156	chr5_138609440_138665033_MATR3_NM_+	104.438	6.82787	1.41533	4.82424	1.40541e-06	8.89246e-06	29.1838	24.9246	3.50806	95.502	0	0	0.87111	0	195.114	206.518	106.411	347.142	101.21	120.651	135.893	304.083	14.9573	12.069	3.2967	27.5109	0	0	0.641026	0	14.4585	0.160256	7.45758	0.369761	7.08782	MATR3	chr5:138653417:+	-
chr2:197781729-197781864:mpeak_94223	chr2_197706096_197791454_PGAP1_NM_-	8.83397	6.82769	1.38032	4.94647	7.55714e-07	5.27805e-06	31.6853	15.1328	11.6935	16.675	0.679264	0	0	1.3221	9.17205	2.67049	1.16935	4.54771	9.5097	9.38394	5.22666	22.4757	345.455	566.667	1000	366.667	7.14286	0	0	5.88235	569.697	3.2563	5.23142	-1.40795	6.63936	PGAP1	-	-
chr9:85676638-85676716:mpeak_162258	chr9_85597697_85678043_RASEF_NM_-	6.63774	6.82744	1.43379	4.76181	1.91862e-06	1.16382e-05	7.5044	6.23115	1.16935	13.6431	0	0	0	0	5.00293	7.12131	3.50806	6.06362	6.79264	14.0759	13.9378	21.1536	150	87.5	33.3333	225	0	0	0	0	123.958	0	Inf	-1.36697	Inf	RASEF	chr9:85676644:-	-
chr19:21511548-21511675:mpeak_78733	chr19_21477541_21512241_ZNF708_NM_-	25.3532	6.82707	1.45048	4.70677	2.51668e-06	1.4643e-05	112.566	68.5426	17.5403	174.329	2.71706	0.670281	0	1.3221	1.66764	0.890164	0	9.09543	0	4.02169	4.35555	7.93261	6750	7700	Inf	1916.67	Inf	16.6667	0	16.6667	Inf	Inf	6.30739	-0.485012	6.7924	ZNF708	-	-
chr7:148437999-148438057:mpeak_150680	chr7_148395932_148497593_CUL1_NM_+	90.6665	6.82699	0.870743	7.84042	4.49029e-15	3.60421e-13	39.1897	93.4672	38.5886	87.9225	2.71706	1.34056	0.87111	2.6442	71.7087	71.2131	30.4032	104.597	141.966	164.219	184.675	415.14	54.6512	131.25	126.923	84.058	1.91388	0.816327	0.471698	0.636943	99.2206	0.959711	5.09689	-1.70483	6.80172	CUL1	chr7:148438051:+	chr7_148740957_+
chr7:148403586-148403649:mpeak_150668	chr7_148395932_148497593_CUL1_NM_+	75.2822	6.82614	1.39229	4.90282	9.447e-07	6.36736e-06	7.5044	11.5721	0	1.5159	0	0	0	0	71.7087	71.2131	30.4032	104.597	141.966	164.219	184.675	415.14	10.4651	16.25	0	1.44928	0	0	0	0	7.0411	0	Inf	-1.70483	Inf	CUL1	-	-
chr12:77204135-77204199:mpeak_37762	chr12_77157853_77244626_ZDHHC17_NM_+	30.5669	6.82588	1.24933	5.46362	4.66531e-08	4.97501e-07	8.33822	9.79181	1.16935	9.09543	0	0	0	0	47.5279	34.7164	23.3871	25.7704	73.3605	69.039	73.1732	113.701	17.5439	28.2051	5	35.2941	0	0	0	0	21.5108	0	Inf	-1.3253	Inf	ZDHHC17	chr12:77204195:+	chr12_76810413_+
chr13:20578324-20578374:mpeak_41599	chr13_20532809_20659961_ZMYM2_NM_+	46.0162	6.82571	1.31692	5.18308	2.18252e-07	1.84611e-06	5.00293	2.67049	3.50806	4.54771	0	0	0	0	39.1897	35.6066	19.879	34.8658	65.2094	118.64	117.6	289.54	12.766	7.5	17.6471	13.0435	0	0	0	0	12.7391	0	Inf	-2.18972	Inf	ZMYM2	-	-
chr1:31528764-31528837:mpeak_2646	chr1_31406189_31538564_PUM1_NM_-	139.654	6.8254	1.35772	5.02711	4.97926e-07	3.69668e-06	12.5073	2.67049	1.16935	12.1272	0	0	0	0	165.097	112.161	97.0563	253.156	238.422	257.388	306.631	776.074	7.57576	2.38095	1.20482	4.79042	0	0	0	0	3.98799	0	Inf	-1.33095	Inf	PUM1	-	-
chr19:41811072-41811132:mpeak_80291	chr19_41768380_41812353_HNRNPUL1_NM_+mpeak_80291	642.531	6.825	1.24561	5.47923	4.27169e-08	4.6118e-07	13.3412	16.023	4.67741	3.03181	0	0	0	0	869.677	1033.48	659.515	1052.04	1132.33	1195.11	1452.14	2849.13	1.53404	1.55039	0.70922	0.288184	0	0	0	0	1.02046	0	Inf	-0.874849	Inf	HNRNPUL1	-	-
chr7:152049655-152049734:mpeak_151098	chr7_151834009_152133090_KMT2C_NM_-	22.5928	6.82498	1.4035	4.86284	1.15714e-06	7.5475e-06	15.8426	11.5721	9.35482	7.57952	0.679264	0	0	0	37.522	10.682	5.84676	33.3499	17.6609	47.59	48.7821	115.023	42.2222	108.333	160	22.7273	3.84615	0	0	0	83.3207	0.961538	6.02879	-1.38998	7.41877	KMT2C	-	-
chr6:32815404-32815568:mpeak_134912	chr6_32813562_32821748_TAP1_NM_-	8.4928	6.82497	1.42575	4.78694	1.6934e-06	1.04425e-05	5.83676	14.2426	7.01612	12.1272	0	0	0	0	10.0059	13.3525	1.16935	9.09543	9.5097	10.0542	13.0666	30.4083	58.3333	106.667	600	133.333	0	0	0	0	224.583	0	Inf	-0.906789	Inf	TAP1	chr6:32815499:-	chr6_32847723_-
chr5:65893051-65893152:mpeak_126238	chr5_65892175_66458974_MAST4_NM_+	37.8819	6.82483	1.35933	5.02072	5.14776e-07	3.80442e-06	13.3412	0.890164	11.6935	13.6431	0	0	0	0	17.5103	82.7853	65.4838	34.8658	67.2472	102.553	75.7865	120.311	76.1905	1.07527	17.8571	39.1304	0	0	0	0	33.5633	0	Inf	-0.866795	Inf	MAST4	-	-
chr5:5426684-5426980:mpeak_123755	chr5_5422785_5489261_ICE1_NM_+	68.8293	6.82465	0.83604	8.16306	3.26645e-16	3.45252e-14	146.753	328.471	162.54	100.05	6.11338	2.68113	3.48444	1.3221	32.5191	24.0344	22.2177	30.3181	32.6047	41.5574	35.7155	130.888	451.282	1366.67	731.579	330	18.75	6.45161	9.7561	1.0101	719.882	8.99195	5.76147	-1.14212	6.90359	ICE1	-	-
chr2:47657039-47657156:mpeak_86061	chr2_47630205_47709917_MSH2_NM_+	70.8268	6.82412	1.21931	5.59672	2.18444e-08	2.5846e-07	20.0117	14.2426	4.67741	18.1909	0.679264	0	0.87111	0	55.0323	42.7279	43.2661	107.629	187.477	132.045	148.089	358.289	36.3636	33.3333	10.8108	16.9014	0.362319	0	0.588235	0	24.3523	0.237639	5.20337	-1.73182	6.93519	MSH2	chr2:47657091:+;chr2:47657155:+	-
chr12:67696859-67696914:mpeak_37162	chr12_67663060_67706385_CAND1_NM_+	149.615	6.82405	1.3367	5.10513	3.30559e-07	2.62319e-06	14.175	9.79181	5.84676	24.2545	0	0	0	0	297.675	165.571	105.242	435.065	160.306	245.993	256.977	672.95	4.7619	5.91398	5.55556	5.57491	0	0	0	0	5.45159	0	Inf	-0.41305	Inf	CAND1	-	-
chr16:1363290-1363348:mpeak_58541	chr16_1359153_1374730_UBE2I_NM_+	534.246	6.82394	1.32641	5.14466	2.68009e-07	2.19946e-06	20.0117	28.4853	14.0322	12.1272	0.679264	0	0	0	1089.81	642.698	211.653	1376.44	592.318	929.01	1215.2	2415.48	1.83627	4.43213	6.62983	0.881057	0.114679	0	0	0	3.44482	0.0286697	6.78015	-0.633691	7.41384	UBE2I	-	-
chr15:77665577-77665684:mpeak_56537	chr15_77407661_77712446_PEAK1_NM_-	33.4818	6.82364	1.18001	5.78268	7.35206e-09	1.02696e-07	11.6735	15.1328	5.84676	12.1272	0	0.670281	0.87111	0	29.1838	23.1443	16.3709	24.2545	68.6057	72.3904	88.8532	166.585	40	65.3846	35.7143	50	0	0.925926	0.980392	0	47.7747	0.47658	4.86056	-2.0925	6.95306	PEAK1	-	-
chr1:67515389-67515449:mpeak_5419	chr1_67470131_67520080_SLC35D1_NM_-	30.0817	6.82357	1.45134	4.70155	2.58188e-06	1.49743e-05	2.50147	8.90164	0	13.6431	0	0	0	0	38.3558	30.2656	8.18547	39.4135	50.2656	62.3362	71.431	156.008	6.52174	29.4118	0	34.6154	0	0	0	0	17.6372	0	Inf	-1.54884	Inf	SLC35D1	-	-
chr12:107470724-107470888:mpeak_39276	chr12_107385779_107487635_CRY1_NM_-	24.4131	6.82324	1.52478	4.4749	7.64473e-06	3.78249e-05	17.5103	11.5721	3.50806	10.6113	0.679264	0.670281	0	0	28.35	2.67049	1.16935	33.3499	26.4913	38.8763	67.0754	148.075	61.7647	433.333	300	31.8182	2.5641	1.72414	0	0	206.729	1.07206	5.00055	-2.09765	7.0982	CRY1	-	-
chr10:35378449-35378615:mpeak_18149	chr10_35299370_35379570_CUL2_NM_-	16.6129	6.82292	1.58368	4.30827	1.6454e-05	7.24894e-05	25.8485	51.6295	24.5564	31.834	0.679264	0	0	1.3221	30.0176	1.78033	0	21.2227	6.11338	14.0759	10.4533	46.2735	86.1111	2900	Inf	150	11.1111	0	0	2.85714	Inf	3.49206	6.06369	-0.536733	6.60042	CUL2	chr10:35378511:-	-
chr7:105028079-105028140:mpeak_148344	chr7_104758469_105029377_SRPK2_NM_-	57.5087	6.82281	0.934951	7.29751	2.93144e-13	1.47756e-11	146.753	206.518	46.7741	286.506	0.679264	2.68113	3.48444	10.5768	12.5073	14.2426	11.6935	21.2227	22.4157	23.4598	36.5866	74.0377	1173.33	1450	400	1350	3.0303	11.4286	9.52381	14.2857	1093.33	9.5671	5.30041	-1.39118	6.69159	SRPK2	chr7:105028085:-	chr7_105387638_-
chr14:75162833-75163041:mpeak_49387	chr14_75130525_75179807_AREL1_NM_-	82.6555	6.82267	1.30115	5.24357	1.57498e-07	1.40465e-06	10.0059	10.682	4.67741	22.7386	0	0.670281	0	1.3221	103.394	43.618	12.8629	92.4702	139.928	241.301	277.884	360.934	9.67742	24.4898	36.3636	24.5902	0	0.277778	0	0.3663	23.7803	0.16102	4.59358	-2.01517	6.60875	AREL1	-	-
chr21:40684236-40684453:mpeak_102738	chr21_40569341_40685712_BRWD1_NM_-	51.3153	6.8224	1.08938	6.26263	3.78541e-10	8.01935e-09	23.347	40.0574	29.2338	33.3499	0	0	0.87111	1.3221	73.3764	52.5197	65.4838	83.3748	108.682	93.1691	85.3687	130.888	31.8182	76.2712	44.6429	40	0	0	1.02041	1.0101	48.1831	0.507627	5.8441	-0.605733	6.44983	BRWD1	-	-
chr1:93919693-93919756:mpeak_6509	chr1_93913687_94016503_FNBP1L_NM_+	32.9734	6.82189	1.24314	5.48765	4.07324e-08	4.42465e-07	9.17205	11.5721	16.3709	37.8976	0	0	0	0	49.1955	63.2017	45.6048	71.2475	51.6241	63.6767	33.9733	74.0377	18.6441	18.3099	35.8974	53.1915	0	0	0	0	31.5107	0	Inf	0.0378591	Inf	FNBP1L	-	-
chr11:59375497-59375642:mpeak_27541	chr11_59344192_59383617_OSBP_NM_-	38.1751	6.82187	1.27528	5.34931	8.82894e-08	8.55314e-07	15.0088	23.1443	5.84676	16.675	0	0.670281	0	0	36.6882	64.0918	70.1612	16.675	68.6057	71.7201	87.9821	133.532	40.9091	36.1111	8.33333	100	0	0.934579	0	0	46.3384	0.233645	6.50019	-0.947568	7.44776	OSBP	-	chr11_59608080_-
chr14:77771767-77771991:mpeak_49692	chr14_77743824_77787225_POMT2_NM_-	402.594	6.8212	0.739765	9.22078	2.9496e-20	7.61354e-18	207.622	144.207	146.169	301.665	3.39632	4.02169	6.09777	1.3221	318.52	405.915	677.055	371.397	760.097	563.036	668.141	1862.84	65.1832	35.5263	21.5889	81.2245	0.446828	0.714286	0.912647	0.0709723	50.8807	0.536183	5.75203	-1.1203	6.87233	POMT2	chr14:77771873:-;chr14:77771939:-	chr14_77305525_-;chr14_77305597_-
chr15:86087692-86087745:mpeak_57319	chr15_85923846_86287858_AKAP13_NM_+	57.96	6.82115	1.28666	5.30146	1.14881e-07	1.07092e-06	6.67058	2.67049	2.33871	13.6431	0	0	0	0	50.8632	78.3344	64.3144	34.8658	126.343	129.364	135.022	282.93	13.1148	3.40909	3.63636	39.1304	0	0	0	0	14.8227	0	Inf	-1.5606	Inf	AKAP13	-	chr15_85544514_+
chr16:89498438-89498529:mpeak_64560	chr16_89353521_89556969_ANKRD11_NR_-mpeak_64560	40.0029	6.8207	2.29849	2.96747	0.0030026	0.00665144	4.16911	7.12131	1.16935	1.5159	0	0	0.87111	0	45.0264	4.45082	0	18.1909	1.35853	48.9305	74.9154	432.327	9.25926	160	Inf	8.33333	0	0	1.16279	0	Inf	0.290698	4.00392	-3.04251	7.04643	ANKRD11	-	-
chr7:2270437-2270496:mpeak_142383	chr7_1855864_2272583_MAD1L1_NM_-	16.3518	6.82014	1.34027	5.08863	3.60665e-07	2.8112e-06	13.3412	11.5721	8.18547	7.57952	0	0.670281	0	0	15.0088	13.3525	22.2177	6.06362	18.3401	30.1627	27.8755	87.2587	88.8889	86.6667	36.8421	125	0	2.22222	0	0	84.3494	0.555556	5.92335	-1.53054	7.45389	MAD1L1	-	-
chr1:202917040-202917267:mpeak_12674	chr1_202910829_202927700_ADIPOR1_NM_-	35.3132	6.81951	1.33904	5.09284	3.5274e-07	2.76084e-06	18.3441	40.0574	5.84676	42.4453	0	0.670281	0	1.3221	45.8602	24.0344	38.5886	54.5726	33.284	47.59	39.1999	173.195	40	166.667	15.1515	77.7778	0	1.40845	0	0.763359	74.899	0.542952	5.74283	-0.846859	6.58969	ADIPOR1	chr1:202917112:-	chr1_202947985_-
chr15:43623364-43623416:mpeak_52971	chr15_43622553_43643948_ADAL_NM_+	26.3587	6.81883	1.38083	4.9382	7.8847e-07	5.46634e-06	2.50147	15.1328	0	9.09543	0	0	0	0	21.6794	22.2541	47.9435	16.675	79.4739	63.6767	67.9465	75.3598	11.5385	68	0	54.5455	0	0	0	0	33.521	0	Inf	-1.39993	Inf	ADAL	-	-
chr15:77714745-77714803:mpeak_56557	chr15_77712992_77775311_HMG20A_NM_+	29.8075	6.81836	1.49053	4.57445	4.77473e-06	2.53733e-05	5.00293	0.890164	8.18547	3.03181	0	0	0	0	26.6823	20.4738	7.01612	34.8658	27.8498	54.9631	59.2355	228.724	18.75	4.34783	116.667	8.69565	0	0	0	0	37.115	0	Inf	-2.05804	Inf	HMG20A	-	-
chr16:84682910-84682966:mpeak_64065	chr16_84682116_84695183_KLHL36_NM_+	93.7613	6.81791	1.23021	5.54206	2.98941e-08	3.37654e-07	5.83676	14.2426	11.6935	3.03181	0	0	0	0	103.394	114.831	185.927	86.4066	154.872	222.533	276.142	321.271	5.64516	12.4031	6.28931	3.50877	0	0	0	0	6.96159	0	Inf	-0.990707	Inf	KLHL36	chr16:84682959:+	-
chr7:148397505-148397657:mpeak_150662	chr7_148395932_148497593_CUL1_NM_+	75.3961	6.81751	1.35725	5.02305	5.08575e-07	3.76313e-06	5.83676	4.45082	0	12.1272	0	0	0	0	71.7087	71.2131	30.4032	104.597	141.966	164.219	184.675	415.14	8.13953	6.25	0	11.5942	0	0	0	0	6.49593	0	Inf	-1.70483	Inf	CUL1	-	-
chr1:41206725-41206778:mpeak_3718	chr1_41157241_41236068_NFYC_NM_+	94.0088	6.81746	1.3707	4.97372	6.56803e-07	4.68328e-06	5.00293	4.45082	3.50806	13.6431	0.679264	0	0	0	71.7087	54.3	26.8951	113.693	131.777	201.755	209.066	667.661	6.97674	8.19672	13.0435	12	0.515464	0	0	0	10.0542	0.128866	5.29158	-2.18259	7.47416	NFYC	-	-
chr8:48921467-48921657:mpeak_154266	chr8_48920994_48973241_UBE2V2_NM_+	879.018	6.81711	0.558694	12.2019	3.0379e-34	4.51478e-31	1022.27	1584.49	618.588	1441.63	36.001	34.1843	29.6177	18.5094	627.035	715.692	398.749	642.744	985.612	1784.29	2058.43	2066.44	163.032	221.393	155.132	224.292	3.65265	1.91585	1.43885	0.895713	190.962	1.97577	5.30181	-1.53199	6.8338	UBE2V2	chr8:48921541:+;chr8:48921629:+	chr8_48008980_+;chr8_48009054_+
chr15:77628154-77628215:mpeak_56526	chr15_77407661_77712446_PEAK1_NM_-	32.2677	6.8165	1.26703	5.37989	7.4531e-08	7.40824e-07	11.6735	8.01148	3.50806	3.03181	0	0.670281	0	0	29.1838	23.1443	16.3709	24.2545	68.6057	72.3904	88.8532	166.585	40	34.6154	21.4286	12.5	0	0.925926	0	0	27.136	0.231481	5.29002	-2.0925	7.38252	PEAK1	-	-
chr1:26759526-26759591:mpeak_2200	chr1_26758772_26795382_DHDDS_NM_+	68.2834	6.81647	1.21353	5.61706	1.94237e-08	2.33308e-07	8.33822	8.90164	3.50806	12.1272	0.679264	0	0	0	73.3764	56.9705	39.758	60.6362	116.154	198.403	238.684	274.997	11.3636	15.625	8.82353	20	0.584795	0	0	0	13.953	0.146199	5.59688	-1.84377	7.44065	DHDDS	-	-
chr14:50238504-50238573:mpeak_46930	chr14_50234786_50249547_KLHDC2_NM_+	70.6246	6.81581	1.21194	5.62388	1.86718e-08	2.2567e-07	18.3441	11.5721	4.67741	18.1909	0	0.670281	0.87111	0	49.1955	72.9935	76.0079	34.8658	179.326	147.462	132.409	383.409	37.2881	15.8537	6.15385	52.1739	0	0.454545	0.657895	0	27.8674	0.27811	5.09781	-1.85414	6.95195	KLHDC2	chr14:50238567:+	chr14_49771851_+
chr17:8521332-8521389:mpeak_66072	chr17_8379266_8534079_MYH10_NM_-	29.3072	6.81526	1.46544	4.65067	3.30855e-06	1.84766e-05	4.16911	4.45082	2.33871	4.54771	0	0	0	0	26.6823	14.2426	4.67741	36.3817	21.0572	81.104	74.9154	194.349	15.625	31.25	50	12.5	0	0	0	0	27.3438	0	Inf	-2.17966	Inf	MYH10	-	-
chr10:93692956-93693885:mpeak_21325	chr10_93683735_93788546_BTAF1_NM_+	128.075	6.81491	1.01916	6.68676	2.2816e-11	6.91573e-10	789.63	352.505	72.4999	638.196	11.5475	11.3948	10.4533	17.1873	12.5073	0.890164	4.67741	18.1909	12.2268	16.0868	27.0044	54.2062	6313.33	39600	1550	3508.33	94.4444	70.8333	38.7097	31.7073	12742.9	58.9237	5.19494	-1.59457	6.7895	BTAF1	-	-
chr2:71561587-71561731:mpeak_87734	chr2_71558884_71661871_ZNF638_NM_+	203.692	6.81489	1.06971	6.37076	1.88094e-10	4.37811e-09	699.577	653.38	159.032	823.136	25.1328	24.8004	37.4577	31.7304	42.5249	16.9131	1.16935	59.1203	32.6047	126.013	124.569	401.919	1645.1	3863.16	13600	1392.31	77.0833	19.6809	30.0699	7.89474	5125.14	33.6822	4.293	-2.51657	6.80956	ZNF638	-	chr2_71334590_+
chr10:35015785-35015883:mpeak_18107	chr10_34400490_35104253_PARD3_NM_-	32.5108	6.81439	1.29173	5.27542	1.32456e-07	1.21305e-06	1.66764	8.90164	4.67741	6.06362	0	0	0	0	25.8485	21.3639	43.2661	24.2545	65.2094	67.0281	90.5954	161.296	6.45161	41.6667	10.8108	25	0	0	0	0	20.9823	0	Inf	-1.74331	Inf	PARD3	-	-
chr2:28986048-28986161:mpeak_84464	chr2_28974613_29022064_PPP1CB_NM_+	176.343	6.81358	1.05631	6.45037	1.11575e-10	2.77765e-09	127.575	95.2476	38.5886	236.481	2.03779	1.34056	0	7.93261	195.114	104.149	72.4999	330.467	172.533	243.982	324.924	868.621	65.3846	91.453	53.2258	71.5596	1.1811	0.549451	0	0.913242	70.4058	0.660949	5.46004	-1.1971	6.65714	PPP1CB	chr2:28986150:+	chr2_28763232_+;chr2_28763273_+
chr15:42675762-42675820:mpeak_52873	chr15_42651697_42703944_CAPN3_NM_+	3.34492	6.81332	1.72637	3.94661	7.9266e-05	0.000277061	10.8397	5.34098	2.33871	9.09543	1.35853	0	0.87111	0	0.833822	0	1.16935	0	2.71706	4.02169	4.35555	10.5768	1300	Inf	200	Inf	50	0	20	0	Inf	17.5	3.63056	-3.43541	7.06597	CAPN3	-	-
chr7:152029187-152029382:mpeak_151092	chr7_151834009_152133090_KMT2C_NM_-	28.9786	6.81302	1.23887	5.49937	3.81156e-08	4.18189e-07	35.8544	25.8148	14.0322	68.2157	0	0.670281	2.61333	0	37.522	10.682	5.84676	33.3499	17.6609	47.59	48.7821	115.023	95.5556	241.667	240	204.545	0	1.40845	5.35714	0	195.442	1.6914	5.45381	-1.38998	6.84379	KMT2C	-	-
chr17:44265376-44265469:mpeak_69637	chr17_44109069_44302740_KANSL1_NM_-	28.9196	6.81249	1.41541	4.81308	1.48622e-06	9.3177e-06	12.5073	15.1328	3.50806	25.7704	0	0	0	0	60.0352	20.4738	16.3709	83.3748	25.1328	37.5358	53.1377	109.734	20.8333	73.913	21.4286	30.9091	0	0	0	0	36.771	0	Inf	-0.32335	Inf	KANSL1	-	-
chr15:86321279-86321332:mpeak_57376	chr15_86304242_86338189_KLHL25_NM_-	26.5688	6.81246	1.37186	4.96587	6.83936e-07	4.84365e-06	4.16911	5.34098	3.50806	6.06362	0	0	0	0	10.8397	22.2541	25.7258	27.2863	57.0582	44.2386	34.8444	183.772	38.4615	24	13.6364	22.2222	0	0	0	0	24.58	0	Inf	-1.8935	Inf	KLHL25	-	-
chr21:47740197-47740247:mpeak_103197	chr21_47720708_47743813_C21orf58_NM_-	3.4831	6.81235	1.80598	3.77211	0.000161871	0.000514227	6.67058	8.01148	8.18547	12.1272	1.35853	0	0	2.6442	0.833822	0	0	0	2.03779	0.670281	2.61333	10.5768	800	Inf	Inf	Inf	66.6667	0	0	25	Inf	22.9167	3.12808	-4.25298	7.38106	C21orf58	-	-
chr7:104660981-104661095:mpeak_148250	chr7_104654636_104752271_KMT2E_NM_+	62.3219	6.81135	1.0253	6.64329	3.06759e-11	8.98709e-10	251.814	166.461	106.411	203.131	2.71706	0.670281	2.61333	2.6442	35.0205	9.79181	9.35482	59.1203	11.5475	29.4924	24.3911	81.9703	719.048	1700	1137.5	343.59	23.5294	2.27273	10.7143	3.22581	975.034	9.93556	6.39559	-0.37976	6.77535	KMT2E	-	chr7_105020605_+
chr4:99849210-99849361:mpeak_120504	chr4_99802293_99851786_EIF4E_NM_-	101.119	6.81126	1.3672	4.98191	6.29609e-07	4.51287e-06	16.6764	4.45082	1.16935	1.5159	0	0	0	0	110.065	97.9181	85.3628	127.336	151.476	211.809	250.88	559.249	15.1515	4.54545	1.36986	1.19048	0	0	0	0	5.56433	0	Inf	-1.47991	Inf	EIF4E	-	-
chr7:66043481-66043561:mpeak_145602	chr7_65996386_66057394_GS1-124K5.11_NR_-	28.1887	6.8097	1.21296	5.6141	1.97593e-08	2.36991e-07	105.062	155.779	21.0484	119.756	0	2.01084	4.35555	2.6442	0.833822	2.67049	8.18547	0	10.189	2.68113	5.22666	10.5768	12600	5833.33	257.143	Inf	0	75	83.3333	25	Inf	45.8333	5.47816	-1.29447	6.77263	GS1-124K5.11	chr7:66043484:-	-
chr14:53147264-53147324:mpeak_47238	chr14_53110348_53162649_ERO1L_NM_-	119.73	6.80856	1.35699	5.01742	5.23713e-07	3.86116e-06	7.5044	6.23115	0	10.6113	0	0	0	0	126.741	101.479	59.637	195.552	198.345	235.939	287.466	686.171	5.92105	6.14035	0	5.42636	0	0	0	0	4.37194	0	Inf	-1.54225	Inf	ERO1L	chr14:53147274:-	-
chr1:23692873-23692930:mpeak_1919	chr1_23689714_23696357_ZNF436_NM_-	4.36486	6.80828	1.66315	4.09361	4.24702e-05	0.000162546	3.33529	4.45082	8.18547	3.03181	0	0	0	0	4.16911	0	3.50806	3.03181	8.15117	4.69197	3.48444	23.7978	80	Inf	233.333	100	0	0	0	0	Inf	0	Inf	-1.90569	Inf	ZNF436	chr1:23692878:-	-
chr20:49571416-49571568:mpeak_100754	chr20_49551773_49575060_DPM1_NM_-	36.4482	6.80745	1.58077	4.3064	1.65932e-05	7.30176e-05	8.33822	4.45082	1.16935	12.1272	0	0	0	0	55.8661	23.1443	2.33871	68.2157	29.8876	73.0607	70.5599	234.012	14.9254	19.2308	50	17.7778	0	0	0	0	25.4835	0	Inf	-1.4461	Inf	DPM1	-	chr20_50954919_-
chr20:17660353-17660415:mpeak_98260	chr20_17594865_17662928_RRBP1_NM_-	189.318	6.80739	1.2971	5.24818	1.53611e-07	1.37624e-06	14.175	32.0459	4.67741	7.57952	0	0	0.87111	0	173.435	276.841	427.983	133.4	428.616	400.158	390.257	739.055	8.17308	11.5756	1.0929	5.68182	0	0	0.223214	0	6.63084	0.0558036	6.06889	-0.952721	7.02161	RRBP1	chr20:17660359:-	-
chr2:121037031-121037091:mpeak_90682	chr2_121010413_121050716_RALB_NM_+	633.085	6.8072	1.32419	5.14066	2.7377e-07	2.23924e-06	4.16911	10.682	1.16935	19.7068	0	0	0	0	870.511	886.603	514.515	1059.62	984.933	1284.93	1340.64	3151.89	0.478927	1.20482	0.227273	1.8598	0	0	0	0	0.942705	0	Inf	-1.02147	Inf	RALB	-	-
chr5:145831695-145831755:mpeak_130954	chr5_145826872_145890003_TCERG1_NM_+	27.3388	6.80705	1.35829	5.01147	5.40159e-07	3.96335e-06	26.6823	8.01148	24.5564	30.3181	0	0	1.74222	1.3221	29.1838	9.79181	4.67741	36.3817	10.189	42.898	63.591	148.075	91.4286	81.8182	525	83.3333	0	0	2.73973	0.892857	195.395	0.908146	4.86935	-1.72595	6.5953	TCERG1	-	-
chr19:58900504-58900691:mpeak_82618	chr19_58898635_58906048_RPS5_NM_+	4734.42	6.80634	0.68808	9.89178	4.51909e-23	1.75897e-20	481.116	712.131	203.467	807.977	4.07559	4.02169	3.48444	3.9663	8421.61	10762.1	11311.2	10559.8	6765.47	6242.33	6672.7	12795.3	5.71287	6.61704	1.79882	7.65145	0.060241	0.0644261	0.0522193	0.0309981	5.44505	0.0519711	7.1477	0.33818	6.80952	RPS5	chr19:58900559:+;chr19:58900611:+	chr19_58389243_+
chr21:46362500-46362607:mpeak_103090	chr21_46359954_46396594_FAM207A_NM_+	138.104	6.80629	1.32271	5.14573	2.6648e-07	2.19021e-06	3.33529	13.3525	4.67741	7.57952	0	0	0	0	87.5514	151.328	319.233	80.343	359.331	250.015	302.275	630.642	3.80952	8.82353	1.4652	9.43396	0	0	0	0	5.88305	0	Inf	-1.27239	Inf	FAM207A	-	-
chr13:103265273-103265324:mpeak_44686	chr13_103249285_103330576_TPP2_NM_+	6.52461	6.80613	1.71757	3.96265	7.41226e-05	0.000261562	3.33529	7.12131	1.16935	6.06362	0	0	0	0	7.5044	0.890164	0	9.09543	8.83044	8.04338	8.7111	43.6293	44.4444	800	Inf	66.6667	0	0	0	0	Inf	0	Inf	-1.98454	Inf	TPP2	-	chr13_102612973_+
chr1:206862393-206862513:mpeak_13065	chr1_206858364_206905382_MAPKAPK2_NM_+	309.655	6.80588	1.28147	5.311	1.09028e-07	1.02429e-06	6.67058	5.34098	0	10.6113	0	0	0	0	345.203	344.494	203.467	291.054	531.864	757.418	846.719	1611.64	1.93237	1.55039	0	3.64583	0	0	0	0	1.78215	0	Inf	-1.66205	Inf	MAPKAPK2	-	-
chr6:119219046-119219107:mpeak_138525	chr6_119215240_119228566_ASF1A_NM_+	7.94388	6.80525	1.69406	4.01713	5.89119e-05	0.000214828	4.16911	7.12131	7.01612	10.6113	0.679264	0	0	0	7.5044	2.67049	0	9.09543	1.35853	10.0542	13.9378	52.8841	55.5556	266.667	Inf	116.667	50	0	0	0	Inf	12.5	5.41184	-2.02143	7.43327	ASF1A	-	-
chr17:65735315-65735372:mpeak_71673	chr17_65713948_65739858_NOL11_NM_+	231.498	6.80525	1.66075	4.0977	4.17268e-05	0.000160151	3.33529	1.78033	3.50806	9.09543	0	0	0	0	260.153	81.0049	5.84676	377.46	181.364	437.023	468.657	1874.74	1.28205	2.1978	60	2.40964	0	0	0	0	16.4724	0	Inf	-2.03148	Inf	NOL11	-	-
chr12:114403793-114404105:mpeak_39952	chr12_114255991_114404176_RBM19_NM_-	12.0038	6.80476	1.47954	4.59923	4.24055e-06	2.29329e-05	20.0117	19.5836	9.35482	3.03181	2.71706	1.34056	0.87111	1.3221	7.5044	0.890164	0	0	2.71706	18.0976	22.6488	81.9703	266.667	2200	Inf	Inf	100	7.40741	3.84615	1.6129	Inf	28.2166	3.05589	-3.90133	6.95722	RBM19	-	-
chr11:18127016-18127211:mpeak_25791	chr11_18102038_18127638_SAAL1_NM_-	187.458	6.80467	1.25367	5.42778	5.70593e-08	5.89004e-07	18.3441	27.5951	8.18547	25.7704	0	0.670281	0	0	291.004	263.489	197.621	441.128	268.989	278.167	341.475	836.89	6.30372	10.473	4.14201	5.84192	0	0.240964	0	0	6.69016	0.060241	6.8972	-0.532146	7.42934	SAAL1	-	-
chr7:104728680-104728738:mpeak_148282	chr7_104654636_104752271_KMT2E_NM_+	19.7076	6.80429	1.45895	4.66381	3.10402e-06	1.75199e-05	9.17205	10.682	10.5242	24.2545	0	0	0	0	35.0205	9.79181	9.35482	59.1203	11.5475	29.4924	24.3911	81.9703	26.1905	109.091	112.5	41.0256	0	0	0	0	72.2018	0	Inf	-0.37976	Inf	KMT2E	chr7:104728734:+	chr7_105088286_+
chr2:8972782-8972923:mpeak_82935	chr2_8872112_8977755_KIDINS220_NM_-	117.003	6.80425	1.22125	5.57157	2.52458e-08	2.92841e-07	20.0117	7.12131	3.50806	4.54771	0	0	0	0	161.762	150.438	157.863	163.718	256.083	234.598	317.084	395.308	12.3711	4.73373	2.22222	2.77778	0	0	0	0	5.52622	0	Inf	-0.924671	Inf	KIDINS220	-	-
chr3:196626952-196627014:mpeak_116286	chr3_196594726_196657683_SENP5_NM_+	14.5666	6.80396	1.48834	4.57152	4.84195e-06	2.56662e-05	4.16911	8.90164	1.16935	6.06362	0	0	0	0	5.00293	8.90164	4.67741	30.3181	18.3401	33.5141	31.3599	80.6482	83.3333	100	25	20	0	0	0	0	57.0833	0	Inf	-1.74458	Inf	SENP5	-	-
chr3:120469850-120469910:mpeak_111995	chr3_120461557_120499889_GTF2E1_NM_+	43.8487	6.80394	1.15789	5.87617	4.1986e-09	6.33381e-08	28.35	13.3525	4.67741	51.5408	0	0	0	3.9663	40.8573	34.7164	30.4032	39.4135	93.0592	109.926	101.92	149.397	69.3878	38.4615	15.3846	130.769	0	0	0	2.65487	63.5008	0.663717	4.62575	-1.64372	6.26947	GTF2E1	chr3:120469907:+	chr3_120751057_+
chr1:1204060-1204143:mpeak_120	chr1_1190867_1209234_UBE2J2_NM_-	736.543	6.80319	1.23033	5.52958	3.21e-08	3.59588e-07	7.5044	16.023	21.0484	27.2863	0	0.670281	0	0	1077.3	1358.39	882.861	1120.25	1455.66	1054.35	1358.93	3404.41	0.696594	1.17955	2.38411	2.43572	0	0.0635728	0	0	1.67399	0.0158932	6.74432	-0.712451	7.45677	UBE2J2	-	chr1_1268693_-
chr5:32713213-32713265:mpeak_124479	chr5_32710742_32786339_NPR3_NM_+	65.4027	6.80237	1.3645	4.98526	6.1878e-07	4.45004e-06	9.17205	1.78033	7.01612	30.3181	0	0.670281	0	0	70.8749	38.2771	112.258	65.1839	154.193	85.796	203.84	267.064	12.9412	4.65116	6.25	46.5116	0	0.78125	0	0	17.5885	0.195312	6.17071	-1.31063	7.48134	NPR3	-	chr5_32713154_+
chr20:61536344-61536519:mpeak_101239	chr20_61513766_61569304_DIDO1_NM_-	117.408	6.80222	0.88359	7.69839	1.37788e-14	1.0177e-12	356.876	345.384	108.75	724.603	6.11338	5.36225	6.96888	19.8315	17.5103	19.5836	31.5725	13.6431	48.907	36.1952	23.52	113.701	2038.1	1763.64	344.444	5311.11	12.5	14.8148	29.6296	17.4419	2364.32	18.5966	5.32623	-1.43352	6.75975	DIDO1	chr20:61536358:-;chr20:61536426:-	chr20_62905000_-;chr20_62905075_-;chr20_62905119_-
chr7:11632114-11632231:mpeak_143046	chr7_11415505_11871824_THSD7A_NM_-	78.2791	6.80138	1.12955	6.02133	1.72985e-09	2.96321e-08	26.6823	24.0344	2.33871	69.7316	1.35853	1.34056	0	1.3221	88.3852	50.7394	30.4032	68.2157	117.513	253.366	178.577	338.458	30.1887	47.3684	7.69231	102.222	1.15607	0.529101	0	0.390625	46.8679	0.518949	4.93239	-1.90102	6.83341	THSD7A	-	-
chr11:63610937-63610994:mpeak_28004	chr11_63606399_63676348_MARK2_NM_+	277.867	6.80102	1.31549	5.16995	2.34154e-07	1.96181e-06	1.66764	8.01148	1.16935	16.675	0	0	0	0	335.197	445.082	264.274	154.622	764.172	640.789	722.15	1092.06	0.497512	1.8	0.442478	10.7843	0	0	0	0	3.38108	0	Inf	-1.42465	Inf	MARK2	-	-
chr19:34664452-34664613:mpeak_79104	chr19_34663351_34718269_LSM14A_NM_+	294.386	6.80095	1.06344	6.39525	1.60285e-10	3.81966e-09	142.584	181.593	125.121	162.202	4.07559	4.69197	0.87111	1.3221	449.43	125.513	79.516	663.966	158.269	430.991	457.333	1722.7	31.7254	144.681	157.353	24.4292	2.57511	1.08865	0.190476	0.076746	89.5471	0.982744	5.80193	-1.0707	6.87263	LSM14A	chr19:34664597:+	chr19_34173689_+
chr10:101420811-101420865:mpeak_22039	chr10_101419262_101464208_ENTPD7_NM_+	18.224	6.80089	1.63113	4.16945	3.05339e-05	0.000122573	5.83676	0	0	12.1272	0	0	0	0	16.6764	16.9131	3.50806	16.675	19.6987	40.2169	40.9422	118.989	35	0	0	72.7273	0	0	0	0	26.9318	0	Inf	-2.03156	Inf	ENTPD7	-	chr10_99661116_+
chr2:64869331-64869391:mpeak_87178	chr2_64864009_64881046_SERTAD2_NM_-	151.337	6.80073	1.34659	5.05033	4.41049e-07	3.34214e-06	26.6823	24.0344	10.5242	25.7704	0	0	0	0	406.905	231.443	100.564	556.337	117.513	162.878	199.484	559.249	6.55738	10.3846	10.4651	4.63215	0	0	0	0	8.00982	0	Inf	0.317862	Inf	SERTAD2	-	-
chr3:38244851-38244902:mpeak_108105	chr3_38207025_38294307_OXSR1_NM_+	56.4376	6.79966	1.41326	4.81133	1.49927e-06	9.39186e-06	5.83676	6.23115	1.16935	12.1272	0	0	0	0	95.8896	37.3869	16.3709	80.343	116.154	107.245	87.111	337.136	6.08696	16.6667	7.14286	15.0943	0	0	0	0	11.2477	0	Inf	-1.49363	Inf	OXSR1	-	-
chr14:103876295-103876386:mpeak_51128	chr14_103851700_103969218_MARK3_NM_+	192.421	6.79805	1.32511	5.13016	2.89493e-07	2.34207e-06	9.17205	16.023	1.16935	24.2545	0	0	0	0	270.992	277.731	235.04	479.026	237.063	341.173	385.902	801.193	3.38462	5.76923	0.497512	5.06329	0	0	0	0	3.67866	0	Inf	-0.483325	Inf	MARK3	chr14:103876378:+	-
chr15:72799108-72799301:mpeak_55935	chr15_72766666_72875548_ARIH1_NM_+	177.409	6.79783	1.52532	4.45667	8.32442e-06	4.05699e-05	6.67058	1.78033	3.50806	15.159	0	0	0	0	307.68	139.756	32.7419	289.538	87.6251	417.585	428.586	1107.92	2.16802	1.27389	10.7143	5.2356	0	0	0	0	4.84795	0	Inf	-1.40738	Inf	ARIH1	-	-
chr10:99444846-99445049:mpeak_21965	chr10_99437782_99447015_AVPI1_NM_-	53.7922	6.79758	1.32382	5.13483	2.82395e-07	2.29906e-06	7.5044	28.4853	2.33871	21.2227	0.679264	0	0	0	55.0323	63.2017	113.427	40.9294	122.268	109.256	96.6932	199.637	13.6364	45.0704	2.06186	51.8519	0.555556	0	0	0	28.1551	0.138889	6.45401	-0.953403	7.40741	AVPI1	chr10:99444848:-	chr10_97685094_-
chr11:57436792-57436852:mpeak_27373	chr11_57435473_57467337_ZDHHC5_NM_+	200.477	6.7971	1.15804	5.86951	4.37079e-09	6.55726e-08	14.175	35.6066	12.8629	33.3499	0	1.34056	0.87111	0	185.942	259.038	112.258	253.156	203.779	455.121	460.817	1179.31	7.62332	13.7457	11.4583	13.1737	0	0.294551	0.189036	0	11.5003	0.120897	5.43974	-1.50433	6.94407	ZDHHC5	chr11:57436850:+	chr11_57669377_+
chr1:38454315-38454429:mpeak_3388	chr1_38423935_38455761_SF3A3_NM_-	270.813	6.79657	1.21515	5.59321	2.22909e-08	2.63044e-07	5.83676	9.79181	1.16935	7.57952	0	0	0	0	312.683	249.246	237.379	327.435	626.961	626.713	696.017	1232.2	1.86667	3.92857	0.492611	2.31481	0	0	0	0	2.15067	0	Inf	-1.49772	Inf	SF3A3	chr1:38454378:-	-
chr3:100148787-100148842:mpeak_110854	chr3_100120036_100174620_LNP1_NM_+	3.27986	6.7962	1.89935	3.57817	0.000346013	0.000995865	8.33822	2.67049	1.16935	10.6113	0	0	0	0	0.833822	0	2.33871	4.54771	0.679264	12.0651	2.61333	6.61051	1000	Inf	50	233.333	0	0	0	0	Inf	0	Inf	-1.5087	Inf	LNP1	chr3:100148837:+	-
chr11:118656435-118656490:mpeak_31424	chr11_118622806_118661972_DDX6_NM_-	304.3	6.79561	1.27566	5.32712	9.97828e-08	9.49854e-07	7.5044	6.23115	0	16.675	0	0	0	0	304.345	374.759	416.29	339.563	676.547	594.54	725.634	1406.72	2.46575	1.66271	0	4.91071	0	0	0	0	2.25979	0	Inf	-1.24599	Inf	DDX6	chr11:118656435:-	chr11_118785729_-
chr11:11639211-11639376:mpeak_25303	chr11_11292837_11643561_GALNT18_NM_-	34.1071	6.7956	1.46125	4.65054	3.31061e-06	1.84839e-05	8.33822	32.9361	7.01612	46.993	3.39632	2.01084	0.87111	0	21.6794	2.67049	0	25.7704	8.15117	67.6984	74.9154	243.267	38.4615	1233.33	Inf	182.353	41.6667	2.9703	1.16279	0	Inf	11.4499	3.92379	-2.97485	6.89863	GALNT18	chr11:11639259:-	-
chr2:128281618-128281673:mpeak_90900	chr2_128238751_128284087_IWS1_NM_-	80.1252	6.79534	1.3673	4.96988	6.69936e-07	4.75799e-06	4.16911	1.78033	1.16935	13.6431	0	0	0	0	85.0499	51.6295	40.9274	97.0179	150.797	158.186	200.355	477.279	4.90196	3.44828	2.85714	14.0625	0	0	0	0	6.31747	0	Inf	-1.84503	Inf	IWS1	-	-
chr15:50924531-50924589:mpeak_53475	chr15_50854005_50979012_TRPM7_NM_-	227.397	6.79501	2.03071	3.34613	0.000819494	0.00211107	11.6735	2.67049	0	36.3817	0	0	0	3.9663	206.788	32.9361	11.6935	181.909	163.023	543.598	632.426	1811.28	5.64516	8.10811	0	20	0	0	0	0.218978	8.43832	0.0547445	3.67685	-2.86198	6.53883	TRPM7	chr15:50924536:-	-
chr11:93475093-93475180:mpeak_30288	chr11_93474759_93494680_C11orf54_NM_+	15.8445	6.79469	1.42339	4.77361	1.80954e-06	1.10503e-05	12.5073	8.90164	16.3709	7.57952	2.03779	0	0	0	12.5073	4.45082	1.16935	12.1272	12.906	24.8004	19.1644	118.989	100	200	1400	62.5	15.7895	0	0	0	440.625	3.94737	4.47632	-2.53919	7.01552	C11orf54	chr11:93475177:+	chr11_93741976_+;chr11_93742007_+
chr11:68272277-68272334:mpeak_28815	chr11_68228185_68380533_PPP6R3_NM_+	390.419	6.79407	1.21455	5.5939	2.22024e-08	2.62189e-07	19.1779	8.01148	9.35482	7.57952	0	0.670281	0	0	486.119	513.625	258.427	492.669	668.396	946.437	1128.09	1708.16	3.94511	1.55979	3.61991	1.53846	0	0.0708215	0	0	2.66582	0.0177054	6.04064	-1.34611	7.38675	PPP6R3	-	-
chr5:137729220-137729306:mpeak_129973	chr5_137688284_137771308_KDM3B_NM_+	17.6708	6.79374	1.57344	4.31776	1.57619e-05	6.99112e-05	6.67058	8.90164	2.33871	4.54771	0	0	0	0	13.3412	4.45082	10.5242	36.3817	12.906	29.4924	15.68	137.499	50	200	22.2222	12.5	0	0	0	0	71.1806	0	Inf	-1.59595	Inf	KDM3B	-	-
chr11:10777641-10777771:mpeak_25223	chr11_10772533_10800225_CTR9_NM_+	44.3269	6.79336	1.44302	4.70775	2.50467e-06	1.45817e-05	7.5044	47.1787	2.33871	4.54771	1.35853	0	0	0	52.5308	32.0459	17.5403	62.1521	82.8702	87.8069	93.2087	218.147	14.2857	147.222	13.3333	7.31707	1.63934	0	0	0	45.5396	0.409836	5.5021	-1.55307	7.05517	CTR9	-	chr11_10756218_+
chr16:89513236-89513344:mpeak_64570	chr16_89353521_89556969_ANKRD11_NR_-mpeak_64570	42.3164	6.79335	2.47408	2.74581	0.00603622	0.0123884	11.6735	16.9131	19.879	0	3.39632	0	0	0	45.0264	4.45082	0	18.1909	1.35853	48.9305	74.9154	432.327	25.9259	380	Inf	0	250	0	0	0	Inf	62.5	3.83492	-3.04251	6.87742	ANKRD11	-	-
chr18:44423324-44423509:mpeak_75348	chr18_44392575_44497495_PIAS2_NM_-	19.497	6.79283	1.48136	4.58555	4.52795e-06	2.42428e-05	10.8397	7.12131	0	16.675	0.679264	0	0	0	13.3412	10.682	8.18547	31.834	19.0194	42.898	40.9422	109.734	81.25	66.6667	0	52.381	3.57143	0	0	0	50.0744	0.892857	5.67215	-1.731	7.40315	PIAS2	-	-
chr3:101231315-101231363:mpeak_110884	chr3_101044924_101232085_SENP7_NM_-	9.88024	6.7928	1.78183	3.81227	0.000137697	0.000446809	6.67058	3.56066	2.33871	4.54771	0	0	0	0	11.6735	2.67049	0	13.6431	2.03779	18.0976	12.1955	80.6482	57.1429	133.333	Inf	33.3333	0	0	0	0	Inf	0	Inf	-2.01322	Inf	SENP7	-	-
chr6:168316309-168316432:mpeak_140964	chr6_168227670_168370461_MLLT4_NM_+	36.5826	6.79268	1.40209	4.84467	1.26824e-06	8.16163e-06	14.175	1.78033	0	18.1909	0	0	0	1.3221	30.0176	40.9475	19.879	33.3499	78.1154	105.234	81.0132	161.296	47.2222	4.34783	0	54.5455	0	0	0	0.819672	26.5289	0.204918	4.69082	-1.7771	6.46792	MLLT4	-	-
chr11:121357133-121357184:mpeak_31622	chr11_121322911_121500204_SORL1_NM_+	39.5853	6.79265	1.41885	4.78743	1.68927e-06	1.0421e-05	5.83676	7.12131	10.5242	3.03181	0	0	0	0	50.0293	18.6934	14.0322	86.4066	41.4351	73.0607	98.4354	224.757	11.6667	38.0952	75	3.50877	0	0	0	0	32.0677	0	Inf	-1.3715	Inf	SORL1	-	-
chr5:149902107-149902162:mpeak_131206	chr5_149877339_149932774_NDST1_NM_+	287.273	6.79247	1.25559	5.40981	6.30929e-08	6.409e-07	1.66764	5.34098	9.35482	9.09543	0	0	0	0	257.651	278.621	420.967	227.386	800.853	491.986	698.63	1394.82	0.647249	1.91693	2.22222	4	0	0	0	0	2.1966	0	Inf	-1.51527	Inf	NDST1	-	-
chr19:33867646-33867708:mpeak_79057	chr19_33864574_33870049_CEBPG_NM_+	181.738	6.79214	1.30235	5.21531	1.83511e-07	1.59602e-06	13.3412	24.9246	14.0322	33.3499	0	0	0	0	363.547	424.608	169.556	594.235	142.646	225.215	241.297	661.051	3.66972	5.87002	8.27586	5.61224	0	0	0	0	5.85696	0	Inf	0.289013	Inf	CEBPG	chr19:33867695:+	-
chr1:235288246-235288367:mpeak_15050	chr1_235275423_235292256_TOMM20_NM_-	302.786	6.79207	1.43904	4.71984	2.36027e-06	1.38512e-05	10.0059	8.90164	0	27.2863	0	0	0	0	477.78	447.753	204.637	762.5	302.952	563.707	601.937	1437.12	2.09424	1.98807	0	3.57853	0	0	0	0	1.91521	0	Inf	-0.618473	Inf	TOMM20	-	-
chr6:13317827-13317887:mpeak_133821	chr6_13305419_13328815_TBC1D7_NM_-	31.5906	6.79117	1.70493	3.98326	6.79766e-05	0.00024327	5.83676	1.78033	2.33871	13.6431	0.679264	0	0	0	35.8544	4.45082	2.33871	37.8976	9.5097	52.9522	61.8488	276.319	16.2791	40	100	36	7.14286	0	0	0	48.0698	1.78571	5.1186	-2.31447	7.43307	TBC1D7	chr6:13317831:-	chr6_13317607_-
chr10:43891042-43891099:mpeak_18583	chr10_43883384_43904696_HNRNPF_NM_-mpeak_18583	675.654	6.79067	1.55693	4.36157	1.29132e-05	5.90327e-05	3.33529	10.682	2.33871	9.09543	0	0	0	0	920.54	377.43	178.911	1408.28	294.121	1070.44	1069.72	5465.57	0.362319	2.83019	1.30719	0.645856	0	0	0	0	1.28639	0	Inf	-1.45318	Inf	HNRNPF	-	-
chr1:100732796-100732859:mpeak_6846	chr1_100731713_100756958_RTCA_NM_+	55.2375	6.79041	1.37986	4.92108	8.60684e-07	5.88628e-06	10.0059	7.12131	1.16935	19.7068	0	0	0	0	69.2073	89.9066	26.8951	109.145	67.9264	107.245	112.373	263.098	14.4578	7.92079	4.34783	18.0556	0	0	0	0	11.1955	0	Inf	-0.899648	Inf	RTCA	-	-
chr6:111794247-111794303:mpeak_138215	chr6_111621359_111804918_REV3L_NM_-	22.6244	6.79005	1.62387	4.18139	2.89736e-05	0.000117192	70.8749	23.1443	14.0322	45.4771	3.39632	4.02169	1.74222	0	11.6735	0	0	13.6431	1.35853	9.38394	21.7777	141.465	607.143	Inf	Inf	333.333	250	42.8571	8	0	Inf	75.2143	4.06698	-2.7808	6.84778	REV3L	-	-
chr10:131936963-131937107:mpeak_24078	chr10_131934638_131978376_GLRX3_NM_+	235.695	6.78948	0.630588	10.7669	4.93284e-27	3.44121e-24	505.296	539.439	511.007	897.416	7.47191	5.36225	7.83999	13.221	98.3911	66.7623	182.419	172.813	228.912	150.813	251.751	132.21	513.559	808	280.128	519.298	3.26409	3.55556	3.11419	10	530.246	4.98346	6.17742	-0.553399	6.73082	GLRX3	chr10:131937022:+	chr10_130138763_+
chr6:71378390-71378469:mpeak_136547	chr6_71377473_71569902_SMAP1_NM_+	61.0767	6.78941	1.23785	5.48484	4.13849e-08	4.48638e-07	7.5044	9.79181	14.0322	9.09543	0	0	0	0	80.8808	78.3344	73.6692	110.661	95.097	121.991	90.5954	285.574	9.27835	12.5	19.0476	8.21918	0	0	0	0	12.2613	0	Inf	-0.788157	Inf	SMAP1	-	-
chr22:31869965-31870115:mpeak_104498	chr22_31836107_31885874_EIF4ENIF1_NM_-	12.1955	6.78936	1.4177	4.789	1.67612e-06	1.03503e-05	9.17205	4.45082	8.18547	1.5159	0	0.670281	0	0	8.33822	4.45082	3.50806	13.6431	14.9438	26.141	31.3599	68.7493	110	100	233.333	11.1111	0	2.5641	0	0	113.611	0.641026	5.12092	-2.23752	7.35844	EIF4ENIF1	-	-
chr7:6283935-6284047:mpeak_142747	chr7_6204647_6312242_CYTH3_NM_-	105.991	6.78907	1.43347	4.73613	2.17841e-06	1.29466e-05	5.83676	1.78033	1.16935	22.7386	0	0	0	0	97.5572	97.9181	130.968	175.845	219.402	131.375	192.515	618.743	5.98291	1.81818	0.892857	12.931	0	0	0	0	5.40624	0	Inf	-1.21007	Inf	CYTH3	-	-
chr12:132450419-132450480:mpeak_41287	chr12_132434464_132561945_EP400_NM_+	149.04	6.78882	1.33522	5.0844	3.68782e-07	2.86219e-06	5.00293	6.23115	1.16935	21.2227	0	0	0	0	117.569	178.923	233.871	213.743	296.838	265.431	283.111	761.53	4.25532	3.48259	0.5	9.92908	0	0	0	0	4.54175	0	Inf	-1.11071	Inf	EP400	chr12:132450479:+	-
chr11:59530549-59530608:mpeak_27566	chr11_59522531_59568327_STX3_NM_+	64.8224	6.7885	1.30795	5.19017	2.101e-07	1.78826e-06	0.833822	7.12131	3.50806	10.6113	0	0	0	0	77.5455	64.0918	46.7741	46.993	95.097	200.414	162.897	321.271	1.07527	11.1111	7.5	22.5806	0	0	0	0	10.5668	0	Inf	-1.72774	Inf	STX3	-	-
chr5:43555715-43555983:mpeak_125151	chr5_43527571_43557521_PAIP1_NM_-	47.1038	6.78848	1.44695	4.69159	2.71087e-06	1.56099e-05	9.17205	9.79181	0	7.57952	0	0	0	0	55.0323	34.7164	19.879	93.9861	61.8131	81.104	89.7243	290.862	16.6667	28.2051	0	8.06452	0	0	0	0	13.2341	0	Inf	-1.36236	Inf	PAIP1	-	-
chr12:69013369-69013426:mpeak_37220	chr12_69004618_69053059_RAP1B_NM_+	211.125	6.78832	1.29881	5.22659	1.72668e-07	1.51705e-06	7.5044	1.78033	4.67741	18.1909	0	0	0	0	238.473	265.269	195.282	325.92	345.746	446.407	451.235	1077.51	3.14685	0.671141	2.39521	5.5814	0	0	0	0	2.94865	0	Inf	-1.17914	Inf	RAP1B	-	chr12_68619639_+
chr7:149291551-149291608:mpeak_150858	chr7_149246465_149321881_ZNF767P_NR_-	14.3706	6.78804	1.33359	5.09004	3.57985e-07	2.7952e-06	9.17205	11.5721	15.2016	16.675	0.679264	0	0	0	4.16911	12.4623	22.2177	16.675	31.2462	14.7462	20.9066	54.2062	220	92.8571	68.4211	100	2.17391	0	0	0	120.32	0.543478	6.27551	-1.12507	7.40059	ZNF767P	-	-
chr5:61698669-61698745:mpeak_125964	chr5_61684879_61699728_DIMT1_NM_-	31.6311	6.78781	1.4751	4.6016	4.19256e-06	2.27049e-05	5.00293	1.78033	0	15.159	0	0	0	0	33.3529	24.0344	16.3709	37.8976	38.0388	69.039	64.4621	200.959	15	7.40741	0	40	0	0	0	0	15.6019	0	Inf	-1.73818	Inf	DIMT1	-	-
chr3:38209065-38209180:mpeak_108093	chr3_38207025_38294307_OXSR1_NM_+	56.4838	6.78773	1.50886	4.49859	6.84057e-06	3.44508e-05	1.66764	3.56066	1.16935	19.7068	0	0	0	0	95.8896	37.3869	16.3709	80.343	116.154	107.245	87.111	337.136	1.73913	9.52381	7.14286	24.5283	0	0	0	0	10.7335	0	Inf	-1.49363	Inf	OXSR1	-	-
chr16:3855015-3855079:mpeak_59072	chr16_3779875_3930121_CREBBP_NM_-	44.2551	6.78746	1.39308	4.87228	1.10319e-06	7.25456e-06	17.5103	6.23115	3.50806	9.09543	0	0	0	0	96.7234	26.7049	24.5564	84.8907	46.8692	88.4771	85.3687	218.147	18.1034	23.3333	14.2857	10.7143	0	0	0	0	16.6092	0	Inf	-0.914208	Inf	CREBBP	-	-
chr10:7862317-7862381:mpeak_16500	chr10_7860466_8056599_TAF3_NM_+	16.7603	6.78663	1.49346	4.54424	5.51345e-06	2.86315e-05	13.3412	10.682	0	28.8022	0	0	0	0	21.6794	11.5721	35.0806	24.2545	40.7559	26.141	9.58221	46.2735	61.5385	92.3077	0	118.75	0	0	0	0	68.149	0	Inf	-0.406878	Inf	TAF3	chr10:7862377:+	chr10_7820410_+
chr8:38301606-38301663:mpeak_153795	chr8_38271322_38326352_FGFR1_NM_-	408.109	6.78622	1.59328	4.25929	2.05079e-05	8.74742e-05	6.67058	0	1.16935	12.1272	0	0	0	0	570.335	108.6	195.282	544.21	310.424	524.83	1209.97	3046.12	1.16959	0	0.598802	2.22841	0	0	0	0	0.999201	0	Inf	-1.84376	Inf	FGFR1	-	-
chr5:141491184-141491276:mpeak_130621	chr5_141488323_141531295_NDFIP1_NM_+	175.926	6.78604	1.33312	5.09033	3.57437e-07	2.79183e-06	4.16911	24.0344	4.67741	6.06362	0	0	0	0	217.628	286.633	125.121	383.524	271.026	353.909	360.639	777.396	1.91571	8.38509	3.73832	1.58103	0	0	0	0	3.90504	0	Inf	-0.799509	Inf	NDFIP1	-	-
chr16:70571143-70571198:mpeak_63272	chr16_70557690_70605575_SF3B3_NM_+	552.773	6.78567	1.34591	5.04168	4.61458e-07	3.46786e-06	5.83676	8.01148	0	24.2545	0	0	0	0	640.376	581.277	1016.17	812.525	1288.56	941.745	1081.05	2444.57	0.911458	1.37825	0	2.98507	0	0	0	0	1.3187	0	Inf	-0.916074	Inf	SF3B3	-	-
chr2:68477105-68477156:mpeak_87451	chr2_68408142_68479651_PPP3R1_NM_-	389.425	6.78539	1.47007	4.6157	3.91767e-06	2.1403e-05	1.66764	2.67049	3.50806	10.6113	0	0	0	0	465.273	268.83	47.9435	466.899	612.017	799.646	846.719	2705.02	0.358423	0.993377	7.31707	2.27273	0	0	0	0	2.7354	0	Inf	-1.99062	Inf	PPP3R1	-	-
chr4:41215410-41215598:mpeak_118304	chr4_40818276_41216635_APBB2_NM_-	64.4627	6.78527	1.12315	6.04129	1.52892e-09	2.66937e-08	250.981	123.733	28.0645	386.556	7.47191	8.71366	6.96888	0	20.0117	2.67049	9.35482	18.1909	14.2646	27.4815	35.7155	91.225	1254.17	4633.33	300	2125	52.381	31.7073	19.5122	0	2078.12	25.9001	5.09127	-1.74778	6.83906	APBB2	chr4:41215511:-	chr4_41213473_-
chr3:25647093-25647168:mpeak_107457	chr3_25639968_25705863_TOP2B_NM_-	216.838	6.78495	0.930137	7.29457	2.99622e-13	1.50403e-11	229.301	419.267	68.9918	429.001	5.43411	6.03253	3.48444	7.93261	204.287	124.623	50.2822	345.626	158.948	321.065	336.248	758.886	112.245	336.429	137.209	124.123	3.4188	1.87891	1.03627	1.0453	177.501	1.84482	5.64685	-1.1198	6.76665	TOP2B	chr3:25647107:-	-
chr6:3080420-3080475:mpeak_133262	chr6_3077057_3113286_RIPK1_NM_+	52.8522	6.7849	1.62332	4.17965	2.9196e-05	0.000117916	4.16911	6.23115	0	9.09543	0	0	0	0	62.5367	20.4738	4.67741	92.4702	37.3595	111.937	110.631	386.054	6.66667	30.4348	0	9.83607	0	0	0	0	11.7344	0	Inf	-1.84223	Inf	RIPK1	-	chr6_3080234_+
chr2:108458006-108458251:mpeak_89881	chr2_108443387_108507176_RGPD4_NM_+	5.33692	6.78489	1.59763	4.24686	2.16788e-05	9.1694e-05	12.5073	10.682	3.50806	4.54771	0	0.670281	0.87111	0	3.33529	3.56066	0	0	6.11338	4.02169	10.4533	25.1199	375	300	Inf	Inf	0	16.6667	8.33333	0	Inf	6.25	4.34132	-2.72864	7.06996	RGPD4	-	-
chr4:103747323-103747708:mpeak_120777	chr4_103718617_103790050_UBE2D3_NM_-	611.355	6.78348	1.19006	5.70013	1.19714e-08	1.5565e-07	5.83676	15.1328	9.35482	19.7068	0.679264	0	0	0	589.512	795.807	688.749	847.391	1118.75	1563.77	1543.61	2583.39	0.990099	1.90157	1.35823	2.32558	0.0607165	0	0	0	1.64387	0.0151791	6.20271	-1.22086	7.42357	UBE2D3	chr4:103747675:-	-
chr1:89352215-89352345:mpeak_6132	chr1_89319029_89357301_GTF2B_NM_-	6.14682	6.78331	1.7725	3.82699	0.000129722	0.000424498	5.83676	2.67049	0	7.57952	0	0	0	0	8.33822	0.890164	0	6.06362	4.07559	18.0976	13.0666	31.7304	70	300	NaN	125	0	0	0	0	NaN	0	Inf	-2.13074	Inf	GTF2B	-	-
chr14:73481056-73481112:mpeak_49101	chr14_73437822_73493920_ZFYVE1_NM_-	100.867	6.7829	1.23949	5.47232	4.44194e-08	4.76896e-07	20.0117	9.79181	9.35482	4.54771	0	0	0	0	100.059	235.893	195.282	89.4384	290.046	246.664	236.942	175.839	20	4.15094	4.79042	5.08475	0	0	0	0	8.50653	0	Inf	-0.613322	Inf	ZFYVE1	-	-
chr4:71701757-71701807:mpeak_119241	chr4_71686578_71705627_GRSF1_NM_-	250.886	6.78287	1.47251	4.60634	4.09814e-06	2.22673e-05	3.33529	1.78033	0	16.675	0	0	0	0	243.476	230.553	122.782	312.276	273.064	532.203	592.355	1685.68	1.36986	0.772201	0	5.33981	0	0	0	0	1.87047	0	Inf	-1.76199	Inf	GRSF1	chr4:71701757:-	-
chr7:148456405-148456463:mpeak_150685	chr7_148395932_148497593_CUL1_NM_+	76.262	6.7827	1.37525	4.93196	8.14073e-07	5.61369e-06	5.83676	11.5721	0	18.1909	0	0.670281	0	0	71.7087	71.2131	30.4032	104.597	141.966	164.219	184.675	415.14	8.13953	16.25	0	17.3913	0	0.408163	0	0	10.4452	0.102041	5.73096	-1.70483	7.43579	CUL1	-	-
chr17:2184733-2185049:mpeak_65098	chr17_1964916_2207069_SMG6_NM_-	89.1729	6.78219	1.10504	6.13752	8.3819e-10	1.60013e-08	40.0235	29.3754	5.84676	18.1909	0.679264	2.68113	0	0	80.8808	52.5197	21.0484	84.8907	164.382	207.117	194.257	524.874	49.4845	55.9322	27.7778	21.4286	0.413223	1.2945	0	0	38.6558	0.42693	4.79729	-2.18803	6.98532	SMG6	-	-
chr6:44093481-44093555:mpeak_135819	chr6_44081946_44095191_MRPL14_NM_-	253.28	6.78204	1.24847	5.43228	5.56375e-08	5.76447e-07	12.5073	13.3525	4.67741	15.159	0	0	0	0	491.955	374.759	162.54	566.948	390.577	543.598	554.897	921.505	2.54237	3.56295	2.8777	2.6738	0	0	0	0	2.9142	0	Inf	-0.594734	Inf	MRPL14	-	-
chr1:155238815-155238876:mpeak_9418	chr1_155233191_155243320_CLK2_NM_-	72.921	6.78203	1.21064	5.602	2.11888e-08	2.51765e-07	41.6911	30.2656	35.0806	46.993	0	0	0	1.3221	93.3881	169.131	150.847	166.75	93.0592	53.6225	83.6265	200.959	44.6429	17.8947	23.2558	28.1818	0	0	0	0.657895	28.4938	0.164474	6.86424	0.427756	6.43648	CLK2	-	-
chr10:17273179-17273365:mpeak_17012	chr10_17270257_17279228_VIM_NM_+	732.835	6.78189	1.37325	4.93857	7.86991e-07	5.4602e-06	9.17205	16.9131	8.18547	24.2545	0	0	0	1.3221	949.724	504.723	695.765	1787.25	684.698	974.589	1278.79	4789.97	0.965759	3.35097	1.17647	1.35708	0	0	0	0.0276014	1.71257	0.00690036	5.46815	-0.972838	6.44099	VIM	chr10:17273324:+	chr10_17231324_+
chr5:5424320-5424433:mpeak_123751	chr5_5422785_5489261_ICE1_NM_+	25.0699	6.78159	1.331	5.0951	3.48553e-07	2.73549e-06	18.3441	18.6934	10.5242	3.03181	0	0.670281	0	0	32.5191	24.0344	22.2177	30.3181	32.6047	41.5574	35.7155	130.888	56.4103	77.7778	47.3684	10	0	1.6129	0	0	47.8891	0.403226	6.23804	-1.14212	7.38016	ICE1	-	-
chr9:133715845-133715921:mpeak_165116	chr9_133589267_133759355_ABL1_NM_+	134.927	6.7814	1.5198	4.46204	8.11847e-06	3.97359e-05	7.5044	8.90164	0	1.5159	0.679264	0	0	0	111.732	40.0574	28.0645	124.304	119.551	275.486	339.733	1101.31	6.71642	22.2222	0	1.21951	0.568182	0	0	0	7.53954	0.142045	4.72161	-2.59373	7.31534	ABL1	-	-
chr12:98989627-98989824:mpeak_38655	chr12_98987402_98995145_SLC25A3_NM_+	945.674	6.78123	1.34429	5.04447	4.54785e-07	3.42823e-06	55.0323	45.3984	8.18547	84.8907	0.679264	0	0	1.3221	1904.45	1591.61	533.225	3580.57	865.383	1461.88	1477.4	3520.76	2.88967	2.85235	1.53509	2.37087	0.0784929	0	0	0.0375516	2.41199	0.0290111	6.59526	0.0549569	6.5403	SLC25A3	chr12:98989818:+	-
chr2:128050785-128050842:mpeak_90832	chr2_128015303_128051752_ERCC3_NM_-	232.295	6.78117	1.08378	6.25698	3.92492e-10	8.27201e-09	54.1985	81.8951	45.6048	97.0179	6.11338	0.670281	0.87111	2.6442	222.631	122.843	12.8629	310.76	351.859	430.991	588.87	1386.88	24.3446	66.6667	354.545	31.2195	1.73745	0.155521	0.147929	0.190658	119.194	0.55789	4.75822	-2.04365	6.80188	ERCC3	chr2:128050790:-	chr2_127293216_-
chr8:38304273-38304339:mpeak_153796	chr8_38271322_38326352_FGFR1_NM_-	408.126	6.77975	1.53488	4.41713	1.00019e-05	4.7476e-05	0.833822	1.78033	7.01612	10.6113	0	0	0	0	570.335	108.6	195.282	544.21	310.424	524.83	1209.97	3046.12	0.146199	1.63934	3.59281	1.94986	0	0	0	0	1.83205	0	Inf	-1.84376	Inf	FGFR1	-	-
chr10:93734107-93734158:mpeak_21347	chr10_93683735_93788546_BTAF1_NM_+	11.5511	6.7797	1.60859	4.21469	2.50126e-05	0.000103579	9.17205	3.56066	1.16935	24.2545	0	0	0.87111	0	12.5073	0.890164	4.67741	18.1909	12.2268	16.0868	27.0044	54.2062	73.3333	400	25	133.333	0	0	3.22581	0	157.917	0.806452	5.45293	-1.59457	7.0475	BTAF1	-	chr10_91974400_+
chr9:14311963-14312102:mpeak_159649	chr9_14088325_14398982_NFIB_NM_-	157.8	6.77788	1.30791	5.18221	2.19271e-07	1.85376e-06	5.00293	0.890164	1.16935	12.1272	0	0	0	0	159.26	89.0164	121.613	145.527	296.159	442.386	442.524	809.126	3.14136	1	0.961538	8.33333	0	0	0	0	3.35906	0	Inf	-1.9491	Inf	NFIB	-	chr9_14311974_-
chr7:105516388-105516440:mpeak_148404	chr7_105248340_105517031_ATXN7L1_NM_-	8.14071	6.77716	1.39621	4.85398	1.21007e-06	7.83233e-06	10.8397	8.90164	0	6.06362	0.679264	0	0	0	5.00293	5.34098	4.67741	4.54771	16.3023	21.449	22.6488	23.7978	216.667	166.667	0	133.333	4.16667	0	0	0	129.167	1.04167	5.24753	-2.10521	7.35274	ATXN7L1	-	chr7_105875944_-
chr1:40628069-40628354:mpeak_3607	chr1_40627040_40701463_RLF_NM_+	205.261	6.7771	1.30368	5.19846	2.00949e-07	1.72293e-06	76.7117	56.9705	9.35482	97.0179	0	0	0	0	838.825	469.116	308.709	748.857	144.683	134.727	155.929	243.267	9.14513	12.1442	3.0303	12.9555	0	0	0	0	9.31878	0	Inf	1.80151	Inf	RLF	-	-
chr5:74806196-74806474:mpeak_126909	chr5_74670016_74807806_COL4A3BP_NM_-	32.8714	6.77688	1.19024	5.69369	1.2432e-08	1.60532e-07	25.0147	22.2541	14.0322	9.09543	1.35853	0	0	0	35.0205	25.8148	24.5564	42.4453	46.8692	78.4229	66.2043	134.854	71.4286	86.2069	57.1429	21.4286	2.89855	0	0	0	59.0517	0.724638	5.69539	-1.35212	7.0475	COL4A3BP	-	-
chr2:25020942-25021051:mpeak_83919	chr2_25016174_25042222_CENPO_NM_+	112.9	6.77679	1.43041	4.73767	2.16194e-06	1.28769e-05	5.00293	11.5721	3.50806	1.5159	0	0	0	0	158.426	58.7508	44.4354	177.361	145.363	179.635	247.395	773.429	3.15789	19.697	7.89474	0.854701	0	0	0	0	7.90108	0	Inf	-1.61628	Inf	CENPO	-	-
chr11:68297828-68297883:mpeak_28822	chr11_68228185_68380533_PPP6R3_NM_+	389.356	6.77632	1.34708	5.0304	4.89466e-07	3.64594e-06	10.8397	1.78033	0	15.159	0	0	0	0	486.119	513.625	258.427	492.669	668.396	946.437	1128.09	1708.16	2.22985	0.34662	0	3.07692	0	0	0	0	1.41335	0	Inf	-1.34611	Inf	PPP6R3	-	-
chr2:65348647-65348881:mpeak_87254	chr2_65315824_65357435_RAB1A_NM_-	598.931	6.77631	1.40351	4.82811	1.37834e-06	8.74717e-06	49.1955	50.7394	35.0806	50.0249	0	0	0	1.3221	1846.92	861.679	170.726	2951.47	420.465	578.453	693.403	1873.42	2.66366	5.88843	20.5479	1.69492	0	0	0	0.0705716	7.69874	0.0176429	7.12886	0.70949	6.41937	RAB1A	-	-
chr2:68388611-68388723:mpeak_87389	chr2_68385004_68401866_PNO1_NM_+	73.5555	6.77616	1.27676	5.30732	1.11248e-07	1.0422e-06	13.3412	3.56066	2.33871	9.09543	0	0	0	0	83.3822	63.2017	87.7015	103.082	135.853	129.364	191.644	354.323	16	5.6338	2.66667	8.82353	0	0	0	0	8.281	0	Inf	-1.26571	Inf	PNO1	-	-
chr1:40216603-40216657:mpeak_3562	chr1_40204516_40218958_PPIE_NR_+mpeak_3562	11.1784	6.77613	1.40085	4.83714	1.31721e-06	8.41585e-06	5.83676	3.56066	3.50806	7.57952	0	0	0	0	8.33822	4.45082	14.0322	9.09543	29.8876	14.7462	15.68	62.1388	70	80	25	83.3333	0	0	0	0	64.5833	0	Inf	-1.7695	Inf	PPIE	-	-
chr21:45457129-45457319:mpeak_103007	chr21_45432205_45523173_TRAPPC10_NM_+	32.079	6.77582	1.29486	5.23285	1.66919e-07	1.47632e-06	6.67058	9.79181	1.16935	6.06362	0	0	0	0	38.3558	16.023	33.9112	39.4135	61.8131	67.0281	83.6265	149.397	17.3913	61.1111	3.44828	15.3846	0	0	0	0	24.3338	0	Inf	-1.50265	Inf	TRAPPC10	-	-
chr1:21300185-21300264:mpeak_1589	chr1_21133993_21503381_EIF4G3_NM_-	56.7873	6.7757	1.18416	5.72197	1.05298e-08	1.40178e-07	8.33822	7.12131	7.01612	10.6113	0	0	0	0	67.5396	64.0918	92.3789	57.6044	110.72	138.748	128.924	215.503	12.3457	11.1111	7.59494	18.4211	0	0	0	0	12.3682	0	Inf	-1.07649	Inf	EIF4G3	-	-
chr2:61112999-61113063:mpeak_86727	chr2_61108629_61148897_REL_NM_+	139.115	6.77566	1.41024	4.80463	1.55039e-06	9.66881e-06	44.1926	25.8148	0	139.463	0	0	1.74222	1.3221	128.409	159.339	330.927	221.322	330.802	178.295	254.364	409.851	34.4156	16.2011	0	63.0137	0	0	0.684932	0.322581	28.4076	0.251878	6.09504	-0.482131	6.57717	REL	-	chr2_60885920_+
chr10:27446424-27446480:mpeak_17524	chr10_27443752_27475307_MASTL_NM_+	11.3069	6.77566	1.54859	4.37536	1.2123e-05	5.59123e-05	9.17205	8.01148	0	12.1272	0	0.670281	0	0	7.5044	7.12131	7.01612	9.09543	7.47191	20.7787	13.9378	78.004	122.222	112.5	0	133.333	0	3.22581	0	0	92.0139	0.806452	5.45052	-1.96728	7.4178	MASTL	-	-
chr12:4714353-4714606:mpeak_32547	chr12_4699237_4722677_DYRK4_NM_+	29.1571	6.77553	1.36922	4.94846	7.48021e-07	5.22987e-06	31.6853	31.1557	3.50806	95.502	0	0.670281	0.87111	3.9663	22.5132	13.3525	3.50806	31.834	12.2268	34.1843	40.071	141.465	140.741	233.333	100	300	0	1.96078	2.17391	2.80374	193.519	1.73461	4.87707	-1.67859	6.55567	DYRK4	chr12:4714597:+	chr12_4605237_+;chr12_4605295_+;chr12_4605361_+;chr12_4605429_+
chr14:61242477-61242613:mpeak_47988	chr14_61201458_61434946_MNAT1_NM_+	20.9013	6.77452	1.70739	3.96776	7.25504e-05	0.000257013	35.8544	16.023	2.33871	21.2227	2.71706	8.71366	0	2.6442	6.67058	0	0	4.54771	0.679264	17.4273	30.4888	185.094	537.5	Inf	Inf	466.667	400	50	0	1.42857	Inf	112.857	2.42218	-4.38067	6.80285	MNAT1	-	-
chr6:34855298-34855363:mpeak_135091	chr6_34846497_34855848_TAF11_NM_-	68.607	6.77445	1.23748	5.4744	4.38992e-08	4.72035e-07	4.16911	15.1328	12.8629	15.159	0	0	0.87111	0	54.1985	77.4443	113.427	60.6362	159.627	138.078	139.378	306.728	7.69231	19.5402	11.3402	25	0	0	0.625	0	15.8932	0.15625	5.76357	-1.28279	7.04636	TAF11	chr6:34855312:-	-
chr1:180609575-180609635:mpeak_11460	chr1_180601145_180853141_XPR1_NM_+	37.28	6.77386	1.32709	5.1043	3.32028e-07	2.63021e-06	10.8397	6.23115	5.84676	19.7068	0	0	0	0	65.0382	28.4853	33.9112	81.8589	51.6241	58.3145	60.1066	174.517	16.6667	21.875	17.2414	24.0741	0	0	0	0	19.9643	0	Inf	-0.719238	Inf	XPR1	-	-
chr16:81350209-81350353:mpeak_63871	chr16_81348570_81411019_GAN_NM_+	56.2369	6.77344	0.740879	9.14243	6.10625e-20	1.49734e-17	165.931	259.038	93.5482	197.068	1.35853	3.35141	4.35555	5.28841	14.175	22.2541	11.6935	6.06362	27.1706	31.5032	25.2622	31.7304	1170.59	1164	800	3250	5	10.6383	17.2414	16.6667	1596.15	12.3866	5.63961	-1.09397	6.73358	GAN	chr16:81350341:+	chr16_81316734_+
chr1:211437079-211437130:mpeak_13224	chr1_211432707_211486765_RCOR3_NM_+	24.1022	6.77342	1.32643	5.10651	3.2816e-07	2.60715e-06	5.00293	6.23115	4.67741	4.54771	0	0	0	0	15.0088	29.3754	25.7258	13.6431	33.284	49.6008	55.751	142.787	33.3333	21.2121	18.1818	33.3333	0	0	0	0	26.5152	0	Inf	-1.74852	Inf	RCOR3	-	-
chr7:104654872-104654990:mpeak_148238	chr7_104654636_104752271_KMT2E_NM_+	19.6209	6.77326	1.44473	4.68825	2.75554e-06	1.58299e-05	9.17205	10.682	15.2016	18.1909	0	0	0	0	35.0205	9.79181	9.35482	59.1203	11.5475	29.4924	24.3911	81.9703	26.1905	109.091	162.5	30.7692	0	0	0	0	82.1377	0	Inf	-0.37976	Inf	KMT2E	-	-
chr2:37375752-37375896:mpeak_85097	chr2_37334538_37384190_EIF2AK2_NM_-	54.8099	6.77263	0.862836	7.84927	4.18481e-15	3.38114e-13	42.5249	102.369	31.5725	97.0179	2.03779	0.670281	0.87111	3.9663	43.3588	34.7164	25.7258	56.0885	82.8702	88.4771	88.8532	175.839	98.0769	294.872	122.727	172.973	2.45902	0.757576	0.980392	2.25564	172.162	1.61316	5.1797	-1.44739	6.62709	EIF2AK2	-	chr2_37148695_-
chr8:125489035-125489353:mpeak_157646	chr8_125487007_125498071_RNF139_NM_+	62.7076	6.77245	1.40115	4.8335	1.34153e-06	8.54339e-06	40.8573	40.0574	4.67741	75.7952	0	1.34056	0	0	118.403	56.9705	29.2338	191.004	56.3789	89.1474	93.2087	206.248	34.507	70.3125	16	39.6825	0	1.50376	0	0	40.1255	0.37594	6.91155	-0.169667	7.08121	RNF139	-	-
chr17:72747087-72747314:mpeak_72011	chr17_72744750_72764606_SLC9A3R1_NM_+	272.622	6.77125	1.25162	5.40999	6.30274e-08	6.40367e-07	10.8397	4.45082	2.33871	12.1272	0	0	0	0	275.161	239.454	489.959	297.117	826.665	498.019	533.119	1172.7	3.93939	1.85874	0.477327	4.08163	0	0	0	0	2.58927	0	Inf	-1.21917	Inf	SLC9A3R1	-	-
chr6:170861843-170861958:mpeak_141097	chr6_170844493_170862417_PSMB1_NM_-	1708.58	6.77124	1.24234	5.4504	5.0257e-08	5.28804e-07	14.175	19.5836	7.01612	56.0885	0	0	0	1.3221	2812.48	3584.69	3000.56	3025.75	3060.76	2978.73	3733.58	5042.49	0.504002	0.546312	0.233827	1.85371	0	0	0	0.0262192	0.784462	0.0065548	6.19504	-0.254044	6.44909	PSMB1	-	chr6_170552798_-
chr1:46132956-46133106:mpeak_4260	chr1_46094080_46152302_GPBP1L1_NM_-	141.575	6.77117	1.39014	4.87085	1.1112e-06	7.29208e-06	30.8514	8.01148	1.16935	7.57952	0.679264	0	0	0	120.07	115.721	189.435	244.061	232.988	256.718	277.884	780.04	25.6944	6.92308	0.617284	3.10559	0.291545	0	0	0	9.0851	0.0728863	6.1312	-1.20936	7.34056	GPBP1L1	-	-
chr18:33646655-33647084:mpeak_75084	chr18_33573263_33647557_RPRD1A_NM_-	76.3578	6.76973	0.888597	7.61844	2.5675e-14	1.7591e-12	279.331	172.692	71.3305	237.997	10.189	4.69197	5.22666	3.9663	20.0117	26.7049	4.67741	45.4771	55.6997	50.9414	66.2043	166.585	1395.83	646.667	1525	523.333	18.2927	9.21053	7.89474	2.38095	1022.71	9.44472	4.98302	-1.80897	6.79199	RPRD1A	-	-
chr16:4906309-4906399:mpeak_59255	chr16_4897631_4930083_UBN1_NM_+	846.044	6.76972	1.24612	5.43262	5.55323e-08	5.75665e-07	10.0059	9.79181	5.84676	21.2227	0	0	0	0	980.575	1483.01	1592.66	1353.7	1585.4	1179.7	1422.52	3892.27	1.02041	0.660264	0.367107	1.56775	0	0	0	0	0.903882	0	Inf	-0.57872	Inf	UBN1	-	-
chr20:40142487-40142632:mpeak_99935	chr20_40034129_40247133_CHD6_NM_-	9.61739	6.76971	1.51562	4.46662	7.94637e-06	3.90847e-05	14.175	4.45082	4.67741	1.5159	0	0	0	0	5.00293	16.9131	2.33871	10.6113	12.906	14.0759	18.2933	48.9178	283.333	26.3158	200	14.2857	0	0	0	0	130.984	0	Inf	-1.43379	Inf	CHD6	-	-
chr19:39416455-39416504:mpeak_79850	chr19_39406389_39421536_SARS2_NM_-	195.792	6.76955	1.31059	5.16526	2.40108e-07	2.00606e-06	10.8397	0.890164	5.84676	10.6113	0	0	0	0	109.231	205.628	367.177	213.743	533.222	366.644	413.777	895.063	9.92366	0.4329	1.59236	4.96454	0	0	0	0	4.22837	0	Inf	-1.30199	Inf	SARS2	-	chr19_38925815_-
chr2:203622410-203622468:mpeak_94688	chr2_203499900_203630168_FAM117B_NM_+	11.4669	6.76941	1.81654	3.72654	0.000194129	0.000601887	10.0059	0.890164	14.0322	25.7704	0	0	0	0	13.3412	3.56066	0	39.4135	4.07559	17.4273	11.3244	43.6293	75	25	Inf	65.3846	0	0	0	0	Inf	0	Inf	-0.441114	Inf	FAM117B	-	chr2_202757742_+
chr2:44588130-44588272:mpeak_85726	chr2_44548584_44589001_PREPL_NM_-	117.8	6.76939	1.25654	5.38734	7.15063e-08	7.14233e-07	5.83676	8.90164	5.84676	7.57952	0	0	0	0	116.735	121.062	130.968	172.813	229.591	217.841	196	671.628	5	7.35294	4.46429	4.38596	0	0	0	0	5.3008	0	Inf	-1.27989	Inf	PREPL	-	-
chr1:173961727-173961797:mpeak_10954	chr1_173908012_173962210_RC3H1_NM_-	63.4061	6.76939	1.3788	4.90963	9.12486e-07	6.18365e-06	21.6794	45.3984	2.33871	27.2863	0	0	0.87111	0	129.242	115.721	35.0806	144.011	69.285	109.256	102.791	211.536	16.7742	39.2308	6.66667	18.9474	0	0	0.847458	0	20.4047	0.211864	6.79456	-0.216949	7.01151	RC3H1	-	-
chr10:60278223-60278283:mpeak_19283	chr10_60272903_60588520_BICC1_NM_+	39.5362	6.76914	1.28061	5.28585	1.25122e-07	1.15453e-06	11.6735	7.12131	10.5242	25.7704	0.679264	0	0	0	33.3529	56.0803	37.4193	59.1203	45.5107	94.5097	69.6888	181.128	35	12.6984	28.125	43.5897	1.49254	0	0	0	29.8533	0.373134	6.34166	-1.07148	7.41313	BICC1	-	chr10_58518513_+
chr8:71503787-71503849:mpeak_155312	chr8_71487240_71520694_TRAM1_NM_-	120.196	6.76855	2.10116	3.22135	0.00127589	0.00312228	21.6794	0	0	24.2545	0	0	0	0	181.773	133.525	52.6209	385.04	95.097	203.766	190.773	634.609	11.9266	0	0	6.29921	0	0	0	0	4.55645	0	Inf	-0.578313	Inf	TRAM1	-	chr8_70591556_-
chr15:89166024-89166155:mpeak_57437	chr15_89164526_89173288_AEN_NM_+	1370.6	6.76725	1.28227	5.27756	1.30919e-07	1.20079e-06	35.8544	5.34098	9.35482	10.6113	0.679264	0	0	0	1232.39	1958.36	3053.18	1547.74	3918.68	2459.26	2764.03	4934.08	2.90934	0.272727	0.306396	0.685602	0.017334	0	0	0	1.04352	0.00433351	6.49251	-0.853238	7.34575	AEN	-	-
chr19:39158663-39158726:mpeak_79776	chr19_39138266_39219913_ACTN4_NM_+	7124.17	6.76706	1.59631	4.2392	2.24319e-05	9.43708e-05	3.33529	6.23115	4.67741	4.54771	0	0	0	1.3221	7378.5	1060.19	878.184	7005	3059.41	10589.1	13240	70756.2	0.0452028	0.587741	0.532623	0.064921	0	0	0	0.00186853	0.307622	0.000467133	3.82918	-2.58074	6.40992	ACTN4	chr19:39158713:+	-
chr9:115980358-115980442:mpeak_163890	chr9_115928435_115983641_FKBP15_NM_-	6.41121	6.76691	1.64731	4.10786	3.99334e-05	0.000154343	11.6735	6.23115	0	19.7068	0	0.670281	0.87111	0	2.50147	3.56066	0	4.54771	4.07559	11.3948	9.58221	27.7641	466.667	175	NaN	433.333	0	5.88235	9.09091	0	NaN	3.74332	4.60887	-2.31559	6.92446	FKBP15	chr9:115980385:-	-
chr3:44692914-44693047:mpeak_108527	chr3_44690232_44700192_ZNF35_NM_+	23.5473	6.7665	1.2737	5.31248	1.08141e-07	1.01744e-06	30.0176	29.3754	10.5242	56.0885	0	0	0	0	36.6882	66.7623	33.9112	24.2545	22.4157	16.757	23.52	26.442	81.8182	44	31.0345	231.25	0	0	0	0	97.0257	0	Inf	0.858512	Inf	ZNF35	-	chr3_44651516_+
chr2:32601837-32601907:mpeak_84806	chr2_32582095_32842791_BIRC6_NM_+	32.5205	6.76604	1.41242	4.79038	1.66466e-06	1.02899e-05	6.67058	4.45082	0	7.57952	0	0	0	0	30.0176	16.023	10.5242	51.5408	60.4545	64.347	83.6265	185.094	22.2222	27.7778	0	14.7059	0	0	0	0	16.1765	0	Inf	-1.86401	Inf	BIRC6	-	chr2_32376773_+
chr15:100200783-100200870:mpeak_58154	chr15_100106132_100252594_MEF2A_NM_+	39.2237	6.76588	1.32057	5.12346	2.99986e-07	2.41648e-06	10.8397	12.4623	1.16935	25.7704	0	0	0	0	49.1955	57.8607	56.1289	78.8271	74.0398	50.9414	63.591	146.753	22.0339	21.5385	2.08333	32.6923	0	0	0	0	19.587	0	Inf	-0.470482	Inf	MEF2A	-	-
chr7:106823786-106823858:mpeak_148472	chr7_106809405_106841858_HBP1_NM_+	21.5373	6.76554	1.84912	3.65879	0.000253404	0.000759282	5.83676	31.1557	1.16935	39.4135	0.679264	0	0	0	43.3588	4.45082	0	60.6362	8.15117	30.1627	24.3911	95.1913	13.4615	700	Inf	65	8.33333	0	0	0	Inf	2.08333	6.83548	-0.542002	7.37748	HBP1	-	-
chr21:46366043-46366192:mpeak_103093	chr21_46359954_46396594_FAM207A_NM_+	139.219	6.76529	1.29014	5.24384	1.57273e-07	1.40362e-06	14.175	15.1328	4.67741	12.1272	0	0.670281	0	0	87.5514	151.328	319.233	80.343	359.331	250.015	302.275	630.642	16.1905	10	1.4652	15.0943	0	0.268097	0	0	10.6875	0.0670241	6.10424	-1.27239	7.37664	FAM207A	-	-
chr10:104019370-104019500:mpeak_22487	chr10_104005254_104141812_GBF1_NM_+	165.63	6.76512	1.31335	5.15104	2.59042e-07	2.14236e-06	6.67058	9.79181	1.16935	24.2545	0.679264	0	0	0	135.913	188.715	228.024	137.947	429.974	282.188	346.702	858.044	4.90798	5.18868	0.512821	17.5824	0.157978	0	0	0	7.04797	0.0394945	5.94636	-1.47286	7.41922	GBF1	-	-
chr7:24626777-24626828:mpeak_143568	chr7_24612964_24727056_MPP6_NM_+	39.5912	6.76497	1.53355	4.41132	1.02743e-05	4.85576e-05	7.5044	2.67049	0	4.54771	0	0	0	0	35.8544	8.90164	30.4032	36.3817	31.9254	67.6984	81.0132	326.559	20.9302	30	0	12.5	0	0	0	0	15.8576	0	Inf	-2.18497	Inf	MPP6	-	-
chr6:163950097-163950215:mpeak_140688	chr6_163835674_163984451_QKI_NM_+	104.152	6.76478	1.58259	4.27449	1.91572e-05	8.26104e-05	21.6794	10.682	3.50806	3.03181	0.679264	0	0	0	165.931	40.9475	9.35482	209.195	76.0776	226.555	207.324	691.459	13.0653	26.087	37.5	1.44928	0.892857	0	0	0	19.5254	0.223214	5.8397	-1.49775	7.33745	QKI	-	-
chr2:8960355-8960416:mpeak_82924	chr2_8872112_8977755_KIDINS220_NM_-	118.525	6.76472	1.17669	5.74892	8.98132e-09	1.22285e-07	14.175	23.1443	4.67741	16.675	0	0	0.87111	0	161.762	150.438	157.863	163.718	256.083	234.598	317.084	395.308	8.76289	15.3846	2.96296	10.1852	0	0	0.274725	0	9.32391	0.0686813	6.07366	-0.924671	6.99834	KIDINS220	-	-
chr17:78601504-78601558:mpeak_72783	chr17_78518624_78938061_RPTOR_NM_+	34.3812	6.76467	1.34711	5.02161	5.1241e-07	3.78865e-06	5.83676	4.45082	3.50806	12.1272	0	0	0	0	25.0147	33.8262	66.6531	15.159	60.4545	58.3145	83.6265	181.128	23.3333	13.1579	5.26316	80	0	0	0	0	30.4386	0	Inf	-1.44717	Inf	RPTOR	-	-
chr3:31585718-31585926:mpeak_107620	chr3_31573992_31677475_STT3B_NM_+	239.816	6.76331	1.46139	4.62798	3.69243e-06	2.03036e-05	13.3412	4.45082	0	24.2545	0	0	0	0	369.383	376.539	120.443	565.433	330.802	467.186	385.902	1179.31	3.61174	1.18203	0	4.28954	0	0	0	0	2.27083	0	Inf	-0.722915	Inf	STT3B	-	-
chr6:53763785-53763929:mpeak_136134	chr6_53659777_53787432_LRRC1_NM_+	15.3529	6.7632	1.36871	4.9413	7.76046e-07	5.39853e-06	8.33822	2.67049	1.16935	4.54771	0	0	0	0	17.5103	8.90164	7.01612	12.1272	27.1706	34.1843	42.6844	79.3261	47.619	30	16.6667	37.5	0	0	0	0	32.9464	0	Inf	-2.00903	Inf	LRRC1	-	-
chr8:18853916-18854021:mpeak_152460	chr8_18393468_18871196_PSD3_NM_-	37.605	6.76306	1.47327	4.59051	4.42172e-06	2.3791e-05	2.50147	3.56066	0	19.7068	0	0	0	0	42.5249	32.0459	17.5403	59.1203	55.6997	84.4554	88.8532	195.671	5.88235	11.1111	0	33.3333	0	0	0	0	12.5817	0	Inf	-1.48962	Inf	PSD3	-	chr8_18996407_-
chr3:184047672-184047886:mpeak_115458	chr3_184032282_184052514_EIF4G1_NM_+	1082.75	6.76303	1.36076	4.97005	6.69344e-07	4.75542e-06	40.8573	31.1557	3.50806	16.675	0	0.670281	0.87111	0	2507.3	1053.06	468.91	1776.64	1223.35	2211.26	1919.93	6069.77	1.62953	2.95858	0.74813	0.938567	0	0.0303122	0.0453721	0	1.5687	0.0189211	5.9024	-0.97651	6.87891	EIF4G1	-	-
chr12:32906707-32906842:mpeak_34611	chr12_32900297_32908887_YARS2_NM_-	54.017	6.7619	1.45671	4.64189	3.45243e-06	1.91644e-05	10.0059	16.9131	0	27.2863	0	0	0	0	102.56	61.4213	44.4354	148.559	44.8314	93.8394	94.9509	219.469	9.7561	27.5362	0	18.3673	0	0	0	0	13.9149	0	Inf	-0.343974	Inf	YARS2	-	-
chrX:128975478-128975611:mpeak_170616	chrX_128940462_128977910_ZDHHC9_NM_-	244.936	6.76157	1.27635	5.2976	1.17336e-07	1.0907e-06	5.83676	4.45082	16.3709	25.7704	0	0	0	0	314.351	380.1	466.572	485.09	552.242	351.227	359.768	957.201	1.85676	1.17096	3.50877	5.3125	0	0	0	0	2.96225	0	Inf	-0.431782	Inf	ZDHHC9	-	-
chr5:31535451-31535511:mpeak_124389	chr5_31532372_31552879_C5orf22_NM_+	57.3289	6.76149	1.38567	4.87958	1.06312e-06	7.03225e-06	1.66764	3.56066	2.33871	13.6431	0	0	0	0	52.5308	50.7394	15.2016	83.3748	108.003	136.737	153.315	296.151	3.1746	7.01754	15.3846	16.3636	0	0	0	0	10.4851	0	Inf	-1.78211	Inf	C5orf22	-	-
chr14:70125862-70125917:mpeak_48824	chr14_70078309_70177670_SUSD6_NM_+	37.2923	6.76131	1.79844	3.75955	0.000170221	0.000537136	8.33822	4.45082	0	7.57952	0	0.670281	0	0	34.1867	0.890164	2.33871	51.5408	17.6609	69.7093	71.431	327.881	24.3902	500	0	14.7059	0	0.961538	0	0	134.774	0.240385	4.92543	-2.45181	7.37724	SUSD6	-	chr14_69659193_+
chr11:17378608-17378714:mpeak_25734	chr11_17373308_17393552_NCR3LG1_NM_+	21.3331	6.76125	1.1995	5.63671	1.7333e-08	2.1225e-07	24.1809	16.023	14.0322	34.8658	0	0	0	0	46.6941	26.7049	38.5886	30.3181	31.9254	24.1301	28.7466	25.1199	51.7857	60	36.3636	115	0	0	0	0	65.7873	0	Inf	0.372512	Inf	NCR3LG1	-	-
chr17:65378377-65378573:mpeak_71650	chr17_65373396_65688687_PITPNC1_NM_+	11.6555	6.76088	1.85508	3.64452	0.000267887	0.000797086	4.16911	0.890164	0	18.1909	0	0	0	0	5.83676	8.01148	1.16935	25.7704	2.71706	26.141	23.52	70.0714	71.4286	11.1111	0	70.5882	0	0	0	0	38.282	0	Inf	-1.58597	Inf	PITPNC1	chr17:65378428:+	chr17_67382311_+
chr15:51205355-51205416:mpeak_53509	chr15_51200868_51294698_AP4E1_NM_+	24.3412	6.76017	1.47498	4.58323	4.57857e-06	2.44763e-05	3.33529	5.34098	0	18.1909	0	0	0	0	32.5191	20.4738	7.01612	39.4135	40.0766	54.9631	55.751	112.379	10.2564	26.087	0	46.1538	0	0	0	0	20.6243	0	Inf	-1.40435	Inf	AP4E1	-	-
chr20:2103522-2103577:mpeak_97296	chr20_2082527_2124429_STK35_NM_+	167.503	6.7593	1.28755	5.24972	1.52332e-07	1.36678e-06	5.00293	8.01148	0	18.1909	0	0	0	0	168.432	194.056	192.943	254.672	324.688	359.941	454.719	699.392	2.9703	4.12844	0	7.14286	0	0	0	0	3.5604	0	Inf	-1.18254	Inf	STK35	chr20:2103571:+	chr20_2122924_+
chr10:104008032-104008128:mpeak_22483	chr10_104005254_104141812_GBF1_NM_+	164.534	6.75878	1.29814	5.20652	1.92417e-07	1.66022e-06	6.67058	6.23115	0	12.1272	0	0	0	0	135.913	188.715	228.024	137.947	429.974	282.188	346.702	858.044	4.90798	3.30189	0	8.79121	0	0	0	0	4.25027	0	Inf	-1.47286	Inf	GBF1	-	chr10_102248349_+
chr20:25037037-25037093:mpeak_98602	chr20_24988577_25038818_ACSS1_NM_-	126.966	6.75846	1.41297	4.78314	1.72577e-06	1.06115e-05	3.33529	0	2.33871	22.7386	0	0	0	1.3221	98.3911	72.9935	100.564	109.145	368.161	268.783	331.893	651.796	3.38983	0	2.32558	20.8333	0	0	0	0.20284	6.63719	0.0507099	4.42562	-2.08834	6.51396	ACSS1	-	-
chr22:20862229-20862287:mpeak_103644	chr22_20861828_20940854_MED15_NM_+	19.4659	6.75808	1.56348	4.32247	1.54293e-05	6.86286e-05	3.33529	10.682	0	3.03181	0	0	0	0	19.1779	20.4738	2.33871	18.1909	23.7743	35.5249	40.071	134.854	17.3913	52.1739	0	16.6667	0	0	0	0	21.558	0	Inf	-1.96051	Inf	MED15	-	-
chr2:70518191-70518248:mpeak_87648	chr2_70508816_70520869_SNRPG_NM_-mpeak_87648	542.758	6.75807	1.49687	4.51479	6.33784e-06	3.23172e-05	30.8514	14.2426	1.16935	22.7386	0	0	0.87111	0	993.083	597.3	71.3305	1632.63	740.398	1167.63	1456.5	1955.39	3.10663	2.3845	1.63934	1.39276	0	0	0.0598086	0	2.13081	0.0149522	6.30764	-0.691412	6.99905	SNRPG	-	chr2_70291064_-
chr6:111764307-111764431:mpeak_138210	chr6_111621359_111804918_REV3L_NM_-	41.846	6.75785	1.50312	4.49588	6.92834e-06	3.47892e-05	187.61	54.3	132.137	68.2157	12.2268	8.71366	1.74222	5.28841	11.6735	0	0	13.6431	1.35853	9.38394	21.7777	141.465	1607.14	Inf	Inf	500	900	92.8571	8	3.73832	Inf	251.149	3.9829	-2.7808	6.7637	REV3L	-	-
chr2:101903830-101903883:mpeak_89599	chr2_101893743_101925178_RNF149_NM_-	62.9179	6.75738	1.38431	4.88142	1.05326e-06	6.97853e-06	3.33529	4.45082	0	12.1272	0	0	0	0	52.5308	45.3984	54.9596	62.1521	124.305	95.8502	127.182	424.395	6.34921	9.80392	0	19.5122	0	0	0	0	8.91633	0	Inf	-1.84349	Inf	RNF149	-	chr2_101287372_-
chr22:22159001-22159067:mpeak_103790	chr22_22118529_22221970_MAPK1_NM_-	58.2233	6.75706	1.38114	4.89238	9.96253e-07	6.65011e-06	16.6764	14.2426	0	30.3181	0	1.34056	0	0	64.2043	48.959	29.2338	77.3111	78.7947	130.035	132.409	308.05	25.974	29.0909	0	39.2157	0	1.03093	0	0	23.5702	0.257732	5.5135	-1.56327	7.07677	MAPK1	-	-
chr13:77882398-77882639:mpeak_43987	chr13_77619628_77901177_MYCBP2_NM_-	46.5775	6.75703	0.940425	7.18508	6.7166e-13	3.08429e-11	96.7234	92.5771	46.7741	65.1839	3.39632	5.36225	0	0	20.8456	16.023	11.6935	48.509	52.3034	67.0281	54.8799	163.941	464	577.778	400	134.375	6.49351	8	0	0	394.038	3.62338	5.10416	-1.80056	6.90472	MYCBP2	-	-
chr12:49401223-49401312:mpeak_35449	chr12_49396789_49412629_PRKAG1_NM_-	1084.17	6.75693	1.35968	4.96951	6.71222e-07	4.76462e-06	9.17205	2.67049	0	12.1272	0	0	0	0	785.461	770.882	1895.52	1002.01	2888.91	2045.7	2024.46	5909.79	1.16773	0.34642	0	1.21029	0	0	0	0	0.681109	0	Inf	-1.53075	Inf	PRKAG1	-	-
chr7:156747015-156747195:mpeak_151413	chr7_156742416_156762222_NOM1_NM_+	932.807	6.75594	0.728761	9.27044	1.85377e-20	4.94099e-18	2378.06	2352.7	1956.33	5392.07	17.6609	8.04338	7.83999	43.6293	501.127	400.574	530.886	225.87	336.915	269.453	296.177	207.57	474.542	587.333	368.502	2387.25	5.24194	2.98507	2.64706	21.0191	954.407	7.97329	7.2902	0.579132	6.71107	NOM1	chr7:156747140:+	chr7_156954445_+
chr10:98307244-98307300:mpeak_21802	chr10_98282087_98346809_TM9SF3_NM_-	1119.22	6.75566	1.29971	5.19784	2.01619e-07	1.72656e-06	5.83676	7.12131	2.33871	13.6431	0	0	0	0	952.225	1455.42	1183.39	1659.92	1608.5	2039.67	2298.86	6680.58	0.61296	0.489297	0.197628	0.821918	0	0	0	0	0.530451	0	Inf	-1.26593	Inf	TM9SF3	-	-
chr17:60504692-60504767:mpeak_71093	chr17_60501245_60525935_METTL2A_NM_+	114.084	6.75499	1.04546	6.46129	1.03815e-10	2.60163e-09	15.8426	32.0459	11.6935	31.834	0	0	0	3.9663	110.898	89.0164	133.306	87.9225	266.951	268.783	253.493	519.586	14.2857	36	8.77193	36.2069	0	0	0	0.763359	23.8161	0.19084	4.52658	-1.63587	6.16245	METTL2A	-	-
chr11:119104377-119104444:mpeak_31496	chr11_119076985_119170204_CBL_NM_+	59.1205	6.75485	1.30264	5.1855	2.1544e-07	1.82516e-06	4.16911	12.4623	0	9.09543	0	0	0	0	53.3646	65.8721	88.8708	45.4771	145.363	132.716	125.44	263.098	7.8125	18.9189	0	20	0	0	0	0	11.6829	0	Inf	-1.39439	Inf	CBL	chr11:119104431:+	-
chr1:151283210-151283330:mpeak_8954	chr1_151265509_151300191_PI4KB_NM_-	52.9439	6.75465	1.61208	4.19003	2.7892e-05	0.000113491	20.0117	12.4623	7.01612	0	0.679264	0	0	0	70.0411	72.1033	2.33871	69.7316	44.8314	91.8285	117.6	338.458	28.5714	17.284	300	0	1.51515	0	0	0	86.4638	0.378788	5.86138	-1.46829	7.32966	PI4KB	-	-
chr4:39971817-39971874:mpeak_118235	chr4_39827108_39979576_PDS5A_NM_-	129.829	6.75385	1.46813	4.60029	4.21894e-06	2.28226e-05	0	6.23115	1.16935	10.6113	0	0	0	0	121.738	90.7967	42.0967	160.686	170.495	264.761	349.315	859.366	0	6.86275	2.77778	6.60377	0	0	0	0	4.06107	0	Inf	-1.98487	Inf	PDS5A	-	-
chr4:3084585-3084724:mpeak_116874	chr4_3076236_3241572_HTT_NM_+	58.6536	6.75384	0.916118	7.37224	1.67784e-13	9.1328e-12	56.6999	82.7853	46.7741	22.7386	4.75485	3.35141	0.87111	3.9663	40.8573	15.1328	8.18547	28.8022	65.2094	115.288	137.635	305.405	138.776	547.059	571.429	78.9474	7.29167	2.90698	0.632911	1.2987	334.053	3.03256	4.01317	-2.74552	6.75869	HTT	-	-
chr6:149689445-149689613:mpeak_139768	chr6_149539059_149730712_TAB2_NM_+	31.6202	6.75356	1.48395	4.55108	5.33711e-06	2.78722e-05	17.5103	19.5836	2.33871	6.06362	1.35853	0.670281	0	0	20.8456	9.79181	2.33871	37.8976	21.0572	38.8763	61.8488	265.742	84	200	100	16	6.45161	1.72414	0	0	100	2.04394	4.48704	-2.45097	6.93801	TAB2	-	-
chr2:32668719-32668769:mpeak_84834	chr2_32582095_32842791_BIRC6_NM_+	32.5466	6.75348	1.43795	4.69661	2.64509e-06	1.52993e-05	5.83676	2.67049	0	10.6113	0	0	0	0	30.0176	16.023	10.5242	51.5408	60.4545	64.347	83.6265	185.094	19.4444	16.6667	0	20.5882	0	0	0	0	14.1748	0	Inf	-1.86401	Inf	BIRC6	-	-
chr20:21284774-21284881:mpeak_98464	chr20_21283941_21369910_XRN2_NM_+	32.9361	6.75339	1.61432	4.18342	2.87161e-05	0.000116237	12.5073	16.023	9.35482	37.8976	0	0	0	0	66.7058	19.5836	7.01612	144.011	8.83044	33.5141	28.7466	142.787	18.75	81.8182	133.333	26.3158	0	0	0	0	65.0543	0	Inf	0.150024	Inf	XRN2	-	-
chr16:70563200-70563280:mpeak_63266	chr16_70557690_70605575_SF3B3_NM_+	552.734	6.75305	1.32734	5.08765	3.6252e-07	2.82028e-06	9.17205	0.890164	4.67741	22.7386	0	0	0	0	640.376	581.277	1016.17	812.525	1288.56	941.745	1081.05	2444.57	1.43229	0.153139	0.460299	2.79851	0	0	0	0	1.21106	0	Inf	-0.916074	Inf	SF3B3	-	-
chr16:28838340-28838456:mpeak_60928	chr16_28834368_28847253_ATXN2L_NM_+	40.8894	6.75163	1.29128	5.22865	1.70751e-07	1.50317e-06	65.872	74.7738	25.7258	80.343	4.75485	3.35141	1.74222	2.6442	24.1809	8.90164	0	27.2863	7.47191	26.8113	53.1377	247.233	272.414	840	Inf	294.444	63.6364	12.5	3.27869	1.06952	Inf	20.1211	4.30369	-2.47079	6.77448	ATXN2L	-	-
chr20:37383823-37384178:mpeak_99788	chr20_37377096_37400201_ACTR5_NM_+	58.8321	6.75083	1.46744	4.60042	4.21645e-06	2.28116e-05	8.33822	8.01148	2.33871	4.54771	0	0	0	0	105.895	22.2541	21.0484	89.4384	38.7181	115.959	158.542	366.222	7.87402	36	11.1111	5.08475	0	0	0	0	15.0175	0	Inf	-1.50953	Inf	ACTR5	-	-
chr1:118488922-118489027:mpeak_7876	chr1_118472371_118501914_WDR3_NM_+	63.9337	6.7506	1.55093	4.35261	1.34523e-05	6.10421e-05	27.5161	6.23115	0	25.7704	0.679264	0	0	0	174.269	46.2885	24.5564	89.4384	59.7753	118.64	127.182	322.593	15.7895	13.4615	0	28.8136	1.13636	0	0	0	14.5161	0.284091	6.4532	-0.908969	7.36217	WDR3	chr1:118489017:+	chr1_117946399_+
chr12:72026500-72026576:mpeak_37501	chr12_72004345_72057749_ZFC3H1_NM_-	11.3896	6.75048	2.69768	2.50233	0.012338	0.0234705	1.66764	0	0	19.7068	0	0	0	0	13.3412	0.890164	1.16935	22.7386	0.679264	14.7462	20.0355	87.2587	12.5	0	0	86.6667	0	0	0	0	24.7917	0	Inf	-1.68602	Inf	ZFC3H1	-	-
chr9:86294304-86294361:mpeak_162344	chr9_86276854_86323168_UBQLN1_NM_-	245.693	6.74947	1.50036	4.49857	6.84136e-06	3.44513e-05	6.67058	16.9131	2.33871	4.54771	0	0	0	0	366.882	222.541	37.4193	604.846	287.329	443.056	456.461	1482.08	1.81818	7.6	6.25	0.75188	0	0	0	0	4.10502	0	Inf	-1.11562	Inf	UBQLN1	-	chr9_83679396_-
chr7:151190739-151190796:mpeak_150993	chr7_151164297_151217010_RHEB_NM_-	93.135	6.74931	1.68343	4.00927	6.09067e-05	0.000220984	17.5103	11.5721	0	54.5726	0	0	0	0	245.144	119.282	19.879	391.103	55.6997	97.1908	108.018	370.188	7.14286	9.70149	0	13.9535	0	0	0	0	7.69946	0	Inf	0.297096	Inf	RHEB	chr7:151190739:-	-
chr18:61085442-61085556:mpeak_76039	chr18_61058309_61089752_VPS4B_NM_-	63.4966	6.74903	1.58271	4.26421	2.00609e-05	8.5888e-05	1.66764	21.3639	0	0	0	0.670281	0	0	44.1926	48.0689	33.9112	50.0249	122.947	113.278	123.698	456.125	3.77358	44.4444	0	0	0	0.591716	0	0	12.0545	0.147929	5.1027	-2.21146	7.31416	VPS4B	-	-
chr16:57239033-57239196:mpeak_62312	chr16_57220195_57272790_RSPRY1_NM_+	110.264	6.74804	0.819339	8.23595	1.78133e-16	2.01759e-14	135.913	157.559	39.758	288.022	3.39632	1.34056	2.61333	1.3221	99.2249	124.623	125.121	95.502	130.419	153.494	183.804	222.113	136.975	126.429	31.7757	301.587	2.60417	0.873362	1.4218	0.595238	149.192	1.37364	6.16262	-0.634154	6.79677	RSPRY1	chr16:57239092:+;chr16:57239180:+	chr16_57205178_+;chr16_57205255_+;chr16_57205289_+
chr3:25671140-25671320:mpeak_107474	chr3_25639968_25705863_TOP2B_NM_-	152.087	6.74791	1.23904	5.44607	5.14949e-08	5.40438e-07	25.8485	41.8377	9.35482	53.0567	0.679264	0	0	2.6442	204.287	124.623	50.2822	345.626	158.948	321.065	336.248	758.886	12.6531	33.5714	18.6047	15.3509	0.42735	0	0	0.348432	20.045	0.193946	5.29076	-1.1198	6.41056	TOP2B	-	-
chr1:228283170-228283228:mpeak_14405	chr1_228270360_228285552_ARF1_NM_+	811.316	6.74751	1.35397	4.9835	6.2445e-07	4.48191e-06	10.8397	13.3525	3.50806	13.6431	0	0	0	0	1700.16	1187.48	395.241	1641.72	690.812	1530.25	1666.43	4127.6	0.637567	1.12444	0.887574	0.831025	0	0	0	0	0.870151	0	Inf	-0.702711	Inf	ARF1	-	-
chr11:101986841-101986936:mpeak_30569	chr11_101981191_102100432_YAP1_NM_+	39.6762	6.74695	1.47655	4.56941	4.89088e-06	2.59051e-05	6.67058	7.12131	1.16935	9.09543	0	0	0	0	61.7029	20.4738	12.8629	65.1839	35.3217	68.3687	73.1732	273.675	10.8108	34.7826	9.09091	13.9535	0	0	0	0	17.1595	0	Inf	-1.49157	Inf	YAP1	-	-
chr22:38659634-38659745:mpeak_104934	chr22_38617717_38669040_TMEM184B_NM_-	50.3989	6.74665	1.44973	4.65374	3.25974e-06	1.82518e-05	6.67058	1.78033	0	18.1909	0	0	0	0	44.1926	36.4967	51.4515	81.8589	76.7569	93.1691	106.275	289.54	15.0943	4.87805	0	22.2222	0	0	0	0	10.5487	0	Inf	-1.40253	Inf	TMEM184B	-	-
chr15:41711241-41711324:mpeak_52738	chr15_41709301_41772778_RTF1_NM_+	105.765	6.7463	1.20175	5.61374	1.98e-08	2.37421e-07	19.1779	32.0459	11.6935	15.159	1.35853	0.670281	0	0	132.578	80.1148	32.7419	131.884	122.268	237.95	202.969	671.628	14.4654	40	35.7143	11.4943	1.11111	0.28169	0	0	25.4185	0.3482	5.26618	-1.71044	6.97662	RTF1	-	-
chr1:42798070-42798449:mpeak_3854	chr1_42645496_42801548_FOXJ3_NM_-	47.0415	6.74601	1.18328	5.7011	1.1904e-08	1.54938e-07	61.7029	80.1148	51.4515	59.1203	4.07559	0	3.48444	0	52.5308	14.2426	4.67741	40.9294	15.6231	60.3253	86.2398	218.147	117.46	562.5	1100	144.444	26.087	0	4.0404	0	481.101	7.53184	5.06112	-1.75888	6.82	FOXJ3	-	-
chr1:154194798-154194985:mpeak_9272	chr1_154192647_154243356_UBAP2L_NM_+	27.3708	6.74579	1.32291	5.0992	3.41092e-07	2.69115e-06	6.67058	6.23115	1.16935	12.1272	0	0	0	0	33.3529	10.682	51.4515	18.1909	82.191	71.7201	71.431	72.7156	20	58.3333	2.27273	66.6667	0	0	0	0	36.8182	0	Inf	-1.39065	Inf	UBAP2L	-	-
chr17:2204388-2204461:mpeak_65111	chr17_1964916_2207069_SMG6_NM_-	85.6239	6.74553	1.31431	5.13237	2.86119e-07	2.32322e-06	20.0117	11.5721	2.33871	4.54771	0	0.670281	0.87111	0	80.8808	52.5197	21.0484	84.8907	164.382	207.117	194.257	524.874	24.7423	22.0339	11.1111	5.35714	0	0.323625	0.44843	0	15.8111	0.193014	4.64144	-2.18803	6.82947	SMG6	-	-
chr12:123012171-123012238:mpeak_40832	chr12_123011808_123110751_KNTC1_NM_+	22.7542	6.74546	1.63213	4.13292	3.58189e-05	0.000140589	6.67058	0	8.18547	6.06362	0	0	0.87111	0	21.6794	12.4623	1.16935	18.1909	15.6231	43.5683	39.1999	190.383	30.7692	0	700	33.3333	0	0	2.22222	0	191.026	0.555556	4.58586	-2.43228	7.01814	KNTC1	chr12:123012227:+	chr12_122527673_+
chr17:4025474-4025740:mpeak_65331	chr17_3910264_4046253_ZZEF1_NM_-	112.233	6.74533	0.841415	8.01666	1.08663e-15	1.03078e-13	336.03	294.644	322.741	341.079	6.11338	6.03253	6.96888	9.25471	47.5279	29.3754	10.5242	54.5726	33.284	39.5466	55.751	202.282	707.018	1003.03	3066.67	625	18.3673	15.2542	12.5	4.57516	1350.43	12.6742	5.5119	-1.22034	6.73225	ZZEF1	-	-
chr2:44215673-44215914:mpeak_85660	chr2_44115795_44223144_LRPPRC_NM_-	237.62	6.74499	1.24131	5.43376	5.51776e-08	5.72836e-07	21.6794	22.2541	29.2338	12.1272	2.71706	0.670281	0	0	270.992	75.664	17.5403	271.347	278.498	487.965	617.617	1693.61	8	29.4118	166.667	4.46927	0.97561	0.137363	0	0	52.1369	0.278243	4.65423	-2.27579	6.93002	LRPPRC	-	-
chr1:212464039-212464112:mpeak_13359	chr1_212458878_212533979_PPP2R5A_NM_+	37.1629	6.74467	1.4366	4.69487	2.6678e-06	1.54143e-05	8.33822	7.12131	0	25.7704	0	0	0	0	51.697	50.7394	26.8951	77.3111	44.1522	65.0173	72.3021	165.263	16.129	14.0351	0	33.3333	0	0	0	0	15.8744	0	Inf	-0.746693	Inf	PPP2R5A	chr1:212464107:+	-
chr18:74576477-74576533:mpeak_76377	chr18_74534562_74680170_ZNF236_NM_+	7.47235	6.7445	1.61342	4.18024	2.91202e-05	0.000117649	0.833822	7.12131	4.67741	3.03181	0.679264	0	0	0	5.00293	1.78033	0	6.06362	10.189	12.0651	16.5511	51.562	16.6667	400	Inf	50	6.66667	0	0	0	Inf	1.66667	4.52737	-2.81438	7.34175	ZNF236	-	-
chr10:12048607-12048665:mpeak_16659	chr10_11963306_12085169_UPF2_NM_-	29.7581	6.74447	1.52506	4.42243	9.75971e-06	4.64569e-05	8.33822	0.890164	0	33.3499	0	0.670281	0	0	30.8514	40.9475	22.2177	22.7386	58.4167	94.5097	62.7199	100.48	27.027	2.17391	0	146.667	0	0.70922	0	0	43.9669	0.177305	5.98921	-1.43701	7.42622	UPF2	chr10:12048611:-	chr10_12006613_-
chr16:46719923-46720110:mpeak_61642	chr16_46694563_46723144_VPS35_NM_-	145.046	6.74409	1.2471	5.4078	6.3802e-08	6.47299e-07	14.175	9.79181	5.84676	15.159	0	0	0.87111	0	177.604	129.074	137.984	210.711	228.233	286.88	297.919	806.482	7.98122	7.58621	4.23729	7.19424	0	0	0.292398	0	6.74974	0.0730994	5.69005	-1.30517	6.99522	VPS35	-	-
chr9:114661040-114661241:mpeak_163768	chr9_114659045_114695106_UGCG_NM_+	119.066	6.74401	1.20573	5.5933	2.22793e-08	2.62971e-07	13.3412	14.2426	3.50806	30.3181	0	0	0	0	186.776	276.841	201.129	204.647	257.441	209.798	243.911	263.098	7.14286	5.14469	1.74419	14.8148	0	0	0	0	7.21164	0	Inf	-0.16428	Inf	UGCG	-	chr9_111898915_+
chr5:179491740-179491813:mpeak_132864	chr5_179382669_179499118_RNF130_NM_-	13.888	6.74387	1.78312	3.78206	0.000155533	0.00049657	7.5044	21.3639	16.3709	15.159	1.35853	2.68113	0	2.6442	7.5044	0	0	4.54771	0	10.0542	6.09777	126.922	100	Inf	Inf	333.333	Inf	26.6667	0	2.08333	Inf	Inf	3.17576	-3.5694	6.74516	RNF130	-	-
chr10:93699824-93699881:mpeak_21327	chr10_93683735_93788546_BTAF1_NM_+	10.5389	6.74301	1.66618	4.04698	5.18816e-05	0.000192804	5.00293	2.67049	0	15.159	0	0	0	0	12.5073	0.890164	4.67741	18.1909	12.2268	16.0868	27.0044	54.2062	40	300	0	83.3333	0	0	0	0	105.833	0	Inf	-1.59457	Inf	BTAF1	-	-
chr10:32329503-32329554:mpeak_17874	chr10_32300444_32345371_KIF5B_NM_-	212.473	6.74246	1.38278	4.87602	1.08246e-06	7.14289e-06	1.66764	6.23115	3.50806	9.09543	0	0	0	0	253.482	144.207	58.4676	313.792	267.63	486.624	638.523	1216.33	0.657895	4.32099	6	2.89855	0	0	0	0	3.46936	0	Inf	-1.76072	Inf	KIF5B	-	-
chr3:155565577-155565868:mpeak_114143	chr3_155546166_155572248_SLC33A1_NM_-	78.166	6.74215	1.02232	6.59498	4.25326e-11	1.19469e-09	93.3881	227.882	25.7258	224.354	3.39632	2.68113	2.61333	1.3221	68.3734	59.641	12.8629	86.4066	46.19	95.8502	87.111	212.858	136.585	382.09	200	259.649	7.35294	2.7972	3	0.621118	244.581	3.44282	5.83445	-0.959582	6.79403	SLC33A1	chr3:155565583:-	chr3_155847795_-
chr2:20189363-20189454:mpeak_83587	chr2_20113469_20189884_WDR35_NM_-	7.83087	6.74202	1.57687	4.27556	1.90655e-05	8.22726e-05	2.50147	8.01148	3.50806	1.5159	0	0.670281	0	0	3.33529	4.45082	0	6.06362	4.75485	29.4924	22.6488	38.3409	75	180	Inf	25	0	2.27273	0	0	Inf	0.568182	4.53479	-2.78166	7.31645	WDR35	-	-
chr12:49661374-49661424:mpeak_35503	chr12_49621708_49666035_TUBA1C_NM_+	13907.7	6.74148	1.27047	5.30629	1.11881e-07	1.04773e-06	6.67058	6.23115	4.67741	0	0	0	0	0	14910.4	13826	5518.18	14498.1	25736	40407.9	48216.8	59392.8	0.0447377	0.0450682	0.0847637	0	0	0	0	0	0.0436424	0	Inf	-1.83349	Inf	TUBA1C	-	-
chr13:20336915-20336979:mpeak_41561	chr13_20249793_20357159_PSPC1_NR_-mpeak_41561	107.806	6.74141	1.17721	5.72662	1.0245e-08	1.36869e-07	10.8397	9.79181	7.01612	7.57952	0	0	0	0	200.951	110.38	171.895	104.597	312.462	225.885	236.942	326.559	5.39419	8.87097	4.08163	7.24638	0	0	0	0	6.39829	0	Inf	-0.906468	Inf	PSPC1	-	-
chr5:141018253-141018325:mpeak_130571	chr5_141016516_141020237_RELL2_NM_+	8.80467	6.74135	1.4041	4.80121	1.57712e-06	9.81185e-06	9.17205	8.90164	7.01612	13.6431	0.679264	0	0	0	0.833822	9.79181	9.35482	6.06362	12.2268	11.3948	17.4222	34.3746	1100	90.9091	75	225	5.55556	0	0	0	372.727	1.38889	5.83344	-1.53396	7.36741	RELL2	chr5:141018317:+	chr5_141638747_+
chr1:193116725-193116781:mpeak_12062	chr1_193091087_193219805_CDC73_NM_+	32.2637	6.74124	1.31767	5.11603	3.12041e-07	2.49852e-06	14.175	5.34098	7.01612	25.7704	0	0	0.87111	0	41.6911	29.3754	28.0645	46.993	40.7559	55.6333	59.2355	161.296	34	18.1818	25	54.8387	0	0	1.47059	0	33.0051	0.367647	5.90788	-1.11693	7.02481	CDC73	-	-
chr15:41641431-41641513:mpeak_52721	chr15_41624891_41672290_NUSAP1_NM_+	68.8316	6.74111	1.19706	5.63139	1.78768e-08	2.17876e-07	27.5161	11.5721	2.33871	53.0567	0	0.670281	0	2.6442	69.2073	67.6525	46.7741	68.2157	116.154	204.436	181.191	249.877	39.759	17.1053	5	77.7778	0	0.327869	0	1.0582	34.9105	0.346517	4.83321	-1.57751	6.41072	NUSAP1	chr15:41641484:+	chr15_41349282_+
chr4:122770366-122770424:mpeak_121439	chr4_122747148_122791652_BBS7_NM_-	6.62483	6.74051	1.54387	4.36598	1.26554e-05	5.7984e-05	16.6764	26.7049	16.3709	22.7386	0.679264	0	0.87111	0	1.66764	0.890164	1.16935	3.03181	2.03779	0	5.22666	7.93261	1000	3000	1400	750	33.3333	NaN	16.6667	0	1537.5	NaN	5.73355	-1.16892	6.90246	BBS7	-	-
chr3:196623773-196623889:mpeak_116283	chr3_196594726_196657683_SENP5_NM_+	15.3449	6.74043	1.53616	4.38785	1.14477e-05	5.32465e-05	9.17205	15.1328	0	7.57952	0	0	0.87111	0	5.00293	8.90164	4.67741	30.3181	18.3401	33.5141	31.3599	80.6482	183.333	170	0	25	0	0	2.77778	0	94.5833	0.694444	5.19385	-1.74458	6.93843	SENP5	-	-
chr3:47756859-47757152:mpeak_108844	chr3_47629796_47823405_SMARCC1_NM_-	571.158	6.74	1.27132	5.30159	1.14797e-07	1.07034e-06	20.0117	5.34098	1.16935	19.7068	0.679264	0	0	0	675.396	609.762	691.088	694.284	1093.62	1445.13	1436.46	2445.89	2.96296	0.875912	0.169205	2.83843	0.0621118	0	0	0	1.71163	0.015528	6.08868	-1.26569	7.35437	SMARCC1	-	-
chr18:44443023-44443140:mpeak_75355	chr18_44392575_44497495_PIAS2_NM_-	22.9204	6.73989	1.27328	5.29334	1.201e-07	1.11343e-06	29.1838	9.79181	8.18547	39.4135	0	0	0.87111	2.6442	13.3412	10.682	8.18547	31.834	19.0194	42.898	40.9422	109.734	218.75	91.6667	100	123.81	0	0	2.12766	2.40964	133.557	1.13432	4.62222	-1.731	6.35322	PIAS2	-	-
chr4:3098795-3099014:mpeak_116885	chr4_3076236_3241572_HTT_NM_+	90.4669	6.7398	0.787382	8.55976	1.13108e-17	1.72808e-15	171.767	255.477	156.693	104.597	11.5475	12.0651	12.1955	6.61051	40.8573	15.1328	8.18547	28.8022	65.2094	115.288	137.635	305.405	420.408	1688.24	1914.29	363.158	17.7083	10.4651	8.86076	2.1645	1096.52	9.79968	4.02076	-2.74552	6.76628	HTT	-	-
chr4:128704690-128704766:mpeak_121579	chr4_128703452_128753837_HSPA4L_NM_+	13.5038	6.73975	1.47572	4.56708	4.94563e-06	2.61564e-05	5.00293	1.78033	1.16935	9.09543	0	0	0	0	11.6735	12.4623	1.16935	13.6431	34.6425	24.8004	25.2622	75.3598	42.8571	14.2857	100	66.6667	0	0	0	0	55.9524	0	Inf	-2.03902	Inf	HSPA4L	-	-
chr7:7681476-7681686:mpeak_142911	chr7_7680266_7916911_UMAD1_NM_+	5.32159	6.73965	2.07637	3.24588	0.00117089	0.00289289	4.16911	6.23115	1.16935	13.6431	1.35853	0	0	0	4.16911	0	0	3.03181	0	6.03253	4.35555	40.9851	100	Inf	Inf	450	Inf	0	0	0	Inf	Inf	4.21404	-2.83476	7.0488	UMAD1	chr7:7681614:+;chr7:7681681:+	-
chrX:54066440-54066539:mpeak_168471	chrX_53965679_54071569_PHF8_NM_-	33.7814	6.73942	1.37786	4.89122	1.00212e-06	6.6803e-06	35.8544	34.7164	4.67741	46.993	0	0	1.74222	2.6442	28.35	25.8148	2.33871	40.9294	21.7365	42.2277	40.9422	211.536	126.471	134.483	200	114.815	0	0	4.25532	1.25	143.942	1.37633	4.80054	-1.69946	6.50001	PHF8	-	-
chr1:115034914-115035012:mpeak_7630	chr1_114940482_115053781_TRIM33_NM_-	77.4283	6.73937	1.52632	4.41545	1.00799e-05	4.77723e-05	30.0176	1.78033	0	10.6113	0	0.670281	0	0	96.7234	84.5656	28.0645	125.82	105.286	172.933	205.582	376.799	31.0345	2.10526	0	8.43373	0	0.387597	0	0	10.3934	0.0968992	5.98347	-1.36043	7.3439	TRIM33	-	chr1_114492319_-
chr10:101507095-101507152:mpeak_22081	chr10_101491957_101515381_CUTC_NM_+	28.869	6.73894	1.52041	4.43232	9.32226e-06	4.46694e-05	5.83676	5.34098	3.50806	1.5159	0	0	0	1.3221	22.5132	8.01148	2.33871	25.7704	27.1706	65.6876	52.2666	240.622	25.9259	66.6667	150	5.88235	0	0	0	0.549451	62.1187	0.137363	3.61524	-2.71785	6.33309	CUTC	chr10:101507150:+	chr10_99747392_+
chrX:149534896-149534952:mpeak_171033	chrX_149531544_149680273_MAMLD1_NM_+	12.8229	6.73884	1.51164	4.45795	8.27454e-06	4.03623e-05	3.33529	11.5721	2.33871	4.54771	0	0	0	0	6.67058	15.1328	7.01612	16.675	5.43411	20.1084	40.9422	71.3935	50	76.4706	33.3333	27.2727	0	0	0	0	46.7692	0	Inf	-1.59963	Inf	MAMLD1	-	-
chr16:56482379-56482571:mpeak_62217	chr16_56466645_56485261_NUDT21_NM_-	211.718	6.73859	0.728953	9.24421	2.36991e-20	6.21537e-18	206.788	252.807	171.895	271.347	8.15117	4.69197	6.09777	2.6442	209.289	107.71	114.597	245.577	235.025	331.119	307.502	912.25	98.8048	234.711	150	110.494	3.46821	1.417	1.983	0.289855	148.502	1.78952	5.38636	-1.39905	6.78541	NUDT21	-	-
chr2:99967310-99967454:mpeak_89408	chr2_99953833_100015769_EIF5B_NM_+	189.379	6.73834	1.28025	5.26328	1.41505e-07	1.28255e-06	10.0059	8.01148	0	12.1272	0	0	0	0	223.464	214.53	233.871	257.704	417.748	359.271	346.702	946.625	4.47761	3.73444	0	4.70588	0	0	0	0	3.22948	0	Inf	-1.15524	Inf	EIF5B	-	-
chr12:63327597-63327655:mpeak_36875	chr12_63042416_63328665_PPM1H_NM_-	5.62236	6.73816	1.76202	3.82411	0.000131246	0.000428827	6.67058	3.56066	1.16935	6.06362	0	0	0	0	1.66764	3.56066	2.33871	7.57952	0.679264	8.71366	6.96888	40.9851	400	100	50	80	0	0	0	0	157.5	0	Inf	-1.92073	Inf	PPM1H	-	-
chr12:50900548-50900633:mpeak_35714	chr12_50898767_51138369_DIP2B_NM_+	36.7371	6.73757	1.22604	5.4954	3.8983e-08	4.26655e-07	8.33822	7.12131	4.67741	13.6431	0	0	0	0	57.5338	36.4967	38.5886	50.0249	68.6057	69.7093	81.0132	152.042	14.4928	19.5122	12.1212	27.2727	0	0	0	0	18.3497	0	Inf	-1.02382	Inf	DIP2B	-	-
chr8:68214980-68215031:mpeak_155215	chr8_68111333_68255912_ARFGEF1_NM_-	25.707	6.73653	1.5669	4.29926	1.71368e-05	7.50528e-05	2.50147	6.23115	2.33871	9.09543	0	0	0	0	35.0205	8.01148	2.33871	43.9612	19.6987	66.3578	53.1377	162.618	7.14286	77.7778	100	20.6897	0	0	0	0	51.4026	0	Inf	-1.7564	Inf	ARFGEF1	-	-
chr14:73488514-73488703:mpeak_49105	chr14_73437822_73493920_ZFYVE1_NM_-	100.972	6.73536	1.35856	4.95773	7.13233e-07	5.01996e-06	5.00293	8.90164	1.16935	30.3181	0	0	0	0	100.059	235.893	195.282	89.4384	290.046	246.664	236.942	175.839	5	3.77358	0.598802	33.8983	0	0	0	0	10.8177	0	Inf	-0.613322	Inf	ZFYVE1	-	-
chr5:172753269-172753411:mpeak_132117	chr5_172745252_172756506_STC2_NM_-	386.259	6.73535	1.51151	4.45604	8.3486e-06	4.06619e-05	12.5073	9.79181	0	25.7704	0.679264	0.670281	0	0	421.914	248.356	171.895	460.835	156.231	439.034	1270.95	2961.51	2.96443	3.94265	0	5.59211	0.434783	0.152672	0	0	3.1248	0.146864	5.15458	-1.88951	7.04408	STC2	chr5:172753282:-	-
chr3:170080957-170081015:mpeak_114799	chr3_170075472_170110046_SKIL_NM_+	69.0228	6.73426	1.60939	4.18435	2.8598e-05	0.000115854	3.33529	10.682	0	31.834	0	0	0	0	125.073	92.5771	21.0484	186.456	58.4167	109.926	105.404	359.612	2.66667	11.5385	0	17.0732	0	0	0	0	7.81957	0	Inf	-0.575034	Inf	SKIL	-	-
chr6:36023788-36023843:mpeak_135178	chr6_35995453_36076156_MAPK14_NM_+	83.9105	6.73332	1.48412	4.53692	5.70818e-06	2.95022e-05	2.50147	1.78033	0	28.8022	0	0	0	0	111.732	101.479	81.8547	121.272	167.778	193.041	189.902	342.424	2.23881	1.75439	0	23.75	0	0	0	0	6.9358	0	Inf	-1.10114	Inf	MAPK14	-	-
chr8:104428985-104429044:mpeak_156955	chr8_104426941_104455022_DCAF13_NM_+	127.552	6.73321	1.34172	5.01834	5.21211e-07	3.84618e-06	2.50147	14.2426	1.16935	6.06362	0	0	0	0	133.412	97.9181	114.597	194.036	224.836	241.972	298.791	711.291	1.875	14.5455	1.02041	3.125	0	0	0	0	5.14147	0	Inf	-1.45163	Inf	DCAF13	-	-
chr4:69215436-69215503:mpeak_119187	chr4_69180041_69215824_YTHDC1_NM_-	130.051	6.73314	1.16925	5.75851	8.48577e-09	1.16387e-07	26.6823	102.369	53.7902	57.6044	0.679264	0	0	0	351.039	305.326	311.048	295.601	137.891	162.208	127.182	149.397	7.60095	33.5277	17.2932	19.4872	0.492611	0	0	0	19.4773	0.123153	8.46752	1.13103	7.33649	YTHDC1	-	chr4_68349728_-
chr15:99317131-99317240:mpeak_58009	chr15_99191767_99500289_IGF1R_NM_+	157.103	6.73303	1.23217	5.46435	4.64596e-08	4.95546e-07	6.67058	1.78033	5.84676	15.159	0	0	0	0	181.773	190.495	178.911	178.877	300.914	335.141	445.137	672.95	3.66972	0.934579	3.26797	8.47458	0	0	0	0	4.08671	0	Inf	-1.26469	Inf	IGF1R	-	-
chr5:34938519-34938648:mpeak_124609	chr5_34929697_34954657_DNAJC21_NM_+	30.6605	6.7328	1.1743	5.73344	9.84111e-09	1.32266e-07	26.6823	15.1328	11.6935	59.1203	0	0	0	5.28841	21.6794	26.7049	16.3709	15.159	48.2278	47.59	43.5555	153.364	123.077	56.6667	71.4286	390	0	0	0	3.44828	160.293	0.862069	4.4126	-1.87308	6.28568	DNAJC21	-	chr5_34938477_+
chr19:44001111-44001182:mpeak_80493	chr19_43979696_44008985_PHLDB3_NM_-	29.6601	6.73242	1.33384	5.04739	4.47896e-07	3.38462e-06	5.83676	6.23115	9.35482	9.09543	0	0	0	0	20.0117	56.9705	36.2499	24.2545	89.6629	44.9088	27.8755	144.109	29.1667	10.9375	25.8065	37.5	0	0	0	0	25.8527	0	Inf	-1.15686	Inf	PHLDB3	chr19:44001112:-	-
chr10:123722607-123722686:mpeak_23591	chr10_123716774_123734743_NSMCE4A_NM_-	156.88	6.73237	1.39473	4.82702	1.3859e-06	8.78491e-06	0.833822	4.45082	0	15.159	0	0	0	0	151.756	111.271	100.564	184.94	266.272	400.158	433.813	840.856	0.549451	4	0	8.19672	0	0	0	0	3.18654	0	Inf	-1.82323	Inf	NSMCE4A	chr10:123722629:-	chr10_121963121_-
chr2:27899134-27899196:mpeak_84391	chr2_27886337_27917500_SLC4A1AP_NM_+	63.1971	6.73205	1.35533	4.96709	6.79648e-07	4.81885e-06	5.00293	7.12131	2.33871	7.57952	0	0	0	0	91.7205	35.6066	16.3709	101.566	100.531	154.835	208.195	280.285	5.45455	20	14.2857	7.46269	0	0	0	0	11.8007	0	Inf	-1.60067	Inf	SLC4A1AP	-	-
chr15:73898147-73898201:mpeak_56096	chr15_73853389_73925753_NPTN_NM_-	436.355	6.73161	1.2342	5.45424	4.91824e-08	5.19503e-07	15.8426	18.6934	11.6935	10.6113	1.35853	0	0	0	480.282	457.544	127.459	630.616	872.175	939.064	1041.85	2374.49	3.29861	4.0856	9.17431	1.68269	0.155763	0	0	0	4.5603	0.0389408	5.38681	-1.62409	7.0109	NPTN	-	-
chr4:187609723-187609773:mpeak_123341	chr4_187510374_187644987_FAT1_NM_-	52.9027	6.73142	1.76269	3.81884	0.000134081	0.000436549	5.00293	2.67049	3.50806	6.06362	0	0.670281	0	0	58.3676	10.682	0	42.4453	15.6231	57.6442	120.213	523.552	8.57143	25	Inf	14.2857	0	1.16279	0	0	Inf	0.290698	4.68528	-2.68506	7.37034	FAT1	-	chr4_186688571_-
chr1:47765859-47766002:mpeak_4408	chr1_47717594_47779819_STIL_NM_-	43.6125	6.73135	1.67255	4.0246	5.70731e-05	0.000209274	9.17205	3.56066	0	16.675	0	0.670281	0	1.3221	39.1897	2.67049	8.18547	42.4453	16.9816	88.4771	75.7865	392.664	23.4043	133.333	0	39.2857	0	0.757576	0	0.3367	49.0058	0.273569	3.88363	-2.63344	6.51706	STIL	chr1:47765868:-;chr1:47765950:-	chr1_47300197_-;chr1_47300281_-
chr12:120592455-120592531:mpeak_40391	chr12_120565778_120632513_GCN1L1_NM_-	481.343	6.7304	1.3749	4.89518	9.82155e-07	6.57491e-06	1.66764	14.2426	0	3.03181	0	0	0	0	411.908	360.516	350.806	633.648	997.16	1108.65	1204.74	2615.12	0.404858	3.95062	0	0.478469	0	0	0	0	1.20849	0	Inf	-1.75396	Inf	GCN1L1	-	-
chr20:37127924-37127981:mpeak_99753	chr20_37101448_37203416_RALGAPB_NM_+	82.1745	6.73001	1.29453	5.19882	2.00555e-07	1.72045e-06	4.16911	6.23115	7.01612	13.6431	0	0	0	1.3221	100.893	50.7394	29.2338	93.9861	171.175	181.646	198.613	456.125	4.13223	12.2807	24	14.5161	0	0	0	0.289855	13.7323	0.0724638	4.55413	-1.87414	6.42827	RALGAPB	-	-
chr11:44132044-44132105:mpeak_26811	chr11_44117098_44265698_EXT2_NM_+	50.8027	6.72968	1.5669	4.2949	1.74771e-05	7.63251e-05	11.6735	16.023	19.879	0	0.679264	0	0	0	95.0558	40.9475	4.67741	92.4702	42.7937	101.212	107.146	280.285	12.2807	39.1304	425	0	1.5873	0	0	0	119.103	0.396825	6.1301	-1.18864	7.31874	EXT2	-	-
chr17:30682667-30683005:mpeak_67927	chr17_30677156_30696617_ZNF207_NM_+	356.755	6.72942	1.12494	5.98203	2.20367e-09	3.64133e-08	158.426	108.6	60.8063	90.9543	0.679264	1.34056	0	0	802.971	994.313	274.798	1214.24	264.234	402.169	438.168	896.385	19.73	10.9221	22.1277	7.49064	0.257069	0.333333	0	0	15.0676	0.147601	7.69584	0.715785	6.98006	ZNF207	-	-
chr18:2728777-2728836:mpeak_73596	chr18_2655885_2802525_SMCHD1_NM_+	28.1734	6.72922	1.47485	4.56266	5.05089e-06	2.66298e-05	3.33529	0.890164	1.16935	15.159	0	0	0	0	23.347	24.0344	9.35482	39.4135	48.2278	64.347	52.2666	169.229	14.2857	3.7037	12.5	38.4615	0	0	0	0	17.2377	0	Inf	-1.7968	Inf	SMCHD1	chr18:2728828:+	chr18_2728830_+
chr12:77173989-77174042:mpeak_37757	chr12_77157853_77244626_ZDHHC17_NM_+	30.5626	6.72881	1.3657	4.927	8.35015e-07	5.73392e-06	4.16911	4.45082	0	19.7068	0	0	0	0	47.5279	34.7164	23.3871	25.7704	73.3605	69.039	73.1732	113.701	8.77193	12.8205	0	76.4706	0	0	0	0	24.5158	0	Inf	-1.3253	Inf	ZDHHC17	-	-
chr15:59968289-59968432:mpeak_54461	chr15_59956319_59981642_BNIP2_NM_-	95.6664	6.72858	1.30059	5.17347	2.29789e-07	1.93005e-06	9.17205	17.8033	2.33871	4.54771	0	0	0	0	101.726	178.923	105.242	130.368	127.022	184.998	225.617	442.904	9.01639	9.95025	2.22222	3.48837	0	0	0	0	6.16931	0	Inf	-0.925484	Inf	BNIP2	-	-
chr2:181847801-181847922:mpeak_93463	chr2_181845111_181927517_UBE2E3_NM_+	216.094	6.72805	1.37192	4.90409	9.38591e-07	6.33255e-06	9.17205	6.23115	0	33.3499	0	0	0	0	289.336	364.967	434.999	324.404	419.106	359.271	456.461	760.208	3.17003	1.70732	0	10.2804	0	0	0	0	3.78943	0	Inf	-0.49694	Inf	UBE2E3	-	-
chr1:205778974-205779118:mpeak_13017	chr1_205760846_205782324_SLC41A1_NM_-	12.5288	6.72713	1.46941	4.57812	4.69177e-06	2.50026e-05	8.33822	6.23115	3.50806	4.54771	0	0	0	0	19.1779	5.34098	5.84676	15.159	5.43411	28.1518	36.5866	62.1388	43.4783	116.667	60	30	0	0	0	0	62.5362	0	Inf	-1.53921	Inf	SLC41A1	-	-
chr2:106368340-106368405:mpeak_89806	chr2_106361519_106509437_NCK2_NM_+	13.5542	6.72712	1.78727	3.7639	0.000167282	0.000529017	5.00293	16.023	1.16935	3.03181	0	0	0.87111	0	9.17205	1.78033	0	25.7704	18.3401	12.0651	16.5511	107.09	54.5455	900	Inf	11.7647	0	0	5.26316	0	Inf	1.31579	4.85597	-2.06862	6.92459	NCK2	-	-
chr20:33643525-33643643:mpeak_99289	chr20_33591086_33680618_TRPC4AP_NM_-	132.119	6.72694	1.4201	4.73695	2.16962e-06	1.29014e-05	5.00293	4.45082	0	6.06362	0	0	0.87111	0	112.566	36.4967	45.6048	65.1839	124.985	367.314	343.217	1002.15	4.44444	12.1951	0	9.30233	0	0	0.253807	0	6.48547	0.0634518	4.15489	-2.82212	6.977	TRPC4AP	-	-
chr17:5322334-5322520:mpeak_65623	chr17_5289589_5323059_NUP88_NM_-	114.565	6.72671	0.822604	8.17734	2.90186e-16	3.12096e-14	194.281	138.866	162.54	268.315	9.5097	2.01084	9.58221	3.9663	81.7146	34.7164	15.2016	100.05	124.305	162.878	203.84	321.271	237.755	400	1069.23	268.182	7.65027	1.23457	4.70085	1.23457	493.792	3.70507	4.9296	-1.80985	6.73945	NUP88	-	-
chr16:2809265-2809423:mpeak_58870	chr16_2802329_2820858_SRRM2_NM_+	1185.12	6.72639	0.887117	7.58231	3.39462e-14	2.23167e-12	151.756	171.802	37.4193	51.5408	1.35853	2.01084	1.74222	0	1682.65	2485.34	1638.26	1814.54	1877.49	2295.71	2758.8	3991.42	9.01883	6.91261	2.28408	2.84043	0.0723589	0.0875912	0.0631512	0	5.26399	0.0557753	6.33454	-0.519413	6.85395	SRRM2	-	-
chr3:58105025-58105085:mpeak_109705	chr3_57994126_58156301_FLNB_NM_+	1327.91	6.72611	1.28024	5.2538	1.48991e-07	1.33984e-06	6.67058	6.23115	7.01612	6.06362	0	0	0	0	1392.48	886.603	1678.02	2025.25	2040.51	2010.84	3379.91	7807.01	0.479042	0.702811	0.418118	0.299401	0	0	0	0	0.474843	0	Inf	-1.34891	Inf	FLNB	-	-
chr8:61646929-61647191:mpeak_154684	chr8_61591323_61777574_CHD7_NM_+	98.3329	6.72593	0.946139	7.10882	1.1704e-12	5.05728e-11	42.5249	50.7394	35.0806	31.834	0.679264	0	1.74222	0	105.895	170.021	132.137	130.368	216.006	209.798	217.777	228.724	40.1575	29.8429	26.5487	24.4186	0.314465	0	0.8	0	30.2419	0.278616	6.04765	-0.696097	6.74375	CHD7	-	-
chr3:125027628-125027758:mpeak_112398	chr3_124952783_125094198_ZNF148_NM_-	121.344	6.72576	0.951007	7.07225	1.52444e-12	6.38454e-11	80.047	72.1033	14.0322	153.106	0.679264	3.35141	0.87111	0	130.076	170.912	146.169	122.788	205.817	254.707	237.813	349.035	61.5385	42.1875	9.6	124.691	0.330033	1.31579	0.3663	0	59.5043	0.503031	6.02541	-0.877878	6.90329	ZNF148	chr3:125027642:-	chr3_125308802_-;chr3_125308865_-
chr3:45017926-45018008:mpeak_108583	chr3_45017740_45053674_EXOSC7_NR_+mpeak_108583	90.885	6.72556	1.36101	4.94159	7.7487e-07	5.39264e-06	13.3412	2.67049	2.33871	0	0	0	0	0	81.7146	76.5541	70.1612	101.566	138.57	201.084	279.626	486.533	16.3265	3.48837	3.33333	0	0	0	0	0	5.78706	0	Inf	-1.74459	Inf	EXOSC7	-	-
chr5:72860277-72860427:mpeak_126727	chr5_72848677_72861511_ANKRA2_NM_-	19.064	6.72555	1.45334	4.62764	3.69863e-06	2.03332e-05	63.3705	54.3	44.4354	89.4384	4.75485	2.01084	1.74222	0	4.16911	1.78033	0	3.03181	0	6.03253	0.87111	29.0862	1520	3050	Inf	2950	Inf	33.3333	200	0	Inf	Inf	4.88586	-2.0026	6.88847	ANKRA2	-	-
chr16:87762038-87762150:mpeak_64320	chr16_87741681_87799598_KLHDC4_NM_-	174.034	6.72544	1.25951	5.33974	9.3081e-08	8.94041e-07	5.00293	16.023	2.33871	25.7704	0	0	0	0	248.479	277.731	347.298	271.347	405.521	307.659	340.604	536.773	2.01342	5.76923	0.673401	9.49721	0	0	0	0	4.48832	0	Inf	-0.474367	Inf	KLHDC4	-	-
chr3:38224628-38224860:mpeak_108097	chr3_38207025_38294307_OXSR1_NM_+	57.3366	6.72507	1.46093	4.60329	4.15868e-06	2.25488e-05	18.3441	0.890164	4.67741	15.159	0.679264	0	0	0	95.8896	37.3869	16.3709	80.343	116.154	107.245	87.111	337.136	19.1304	2.38095	28.5714	18.8679	0.584795	0	0	0	17.2377	0.146199	5.84597	-1.49363	7.3396	OXSR1	-	-
chr7:24634386-24634518:mpeak_143572	chr7_24612964_24727056_MPP6_NM_+	40.1608	6.72499	1.62999	4.12579	3.69462e-05	0.000144459	15.8426	7.12131	0	0	0	0	0.87111	0	35.8544	8.90164	30.4032	36.3817	31.9254	67.6984	81.0132	326.559	44.186	80	0	0	0	0	1.07527	0	31.0465	0.268817	4.72037	-2.18497	6.90534	MPP6	-	-
chr7:77266727-77266790:mpeak_146463	chr7_77166772_77268535_PTPN12_NM_+	52.9078	6.72477	1.37063	4.90634	9.27893e-07	6.27072e-06	1.66764	7.12131	0	12.1272	0	0	0	0	35.8544	43.618	58.4676	53.0567	101.21	111.267	116.729	305.405	4.65116	16.3265	0	22.8571	0	0	0	0	10.9587	0	Inf	-1.73233	Inf	PTPN12	-	-
chr17:5191156-5191357:mpeak_65570	chr17_5185557_5286888_RABEP1_NM_+	55.8419	6.72396	1.23248	5.45562	4.88035e-08	5.16185e-07	20.8456	43.618	17.5403	6.06362	0.679264	0.670281	0	0	50.8632	52.5197	93.5482	74.2793	86.9458	121.321	93.2087	231.368	40.9836	83.0508	18.75	8.16327	0.78125	0.552486	0	0	37.7369	0.333434	6.02806	-0.974298	7.00236	RABEP1	-	-
chr1:243415714-243415763:mpeak_15388	chr1_243290040_243418708_CEP170_NM_-	22.4846	6.72343	2.93405	2.29152	0.0219334	0.0392392	5.00293	1.78033	0	10.6113	0	0	0	0	28.35	0	0	42.4453	2.03779	22.1193	22.6488	224.757	17.6471	Inf	NaN	25	0	0	0	0	NaN	0	Inf	-1.93956	Inf	CEP170	-	chr1_243252413_-
chr15:74947610-74947807:mpeak_56176	chr15_74925287_74988386_EDC3_NM_-	31.9903	6.72339	1.4008	4.79968	1.58922e-06	9.88084e-06	5.83676	2.67049	0	21.2227	0	0	0	0	28.35	26.7049	47.9435	40.9294	62.4923	67.6984	75.7865	132.21	20.5882	10	0	51.8519	0	0	0	0	20.61	0	Inf	-1.23248	Inf	EDC3	-	-
chr16:477159-477233:mpeak_58431	chr16_475667_570725_RAB11FIP3_NM_+	14.1387	6.72336	1.60251	4.19552	2.72245e-05	0.000111334	0.833822	0.890164	2.33871	18.1909	0	0	0	0	5.00293	13.3525	21.0484	9.09543	33.284	22.7896	17.4222	81.9703	16.6667	6.66667	11.1111	200	0	0	0	0	58.6111	0	Inf	-1.68057	Inf	RAB11FIP3	-	-
chr3:52442426-52442564:mpeak_109349	chr3_52436437_52444121_BAP1_NM_-	188.691	6.72286	0.763908	8.80061	1.36075e-18	2.56675e-16	101.726	168.241	125.121	133.4	1.35853	4.02169	0.87111	1.3221	161.762	261.708	344.959	183.424	332.16	250.015	286.595	662.373	62.8866	64.2857	36.2712	72.7273	0.408998	1.60858	0.303951	0.199601	59.0427	0.630282	6.12478	-0.685798	6.81058	BAP1	chr3:52442491:-	chr3_52408476_-
chr18:28614601-28614657:mpeak_74842	chr18_28574338_28622781_DSC3_NM_-	4.31725	6.72258	1.92219	3.49736	0.000469893	0.0012997	6.67058	2.67049	0	13.6431	0	0	0	0	1.66764	5.34098	0	4.54771	6.11338	2.01084	2.61333	23.7978	400	50	NaN	300	0	0	0	0	NaN	0	Inf	-1.57939	Inf	DSC3	-	chr18_31034635_-
chr5:149826155-149826299:mpeak_131187	chr5_149823916_149829319_RPS14_NM_-	13746.5	6.72229	1.23479	5.44406	5.20791e-08	5.45285e-07	19.1779	10.682	7.01612	31.834	0	0	0	0	22897.6	34272.2	25286.1	28623.3	22290.7	18598.3	19613	48293.7	0.0837551	0.031168	0.0277469	0.111217	0	0	0	0	0.0634718	0	Inf	0.0299662	Inf	RPS14	-	-
chr11:73423153-73423207:mpeak_29304	chr11_73389007_73472201_RAB6A_NM_-	159.372	6.72193	1.32192	5.08497	3.67676e-07	2.85451e-06	5.83676	3.56066	3.50806	9.09543	0	0	0	0	140.916	133.525	84.1934	260.736	268.309	297.605	348.444	994.22	4.14201	2.66667	4.16667	3.48837	0	0	0	0	3.61593	0	Inf	-1.62363	Inf	RAB6A	-	-
chr7:23570651-23570717:mpeak_143550	chr7_23545188_23571660_TRA2A_NM_-	357.451	6.72146	1.25703	5.34709	8.93786e-08	8.64234e-07	7.5044	2.67049	7.01612	10.6113	0	0	0	0	388.561	451.313	268.951	541.178	745.153	685.698	721.279	1889.28	1.93133	0.591716	2.6087	1.96078	0	0	0	0	1.77313	0	Inf	-1.29239	Inf	TRA2A	-	chr7_23531051_-
chr7:97797782-97797880:mpeak_147421	chr7_97736196_97834775_LMTK2_NM_+	19.842	6.72137	1.51943	4.4236	9.70692e-06	4.62595e-05	25.0147	0	2.33871	16.675	0	0	0	0	23.347	24.9246	44.4354	16.675	60.4545	42.2277	27.0044	34.3746	107.143	0	5.26316	100	0	0	0	0	53.1015	0	Inf	-0.58486	Inf	LMTK2	-	-
chr1:36027839-36027906:mpeak_3099	chr1_36023392_36030827_NCDN_NM_+	47.238	6.72078	1.20147	5.59378	2.22182e-08	2.62313e-07	32.5191	22.2541	51.4515	31.834	0.679264	0	0	0	46.6941	117.502	123.951	56.0885	66.5679	70.3795	61.8488	74.0377	69.6429	18.9394	41.5094	56.7568	1.02041	0	0	0	46.7121	0.255102	7.66709	0.335373	7.33172	NCDN	chr1:36027899:+	-
chr15:30114200-30114254:mpeak_51990	chr15_29993893_30261002_TJP1_NM_-	41.996	6.72035	1.63529	4.10958	3.96376e-05	0.000153356	3.33529	4.45082	5.84676	1.5159	0	0	0	0	46.6941	11.5721	3.50806	62.1521	23.095	58.9848	79.271	371.51	7.14286	38.4615	166.667	2.43902	0	0	0	0	53.6775	0	Inf	-2.10428	Inf	TJP1	-	chr15_29822022_-
chr14:35608847-35608902:mpeak_46453	chr14_35591526_35742640_KIAA0391_NM_+	39.346	6.71997	1.30786	5.13813	2.77485e-07	2.26623e-06	9.17205	3.56066	1.16935	15.159	0	0	0	0	42.5249	48.0689	54.9596	33.3499	67.9264	85.796	82.7554	185.094	21.5686	7.40741	2.12766	45.4545	0	0	0	0	19.1396	0	Inf	-1.2366	Inf	KIAA0391	-	-
chr3:130435178-130435244:mpeak_112796	chr3_130398329_130465696_PIK3R4_NM_-	14.6741	6.71987	1.45918	4.60524	4.12e-06	2.23688e-05	0.833822	9.79181	3.50806	1.5159	0	0	0	0	10.0059	8.90164	4.67741	19.7068	25.1328	30.8329	36.5866	83.2924	8.33333	110	75	7.69231	0	0	0	0	50.2564	0	Inf	-2.02214	Inf	PIK3R4	-	-
chr10:93720870-93720921:mpeak_21341	chr10_93683735_93788546_BTAF1_NM_+	10.4608	6.71975	1.50231	4.47293	7.71547e-06	3.81019e-05	6.67058	5.34098	3.50806	6.06362	0	0	0	0	12.5073	0.890164	4.67741	18.1909	12.2268	16.0868	27.0044	54.2062	53.3333	600	75	33.3333	0	0	0	0	190.417	0	Inf	-1.59457	Inf	BTAF1	-	-
chr10:3126630-3126690:mpeak_16089	chr10_3109711_3178641_PFKP_NM_+	1197.32	6.71849	0.984103	6.82701	8.66997e-12	2.95523e-10	40.0235	108.6	17.5403	66.6998	2.71706	0	0	2.6442	1174.86	1231.99	1785.6	1600.8	2086.02	2075.86	2839.82	6123.97	3.40667	8.81503	0.982318	4.16667	0.130251	0	0	0.0431779	4.34267	0.0433572	5.44077	-1.17995	6.62072	PFKP	chr10:3126682:+	chr10_3084489_+
chr8:119121644-119121850:mpeak_157351	chr8_118812136_119124058_EXT1_NM_-	28.8923	6.71827	1.31411	5.11242	3.18057e-07	2.53758e-06	6.67058	4.45082	2.33871	15.159	0	0	0	0	16.6764	21.3639	43.2661	46.993	55.6997	53.6225	81.0132	115.023	40	20.8333	5.40541	32.2581	0	0	0	0	24.6242	0	Inf	-1.25099	Inf	EXT1	-	-
chr10:11631687-11631872:mpeak_16618	chr10_11607637_11653788_USP6NL_NR_-mpeak_16618	19.895	6.71782	1.18885	5.65071	1.5979e-08	1.97943e-07	55.0323	72.1033	37.4193	30.3181	3.39632	4.69197	2.61333	5.28841	4.16911	0	0	7.57952	2.71706	17.4273	20.0355	55.5283	1320	Inf	Inf	400	125	26.9231	13.0435	9.52381	Inf	43.6226	3.60729	-3.02615	6.63344	USP6NL	-	-
chr20:39676081-39676264:mpeak_99855	chr20_39657461_39751834_TOP1_NM_+	242.829	6.71748	0.858606	7.8237	5.12913e-15	4.07695e-13	61.7029	51.6295	66.6531	39.4135	2.03779	1.34056	1.74222	0	225.966	347.164	147.338	269.831	362.727	487.295	531.377	1289.05	27.3063	14.8718	45.2381	14.6067	0.561798	0.275103	0.327869	0	25.5057	0.291192	5.42111	-1.43114	6.85225	TOP1	-	chr20_41047616_+
chr14:53174759-53174902:mpeak_47244	chr14_53173895_53194216_PSMC6_NM_+	364.518	6.71746	1.27167	5.2824	1.27503e-07	1.17364e-06	7.5044	17.8033	4.67741	4.54771	0	0	0	0	464.439	614.213	314.556	639.712	603.866	649.503	790.096	1721.38	1.6158	2.89855	1.48699	0.7109	0	0	0	0	1.67806	0	Inf	-0.889035	Inf	PSMC6	-	-
chr10:60097923-60098088:mpeak_19242	chr10_60094738_60128479_UBE2D1_NM_+	23.8953	6.71739	1.69955	3.95245	7.73545e-05	0.000271347	8.33822	2.67049	1.16935	4.54771	0.679264	0	0	0	14.175	8.01148	0	27.2863	10.189	44.9088	46.1688	214.18	58.8235	33.3333	Inf	16.6667	6.66667	0	0	0	Inf	1.66667	4.62196	-2.67269	7.29465	UBE2D1	-	-
chr1:235285539-235285603:mpeak_15048	chr1_235275423_235292256_TOMM20_NM_-	302.641	6.71718	1.55741	4.31304	1.61025e-05	7.11842e-05	14.175	0.890164	0	28.8022	0	0	0	0	477.78	447.753	204.637	762.5	302.952	563.707	601.937	1437.12	2.96684	0.198807	0	3.77734	0	0	0	0	1.73575	0	Inf	-0.618473	Inf	TOMM20	-	chr1_235122229_-
chr12:31478765-31478996:mpeak_34408	chr12_31435805_31479159_FAM60A_NM_-	94.2726	6.71716	0.87768	7.65332	1.95861e-14	1.38409e-12	112.566	61.4213	140.322	186.456	0.679264	6.70281	2.61333	2.6442	81.7146	52.5197	40.9274	92.4702	74.0398	150.143	123.698	379.443	137.755	116.949	342.857	201.639	0.917431	4.46429	2.11268	0.696864	199.8	2.04781	5.30811	-1.44235	6.75046	FAM60A	-	-
chr7:129746386-129746455:mpeak_149671	chr7_129710348_129770376_KLHDC10_NM_+	82.5675	6.71716	1.45212	4.62577	3.73201e-06	2.05006e-05	10.8397	1.78033	0	31.834	0	0	0.87111	0	86.7175	105.93	59.637	109.145	158.948	173.603	219.52	362.256	12.5	1.68067	0	29.1667	0	0	0.396825	0	10.8368	0.0992063	5.67332	-1.339	7.01231	KLHDC10	-	-
chr10:94452469-94452572:mpeak_21434	chr10_94449680_94454303_HHEX_NM_+	48.6225	6.7166	1.26431	5.31247	1.08149e-07	1.01744e-06	26.6823	37.3869	12.8629	40.9294	0	0	0	0	92.5543	122.843	42.0967	165.234	58.4167	50.2711	37.4577	91.225	28.8288	30.4348	30.5556	24.7706	0	0	0	0	28.6475	0	Inf	0.832586	Inf	HHEX	-	-
chr4:52741536-52741637:mpeak_118765	chr4_52709165_52779694_DCUN1D4_NM_+	34.1128	6.71627	1.36935	4.90473	9.35559e-07	6.31373e-06	6.67058	13.3525	0	7.57952	0	0	0	1.3221	30.8514	12.4623	28.0645	34.8658	56.3789	73.7309	91.4665	189.061	21.6216	107.143	0	21.7391	0	0	0	0.699301	37.6259	0.174825	4.3839	-1.95048	6.33438	DCUN1D4	chr4:52741628:+	chr4_51875461_+
chr5:135495748-135495814:mpeak_129853	chr5_135468533_135513025_SMAD5_NM_+	134.433	6.71623	1.32077	5.08511	3.67418e-07	2.85341e-06	11.6735	11.5721	0	27.2863	0	0	0	0	273.494	236.784	113.427	277.411	258.12	301.627	291.822	347.713	4.26829	4.88722	0	9.83607	0	0	0	0	4.74789	0	Inf	-0.412387	Inf	SMAD5	-	-
chr14:91957082-91957155:mpeak_50174	chr14_91925213_91976824_SMEK1_NM_-	228.796	6.71616	1.36636	4.91536	8.86203e-07	6.03975e-06	9.17205	2.67049	9.35482	24.2545	0	0	0	0	541.151	298.205	175.403	433.549	338.274	298.275	345.831	1184.6	1.69492	0.895522	5.33333	5.59441	0	0	0	0	3.37954	0	Inf	-0.581319	Inf	SMEK1	-	-
chr2:101666729-101666789:mpeak_89569	chr2_101624735_101767846_TBC1D8_NM_-	50.009	6.71604	1.60351	4.18833	2.8101e-05	0.000114123	7.5044	4.45082	0	4.54771	0	0	0	1.3221	36.6882	15.1328	4.67741	48.509	31.2462	85.796	100.178	460.091	20.4545	29.4118	0	9.375	0	0	0	0.287356	14.8103	0.0718391	3.64182	-2.68933	6.33115	TBC1D8	chr2:101666737:-	chr2_101050273_-
chr12:67665299-67665420:mpeak_37141	chr12_67663060_67706385_CAND1_NM_+	149.402	6.716	1.48953	4.50881	6.51915e-06	3.30698e-05	7.5044	9.79181	0	33.3499	0	0	0	0	297.675	165.571	105.242	435.065	160.306	245.993	256.977	672.95	2.52101	5.91398	0	7.66551	0	0	0	0	4.02512	0	Inf	-0.41305	Inf	CAND1	chr12:67665301:+;chr12:67665405:+	chr12_67271520_+
chr8:136470545-136470634:mpeak_158226	chr8_136469707_136659235_KHDRBS3_NM_+	5.41932	6.71568	1.545	4.34673	1.38182e-05	6.24885e-05	7.5044	2.67049	1.16935	3.03181	0	0	0	0	4.16911	4.45082	0	4.54771	8.15117	19.4382	13.0666	18.5094	180	60	Inf	66.6667	0	0	0	0	Inf	0	Inf	-2.16776	Inf	KHDRBS3	-	-
chr9:5009216-5009301:mpeak_159331	chr9_4985244_5126683_JAK2_NM_+	20.3281	6.71551	1.44154	4.65855	3.18442e-06	1.78954e-05	6.67058	8.90164	4.67741	3.03181	0.679264	0	0	0	14.175	13.3525	1.16935	25.7704	30.5669	36.1952	53.1377	126.922	47.0588	66.6667	400	11.7647	2.22222	0	0	0	131.373	0.555556	5.09906	-2.18001	7.27907	JAK2	-	-
chr15:75704162-75704219:mpeak_56272	chr15_75664550_75748124_SIN3A_NM_-	29.13	6.71548	1.36137	4.93287	8.10292e-07	5.59155e-06	4.16911	7.12131	1.16935	18.1909	0	0	0	0	34.1867	35.6066	39.758	24.2545	31.9254	79.0932	55.751	134.854	12.1951	20	2.94118	75	0	0	0	0	27.5341	0	Inf	-1.17261	Inf	SIN3A	chr15:75704169:-	chr15_75411831_-
chr1:6657422-6657595:mpeak_506	chr1_6653718_6662958_KLHL21_NM_-	90.1975	6.71538	1.37497	4.884	1.03953e-06	6.90342e-06	7.5044	2.67049	3.50806	30.3181	0	0	0	0	120.904	161.12	108.75	154.622	126.343	151.484	154.186	421.75	6.2069	1.65746	3.22581	19.6078	0	0	0	0	7.6745	0	Inf	-0.646532	Inf	KLHL21	-	-
chr2:71574103-71574607:mpeak_87745	chr2_71558884_71661871_ZNF638_NM_+	787.267	6.71516	0.985945	6.81088	9.70029e-12	3.26067e-10	3276.92	2909.06	2035.84	2959.05	160.306	126.683	176.835	146.753	42.5249	16.9131	1.16935	59.1203	32.6047	126.013	124.569	401.919	7705.88	17200	174100	5005.13	491.667	100.532	141.958	36.5132	51002.8	192.667	4.19471	-2.51657	6.71128	ZNF638	-	chr2_71347203_+
chr15:35237275-35237379:mpeak_52353	chr15_35149307_35261995_AQR_NM_-	66.6788	6.71491	1.58427	4.23849	2.2503e-05	9.46009e-05	3.33529	2.67049	4.67741	18.1909	0	0.670281	0.87111	0	59.2014	9.79181	3.50806	68.2157	36.001	130.705	177.706	551.316	5.6338	27.2727	133.333	26.6667	0	0.512821	0.490196	0	48.2266	0.250754	4.22747	-2.67027	6.89773	AQR	-	-
chr13:47128610-47128665:mpeak_43026	chr13_47127295_47324674_LRCH1_NM_+	23.3994	6.71486	1.20526	5.57132	2.5282e-08	2.93121e-07	8.33822	7.12131	3.50806	7.57952	0	0	0	0	23.347	22.2541	29.2338	25.7704	47.5485	57.6442	62.7199	79.3261	35.7143	32	12	29.4118	0	0	0	0	27.2815	0	Inf	-1.2972	Inf	LRCH1	-	-
chr9:68727168-68727410:mpeak_161482	chr9_68726540_68748017_LOC100132352_NR_+	18.2248	6.71474	1.50476	4.46234	8.107e-06	3.96917e-05	10.0059	5.34098	1.16935	21.2227	0	0	0	0	23.347	24.9246	3.50806	39.4135	17.6609	30.8329	34.8444	79.3261	42.8571	21.4286	33.3333	53.8462	0	0	0	0	37.8663	0	Inf	-0.834899	Inf	LOC100132352	-	-
chr4:144445704-144445787:mpeak_122105	chr4_144434615_144474271_SMARCA5_NM_+	55.2952	6.71381	1.54069	4.35765	1.31466e-05	5.99152e-05	5.00293	10.682	7.01612	31.834	0.679264	0	0	0	95.0558	40.0574	7.01612	131.884	40.7559	93.1691	89.7243	331.847	5.26316	26.6667	100	24.1379	1.66667	0	0	0	39.0169	0.416667	6.32707	-1.01953	7.3466	SMARCA5	chr4:144445773:+	-
chr17:1579430-1579482:mpeak_65007	chr17_1554250_1588176_PRPF8_NM_-	208.107	6.71345	2.1909	3.06425	0.00218217	0.00501618	16.6764	9.79181	5.84676	10.6113	0.679264	0	0	0	513.635	11.5721	2.33871	406.262	18.3401	237.95	369.35	1726.66	3.24675	84.6154	250	2.61194	3.7037	0	0	0	85.1185	0.925926	5.98175	-1.33288	7.31462	PRPF8	-	-
chr19:54705382-54705664:mpeak_82051	chr19_54704725_54711265_RPS9_NM_+	10626.8	6.71236	1.21635	5.51845	3.41998e-08	3.8059e-07	46.6941	28.4853	40.9274	86.4066	0	0	0.87111	0	25068	27458.9	28983.6	28831	13697.4	8804.82	9269.48	27712.6	0.186269	0.103738	0.141209	0.2997	0	0	0.00939761	0	0.182729	0.0023494	7.86095	0.891397	6.96955	RPS9	chr19:54705457:+	chr19_54201527_+
chr5:65442029-65442171:mpeak_126198	chr5_65440045_65474546_SREK1_NM_+	189.282	6.71111	1.37111	4.89466	9.84743e-07	6.58954e-06	10.0059	13.3525	9.35482	37.8976	0	0	0	0	444.427	431.73	83.0241	559.369	177.967	278.167	297.048	686.171	2.25141	3.09278	11.2676	6.77507	0	0	0	0	5.84672	0	Inf	0.0772739	Inf	SREK1	-	chr5_66146254_+
chr7:6438150-6438240:mpeak_142774	chr7_6414125_6441946_RAC1_NM_+	1920.03	6.7107	0.804317	8.34335	7.22121e-17	9.06788e-15	83.3822	129.964	51.4515	165.234	2.03779	1.34056	3.48444	0	2340.54	2698.09	2674.31	3172.79	3246.2	3318.56	4186.55	8646.54	3.56252	4.81689	1.92392	5.20784	0.0627746	0.0403959	0.0832293	0	3.87779	0.0466	5.9695	-0.83346	6.80296	RAC1	-	-
chr18:46963400-46963479:mpeak_75494	chr18_46570574_46987079_DYM_NM_-	24.6026	6.7099	1.40716	4.76841	1.85685e-06	1.13096e-05	18.3441	27.5951	2.33871	62.1521	0	0.670281	0.87111	0	21.6794	29.3754	19.879	36.3817	20.3779	23.4598	31.3599	99.1576	84.6154	93.9394	11.7647	170.833	0	2.85714	2.77778	0	90.2882	1.40873	6.16276	-0.700172	6.86293	DYM	-	chr18_49437055_-
chr19:56190290-56190425:mpeak_82263	chr19_56186560_56206513_EPN1_NM_+	343.93	6.70987	0.645668	10.3921	2.6923e-25	1.53533e-22	411.908	757.53	351.975	591.203	6.79264	4.02169	6.96888	10.5768	310.182	285.743	440.846	389.588	368.841	315.032	365.866	885.808	132.796	265.109	79.8408	151.751	1.84162	1.2766	1.90476	1.19403	157.374	1.55425	6.21903	-0.440405	6.65943	EPN1	chr19:56190395:+	chr19_55679028_+
chr14:71241003-71241075:mpeak_48964	chr14_71197581_71275888_MAP3K9_NM_-	24.9402	6.70948	1.24578	5.38576	7.21381e-08	7.19517e-07	7.5044	11.5721	3.50806	12.1272	0	0	0	0	25.8485	35.6066	30.4032	33.3499	52.3034	32.8438	60.1066	93.8692	29.0323	32.5	11.5385	36.3636	0	0	0	0	27.3586	0	Inf	-0.933424	Inf	MAP3K9	-	-
chr5:137895403-137895464:mpeak_130042	chr5_137891803_137911318_HSPA9_NM_-	437.706	6.70917	1.35864	4.93816	7.88642e-07	5.46676e-06	3.33529	2.67049	1.16935	22.7386	0	0	0	0	564.498	405.025	535.564	571.496	676.547	1058.37	1094.11	2067.77	0.590842	0.659341	0.218341	3.97878	0	0	0	0	1.36183	0	Inf	-1.23763	Inf	HSPA9	-	chr5_138559724_-
chr17:65865570-65865629:mpeak_71693	chr17_65821779_65978367_BPTF_NM_+	39.6559	6.70869	1.43927	4.66118	3.14396e-06	1.77148e-05	9.17205	4.45082	0	15.159	0	0	0.87111	0	40.8573	31.1557	16.3709	36.3817	40.7559	86.4663	87.111	265.742	22.449	14.2857	0	41.6667	0	0	1	0	19.6003	0.25	5.04616	-1.94404	6.9902	BPTF	-	-
chr8:42762096-42762242:mpeak_154106	chr8_42752032_42873500_HOOK3_NM_+	96.1061	6.70788	1.30991	5.12088	3.04108e-07	2.44298e-06	11.6735	7.12131	0	13.6431	0	0	0	0	90.0528	90.7967	208.145	107.629	228.912	167.57	222.133	390.02	12.963	7.84314	0	12.6761	0	0	0	0	8.37054	0	Inf	-1.02218	Inf	HOOK3	chr8:42762163:+	-
chr6:163846200-163846349:mpeak_140649	chr6_163835674_163984451_QKI_NM_+	103.109	6.70775	1.56254	4.29284	1.76404e-05	7.68873e-05	4.16911	10.682	3.50806	4.54771	0	0	0	0	165.931	40.9475	9.35482	209.195	76.0776	226.555	207.324	691.459	2.51256	26.087	37.5	2.17391	0	0	0	0	17.0684	0	Inf	-1.49775	Inf	QKI	-	-
chrX:39950447-39950515:mpeak_167484	chrX_39911653_40036582_BCOR_NM_-	50.1437	6.70754	1.69678	3.9531	7.71437e-05	0.000270734	5.83676	32.9361	7.01612	16.675	1.35853	0	0	0	62.5367	19.5836	1.16935	113.693	15.6231	69.7093	71.431	384.732	9.33333	168.182	600	14.6667	8.69565	0	0	0	198.045	2.17391	5.52291	-1.45888	6.98179	BCOR	-	-
chr8:21979511-21979600:mpeak_152645	chr8_21973275_21988565_HR_NM_-	46.5936	6.70737	1.50176	4.46634	7.95682e-06	3.91205e-05	3.33529	10.682	0	3.03181	0	0	0	0	18.3441	41.8377	81.8547	12.1272	109.362	95.1799	74.9154	294.829	18.1818	25.5319	0	25	0	0	0	0	17.1784	0	Inf	-1.8973	Inf	HR	chr8:21979549:-	-
chr11:65729662-65730040:mpeak_28390	chr11_65729159_65746482_SART1_NM_+	161.957	6.70709	0.807073	8.31039	9.53911e-17	1.16665e-14	354.375	276.841	143.83	647.291	2.71706	4.02169	6.96888	5.28841	210.123	133.525	58.4676	81.8589	93.7385	141.429	163.769	267.064	168.651	207.333	246	790.741	2.89855	2.8436	4.25532	1.9802	353.181	2.99442	6.22642	-0.460593	6.68702	SART1	-	-
chr14:69857895-69857952:mpeak_48795	chr14_69847357_69865021_ERH_NM_-	7579.46	6.70694	1.42135	4.71871	2.37344e-06	1.39169e-05	16.6764	3.56066	0	22.7386	0	0	0	0	11596	11557.9	6209.26	18257.6	15219.6	10498.6	13442.1	34447.4	0.143812	0.0308071	0	0.124543	0	0	0	0	0.0747907	0	Inf	-0.628268	Inf	ERH	-	-
chr22:36781344-36781403:mpeak_104758	chr22_36678831_36784112_MYH9_NM_-	284.566	6.70692	1.32658	5.05578	4.28646e-07	3.25942e-06	11.6735	13.3525	5.84676	27.2863	0	0	0.87111	1.3221	308.514	238.564	83.0241	456.287	303.631	494.668	787.483	1820.53	3.78378	5.59701	7.04225	5.98007	0	0	0.110619	0.0726216	5.60078	0.0458103	4.72889	-1.64867	6.37756	MYH9	chr22:36781348:-	chr22_36385303_-
chr19:39148911-39149050:mpeak_79770	chr19_39138266_39219913_ACTN4_NM_+	7127	6.70688	1.43513	4.67337	2.96295e-06	1.68517e-05	7.5044	11.5721	4.67741	37.8976	0.679264	0	1.74222	1.3221	7378.5	1060.19	878.184	7005	3059.41	10589.1	13240	70756.2	0.101706	1.09152	0.532623	0.541008	0.0222025	0	0.0131588	0.00186853	0.566714	0.00930744	4.04165	-2.58074	6.62238	ACTN4	-	chr19_38658330_+;chr19_38658397_+
chr2:64759567-64759691:mpeak_87160	chr2_64751438_64819018_AFTPH_NM_+	91.9359	6.70685	1.2584	5.32968	9.83844e-08	9.38181e-07	9.17205	6.23115	2.33871	6.06362	0	0	0	0	80.8808	89.9066	86.5321	134.916	175.929	174.273	219.52	485.211	11.3402	6.93069	2.7027	4.49438	0	0	0	0	6.367	0	Inf	-1.42736	Inf	AFTPH	-	-
chr18:21156836-21156886:mpeak_74651	chr18_21112248_21166581_NPC1_NM_-	32.3167	6.70626	1.68181	3.98752	6.67666e-05	0.000239447	9.17205	6.23115	0	0	0	0	0	0	35.0205	16.9131	1.16935	46.993	41.4351	72.3904	77.5288	210.214	26.1905	36.8421	0	0	0	0	0	0	15.7581	0	Inf	-2.00426	Inf	NPC1	-	-
chr2:44216310-44216421:mpeak_85661	chr2_44115795_44223144_LRPPRC_NM_-	233.491	6.70555	1.49246	4.49294	7.02466e-06	3.519e-05	8.33822	3.56066	7.01612	3.03181	0	0.670281	0	0	270.992	75.664	17.5403	271.347	278.498	487.965	617.617	1693.61	3.07692	4.70588	40	1.11732	0	0.137363	0	0	12.225	0.0343407	5.0331	-2.27579	7.30889	LRPPRC	-	-
chr16:70389835-70389895:mpeak_63232	chr16_70380823_70405827_DDX19A_NM_+	155.61	6.70467	1.25933	5.32398	1.01521e-07	9.63599e-07	5.83676	4.45082	0	18.1909	0	0	0	0	213.459	142.426	199.959	159.17	383.105	425.629	433.813	503.721	2.73438	3.125	0	11.4286	0	0	0	0	4.32199	0	Inf	-1.28823	Inf	DDX19A	-	-
chr2:32634582-32634715:mpeak_84818	chr2_32582095_32842791_BIRC6_NM_+	32.3946	6.70438	1.44494	4.63988	3.48604e-06	1.93116e-05	7.5044	8.01148	1.16935	0	0	0	0	0	30.0176	16.023	10.5242	51.5408	60.4545	64.347	83.6265	185.094	25	50	11.1111	0	0	0	0	0	21.5278	0	Inf	-1.86401	Inf	BIRC6	-	-
chr1:41180709-41180773:mpeak_3709	chr1_41157241_41236068_NFYC_NM_+	93.1455	6.70361	1.44656	4.63417	3.58366e-06	1.97803e-05	7.5044	4.45082	0	1.5159	0	0	0	0	71.7087	54.3	26.8951	113.693	131.777	201.755	209.066	667.661	10.4651	8.19672	0	1.33333	0	0	0	0	4.99879	0	Inf	-2.18259	Inf	NFYC	-	-
chr2:113305612-113305700:mpeak_90298	chr2_113299491_113332423_POLR1B_NM_+	65.0832	6.70133	1.29656	5.16855	2.35915e-07	1.9744e-06	20.0117	34.7164	14.0322	39.4135	0	0	0.87111	0	140.916	77.4443	53.7902	194.036	71.3228	66.3578	103.662	224.757	14.2012	44.8276	26.087	20.3125	0	0	0.840336	0	26.3571	0.210084	6.95628	0.000267563	6.95601	POLR1B	-	-
chr3:11605665-11605744:mpeak_106621	chr3_11600301_11762242_VGLL4_NM_-	85.3371	6.70069	1.1488	5.83276	5.4518e-09	7.91981e-08	32.5191	22.2541	9.35482	72.7634	0	2.01084	0	0	96.7234	125.513	126.29	81.8589	167.778	160.197	140.249	327.881	33.6207	17.7305	7.40741	88.8889	0	1.25523	0	0	36.9119	0.313808	6.08909	-0.88733	6.97642	VGLL4	chr3:11605688:-	chr3_11564215_-
chr11:82869157-82869307:mpeak_29908	chr11_82868136_82895720_PCF11_NM_+	28.2892	6.70026	1.37948	4.85708	1.19129e-06	7.73015e-06	7.5044	10.682	1.16935	7.57952	0.679264	0.670281	0	0	15.8426	11.5721	3.50806	27.2863	38.7181	61.6659	74.0443	191.705	47.3684	92.3077	33.3333	27.7778	1.75439	1.08696	0	0	50.1968	0.710336	4.31895	-2.65305	6.972	PCF11	-	-
chr17:8348701-8348756:mpeak_66041	chr17_8339169_8370247_NDEL1_NM_+	30.849	6.70022	1.39043	4.81882	1.44409e-06	9.0967e-06	5.00293	12.4623	2.33871	4.54771	0	0	0	0	31.6853	44.5082	15.2016	37.8976	28.5291	62.3362	67.9465	181.128	15.7895	28	15.3846	12	0	0	0	0	17.7935	0	Inf	-1.39464	Inf	NDEL1	-	-
chr14:91944876-91944993:mpeak_50159	chr14_91925213_91976824_SMEK1_NM_-	228.759	6.6997	1.37698	4.86552	1.14159e-06	7.455e-06	10.8397	3.56066	4.67741	25.7704	0	0	0	0	541.151	298.205	175.403	433.549	338.274	298.275	345.831	1184.6	2.00308	1.19403	2.66667	5.94406	0	0	0	0	2.95196	0	Inf	-0.581319	Inf	SMEK1	-	-
chr1:62189275-62189341:mpeak_5127	chr1_62147022_62191095_TM2D1_NM_-	52.5038	6.69876	1.69113	3.96112	7.45991e-05	0.000262866	6.67058	0	0	16.675	0	0	0	0	59.2014	68.5426	4.67741	77.3111	63.1716	105.904	124.569	313.338	11.2676	0	0	21.5686	0	0	0	0	8.20906	0	Inf	-1.5331	Inf	TM2D1	-	-
chr2:61569231-61569290:mpeak_86830	chr2_61415844_61697849_USP34_NM_-	116.826	6.69855	1.33674	5.01112	5.41155e-07	3.97007e-06	8.33822	3.56066	2.33871	7.57952	0	0	0	0	106.729	97.0279	80.6853	178.877	177.967	191.03	248.266	766.819	7.8125	3.66972	2.89855	4.23729	0	0	0	0	4.65452	0	Inf	-1.57885	Inf	USP34	-	-
chr2:105656198-105656256:mpeak_89754	chr2_105654482_105716127_MRPS9_NM_+	146.553	6.6985	1.54553	4.33412	1.46347e-05	6.56524e-05	4.16911	1.78033	0	25.7704	0.679264	0	0	0	170.934	69.4328	47.9435	219.806	230.271	292.913	370.222	910.928	2.43902	2.5641	0	11.7241	0.294985	0	0	0	4.18182	0.0737463	5.54527	-1.82824	7.3735	MRPS9	chr2:105656249:+	chr2_105039796_+
chr13:77897010-77897129:mpeak_43994	chr13_77619628_77901177_MYCBP2_NM_-	28.3388	6.69762	1.42354	4.70491	2.53984e-06	1.47514e-05	5.00293	2.67049	10.5242	0	0	0	0	0	20.8456	16.023	11.6935	48.509	52.3034	67.0281	54.8799	163.941	24	16.6667	90	0	0	0	0	0	32.6667	0	Inf	-1.80056	Inf	MYCBP2	-	-
chr2:203501273-203501398:mpeak_94672	chr2_203499900_203630168_FAM117B_NM_+	36.6492	6.69726	1.3964	4.79611	1.61779e-06	1.00323e-05	87.5514	122.843	51.4515	184.94	0	0.670281	0.87111	5.28841	13.3412	3.56066	0	39.4135	4.07559	17.4273	11.3244	43.6293	656.25	3450	Inf	469.231	0	3.84615	7.69231	12.1212	Inf	5.91492	6.0316	-0.441114	6.47271	FAM117B	chr2:203501396:+	-
chr8:124551945-124552009:mpeak_157550	chr8_124515702_124553493_FBXO32_NM_-	8.66131	6.69622	1.51357	4.42411	9.68404e-06	4.61639e-05	17.5103	6.23115	2.33871	36.3817	0	0	0	1.3221	5.00293	10.682	2.33871	9.09543	7.47191	13.4056	6.96888	19.8315	350	58.3333	100	400	0	0	0	6.66667	227.083	1.66667	5.56207	-0.814016	6.37609	FBXO32	chr8:124551951:-	-
chr2:159866772-159866917:mpeak_92221	chr2_159825145_160086088_TANC1_NM_+	9.35123	6.69605	1.47955	4.52574	6.0184e-06	3.09098e-05	25.0147	5.34098	4.67741	53.0567	1.35853	2.68113	0.87111	1.3221	2.50147	0.890164	0	3.03181	1.35853	5.36225	13.0666	29.0862	1000	600	Inf	1750	100	50	6.66667	4.54545	Inf	40.303	3.82101	-2.92764	6.74865	TANC1	-	-
chr7:40009371-40009526:mpeak_144560	chr7_39989958_40133728_CDK13_NM_+	31.6597	6.69592	1.14134	5.86671	4.44515e-09	6.65253e-08	46.6941	67.6525	11.6935	69.7316	0.679264	3.35141	0	0	15.0088	25.8148	11.6935	36.3817	19.6987	39.5466	40.9422	117.667	311.111	262.069	100	191.667	3.44828	8.47458	0	0	216.212	2.98071	5.60201	-1.29313	6.89514	CDK13	chr7:40009516:+	chr7_39969917_+
chr2:231579144-231579271:mpeak_96089	chr2_231577556_231683230_CAB39_NM_+	24.0894	6.69561	1.58864	4.21467	2.50146e-05	0.000103579	4.16911	8.90164	1.16935	0	0	0	0	0	13.3412	20.4738	5.84676	30.3181	16.3023	42.2277	49.6532	193.027	31.25	43.4783	20	0	0	0	0	0	23.6821	0	Inf	-2.10576	Inf	CAB39	-	-
chr1:150305686-150305744:mpeak_8712	chr1_150293927_150325308_PRPF3_NM_+	48.5139	6.69553	1.42854	4.68699	2.77259e-06	1.59036e-05	5.83676	8.90164	3.50806	27.2863	0	0	0	0	95.0558	47.1787	17.5403	136.431	65.2094	69.039	101.92	198.315	6.14035	18.8679	20	20	0	0	0	0	16.2521	0	Inf	-0.552699	Inf	PRPF3	-	-
chr8:104428557-104428613:mpeak_156954	chr8_104426941_104455022_DCAF13_NM_+	127.536	6.69524	1.31373	5.09635	3.46268e-07	2.72148e-06	7.5044	7.12131	0	9.09543	0	0	0	0	133.412	97.9181	114.597	194.036	224.836	241.972	298.791	711.291	5.625	7.27273	0	4.6875	0	0	0	0	4.39631	0	Inf	-1.45163	Inf	DCAF13	-	-
chr1:173684387-173684516:mpeak_10855	chr1_173684079_173754300_KLHL20_NM_+	34.731	6.69506	1.23419	5.42467	5.80605e-08	5.97465e-07	7.5044	9.79181	15.2016	1.5159	0	0	0	0	56.6999	57.8607	31.5725	34.8658	82.8702	69.7093	81.0132	107.09	13.2353	16.9231	48.1481	4.34783	0	0	0	0	20.6636	0	Inf	-0.912448	Inf	KLHL20	-	-
chr8:134308613-134308917:mpeak_158165	chr8_134251362_134309547_NDRG1_NM_-	341.644	6.6944	1.27347	5.2568	1.46583e-07	1.32221e-06	8.33822	3.56066	5.84676	9.09543	0	0	0	0	316.019	448.643	368.346	442.644	518.958	514.776	866.754	1963.32	2.63852	0.793651	1.5873	2.05479	0	0	0	0	1.76857	0	Inf	-1.29407	Inf	NDRG1	-	-
chr7:72904584-72904642:mpeak_145926	chr7_72856023_72936615_BAZ1B_NM_-	65.0505	6.69411	1.34603	4.97321	6.58526e-07	4.69147e-06	6.67058	1.78033	2.33871	18.1909	0	0	0	0	110.065	48.959	43.2661	98.5338	150.797	127.353	141.991	290.862	6.06061	3.63636	5.40541	18.4615	0	0	0	0	8.39098	0	Inf	-1.24094	Inf	BAZ1B	-	chr7_73490263_-
chr17:27266248-27266323:mpeak_67416	chr17_27233535_27278508_PHF12_NM_-	26.1762	6.69396	1.14771	5.83242	5.46277e-09	7.93339e-08	39.1897	43.618	19.879	109.145	2.71706	3.35141	0	1.3221	20.8456	5.34098	1.16935	13.6431	14.2646	30.1627	34.8444	79.3261	188	816.667	1700	800	19.0476	11.1111	0	1.66667	876.167	7.95635	4.84109	-1.95171	6.7928	PHF12	chr17:27266263:-	chr17_28939246_-
chr12:51549961-51550014:mpeak_35804	chr12_51489061_51566926_TFCP2_NM_-	179.702	6.69386	1.29672	5.16216	2.44114e-07	2.03607e-06	4.16911	10.682	3.50806	6.06362	0	0	0	0	159.26	202.957	152.016	271.347	264.234	363.292	361.51	1076.19	2.6178	5.26316	2.30769	2.23464	0	0	0	0	3.10582	0	Inf	-1.39447	Inf	TFCP2	-	chr12_51156179_-
chr7:39671927-39671984:mpeak_144519	chr7_39663151_39745721_RALA_NM_+	140.003	6.69313	1.28096	5.2251	1.7406e-07	1.52682e-06	5.83676	14.2426	0	12.1272	0	0	0	0	185.942	153.108	152.016	241.029	245.214	327.097	336.248	567.182	3.13901	9.30233	0	5.03145	0	0	0	0	4.3682	0	Inf	-1.01134	Inf	RALA	chr7:39671980:+	-
chr14:77572531-77572609:mpeak_49684	chr14_77564577_77579767_CIPC_NM_+	18.1318	6.69289	1.44144	4.64319	3.43071e-06	1.90568e-05	15.8426	28.4853	3.50806	24.2545	0	0	0.87111	0	10.0059	19.5836	8.18547	50.0249	15.6231	24.1301	26.1333	63.4609	158.333	145.455	42.8571	48.4848	0	0	3.33333	0	98.7825	0.833333	6.37081	-0.558961	6.92977	CIPC	chr14:77572595:+	chr14_77106255_+
chr3:185214394-185214599:mpeak_115530	chr3_185209545_185216845_TMEM41A_NM_-	325.767	6.6926	1.18906	5.6285	1.81785e-08	2.2069e-07	22.5132	32.0459	14.0322	62.1521	0	0	0	1.3221	504.463	903.517	705.12	663.966	658.886	512.095	596.71	535.451	4.46281	3.5468	1.99005	9.36073	0	0	0	0.246914	4.8401	0.0617284	6.62776	0.269957	6.3578	TMEM41A	-	-
chr5:177303145-177303387:mpeak_132553	chr5_177302261_177310667_LOC728554_NR_+	112.583	6.69247	1.47896	4.5251	6.03661e-06	3.09776e-05	37.522	40.0574	26.8951	12.1272	0.679264	1.34056	2.61333	0	145.919	13.3525	17.5403	142.495	27.1706	78.4229	67.9465	1187.25	25.7143	300	153.333	8.51064	2.5	1.7094	3.84615	0	121.89	2.01389	4.65345	-2.09143	6.74488	LOC728554	-	-
chr2:102315162-102315286:mpeak_89612	chr2_102314164_102507627_MAP4K4_NM_+	315.316	6.69233	1.35452	4.94073	7.78305e-07	5.40964e-06	16.6764	1.78033	3.50806	25.7704	0	0.670281	0	0	322.689	279.512	505.16	412.326	777.078	504.052	574.932	1620.9	5.16796	0.636943	0.694444	6.25	0	0.132979	0	0	3.18734	0.0332447	6.15414	-1.19405	7.34819	MAP4K4	-	chr2_101698798_+
chr8:17101565-17101623:mpeak_152252	chr8_17088357_17104387_CNOT7_NM_-	292.211	6.69216	1.36433	4.90508	9.33915e-07	6.30621e-06	10.8397	4.45082	5.84676	15.159	0	0	0	1.3221	381.891	227.882	100.564	451.74	312.462	625.372	647.234	1890.61	2.83843	1.95312	5.81395	3.3557	0	0	0	0.0699301	3.4903	0.0174825	4.77892	-1.58059	6.35951	CNOT7	chr8:17101568:-	chr8_17244061_-
chr11:17376427-17376596:mpeak_25732	chr11_17373308_17393552_NCR3LG1_NM_+	24.5671	6.69139	1.27887	5.23228	1.67436e-07	1.47956e-06	27.5161	35.6066	8.18547	68.2157	0	0	0	1.3221	46.6941	26.7049	38.5886	30.3181	31.9254	24.1301	28.7466	25.1199	58.9286	133.333	21.2121	225	0	0	0	5.26316	109.619	1.31579	6.72154	0.372512	6.34902	NCR3LG1	chr11:17376517:+	-
chr7:74148424-74148518:mpeak_146065	chr7_74071990_74173877_GTF2I_NM_+	162.197	6.69132	1.43725	4.65564	3.22975e-06	1.81107e-05	12.5073	0	0	13.6431	0	0	0	0	211.791	203.848	123.951	189.488	259.479	481.932	385.902	712.613	5.90551	0	0	7.2	0	0	0	0	3.27638	0	Inf	-1.3355	Inf	GTF2I	-	-
chr13:107204438-107204592:mpeak_44790	chr13_107196508_107220514_ARGLU1_NM_-	386.989	6.69073	0.930234	7.19253	6.36038e-13	2.9539e-11	423.582	437.071	109.919	671.546	1.35853	0.670281	0.87111	2.6442	979.741	728.154	484.112	1253.65	191.553	246.664	251.751	408.529	43.234	60.0244	22.7053	53.5671	0.70922	0.271739	0.346021	0.647249	44.8827	0.493557	8.21038	1.64925	6.56113	ARGLU1	chr13:107204443:-	chr13_106552098_-
chr1:229743794-229743851:mpeak_14533	chr1_229730841_229761794_TAF5L_NM_-	15.6378	6.69069	1.59219	4.2022	2.6433e-05	0.00010859	6.67058	9.79181	3.50806	7.57952	0	0	0	0	16.6764	2.67049	2.33871	45.4771	11.5475	30.1627	30.4888	83.2924	40	366.667	150	16.6667	0	0	0	0	143.333	0	Inf	-1.2111	Inf	TAF5L	-	-
chr7:39994323-39994394:mpeak_144555	chr7_39989958_40133728_CDK13_NM_+	21.9916	6.69054	1.43197	4.67225	2.97916e-06	1.69321e-05	12.5073	5.34098	2.33871	24.2545	0	0.670281	0	0	15.0088	25.8148	11.6935	36.3817	19.6987	39.5466	40.9422	117.667	83.3333	20.6897	20	66.6667	0	1.69492	0	0	47.6724	0.423729	6.051	-1.29313	7.34413	CDK13	-	-
chr21:30689788-30690009:mpeak_102054	chr21_30677524_30733872_BACH1_NR_+mpeak_102054	11.3477	6.69011	1.41548	4.72639	2.28542e-06	1.34878e-05	5.83676	23.1443	9.35482	7.57952	0.679264	0.670281	0	0	14.175	2.67049	2.33871	9.09543	8.83044	23.4598	26.1333	47.5957	41.1765	866.667	400	83.3333	7.69231	2.85714	0	0	347.794	2.63736	5.08843	-1.90649	6.99492	BACH1	-	-
chr3:65478809-65478865:mpeak_109954	chr3_65342807_66024509_MAGI1_NM_-	14.9256	6.6898	1.39684	4.78924	1.67411e-06	1.03405e-05	10.8397	0.890164	3.50806	18.1909	0	0	0	0	19.1779	16.023	16.3709	16.675	15.6231	35.5249	33.1022	52.8841	56.5217	5.55556	21.4286	109.091	0	0	0	0	48.1492	0	Inf	-1.00676	Inf	MAGI1	-	-
chr1:57009966-57010018:mpeak_4999	chr1_56962348_57045257_PPAP2B_NM_-	36.2929	6.68933	1.3269	5.04134	4.62289e-07	3.47145e-06	7.5044	1.78033	2.33871	12.1272	0	0	0	0	48.3617	37.3869	25.7258	33.3499	48.2278	71.0498	131.538	161.296	15.5172	4.7619	9.09091	36.3636	0	0	0	0	16.4334	0	Inf	-1.50873	Inf	PPAP2B	-	-
chr6:53173027-53173140:mpeak_136061	chr6_53134068_53213977_ELOVL5_NM_-	40.9558	6.68813	1.33427	5.01259	5.37031e-07	3.94657e-06	4.16911	4.45082	4.67741	1.5159	0	0	0	0	29.1838	35.6066	21.0484	36.3817	55.6997	109.256	86.2398	267.064	14.2857	12.5	22.2222	4.16667	0	0	0	0	13.2937	0	Inf	-2.08419	Inf	ELOVL5	-	-
chr5:56494264-56494315:mpeak_125492	chr5_56469774_56558420_GPBP1_NM_+	147.91	6.68801	1.59929	4.18185	2.89144e-05	0.000116982	3.33529	5.34098	0	12.1272	0	0	0	0	198.45	85.4558	8.18547	266.799	173.892	347.876	385.902	879.197	1.68067	6.25	0	4.54545	0	0	0	0	3.11903	0	Inf	-1.6768	Inf	GPBP1	-	chr5_57198486_+
chr1:243384942-243385004:mpeak_15378	chr1_243290040_243418708_CEP170_NM_-	22.456	6.68788	2.90198	2.30459	0.0211896	0.0380401	2.50147	5.34098	0	9.09543	0	0	0	0	28.35	0	0	42.4453	2.03779	22.1193	22.6488	224.757	8.82353	Inf	NaN	21.4286	0	0	0	0	NaN	0	Inf	-1.93956	Inf	CEP170	-	-
chr7:152019848-152019907:mpeak_151090	chr7_151834009_152133090_KMT2C_NM_-	21.3051	6.68775	1.56927	4.26169	2.02884e-05	8.66805e-05	14.175	2.67049	0	7.57952	0	0	0	0	37.522	10.682	5.84676	33.3499	17.6609	47.59	48.7821	115.023	37.7778	25	0	22.7273	0	0	0	0	21.3763	0	Inf	-1.38998	Inf	KMT2C	-	-
chr1:162557875-162557979:mpeak_10175	chr1_162531295_162569060_UAP1_NM_+	17.091	6.68696	1.41989	4.70949	2.48343e-06	1.44667e-05	4.16911	5.34098	3.50806	7.57952	0	0	0	0	23.347	7.12131	7.01612	22.7386	22.4157	24.8004	38.3288	107.09	17.8571	75	50	33.3333	0	0	0	0	44.0476	0	Inf	-1.67748	Inf	UAP1	-	-
chr19:39944531-39944662:mpeak_79957	chr19_39936185_39966895_SUPT5H_NM_+	899.257	6.68621	1.27607	5.2397	1.6084e-07	1.4303e-06	12.5073	11.5721	8.18547	45.4771	0	0	0	0	1449.18	2800.46	1529.51	1944.91	1266.15	1208.52	1312.76	2798.89	0.863061	0.413223	0.535168	2.33827	0	0	0	0	1.03743	0	Inf	0.229887	Inf	SUPT5H	-	-
chr6:111718164-111718355:mpeak_138193	chr6_111621359_111804918_REV3L_NM_-	35.3243	6.68596	1.53439	4.3574	1.31617e-05	5.99588e-05	122.572	42.7279	18.7096	159.17	6.79264	8.04338	5.22666	2.6442	11.6735	0	0	13.6431	1.35853	9.38394	21.7777	141.465	1050	Inf	Inf	1166.67	500	85.7143	24	1.86916	Inf	152.896	3.91776	-2.7808	6.69857	REV3L	-	-
chr3:48965259-48965446:mpeak_108979	chr3_48956280_49020631_ARIH2_NM_+	433.437	6.68587	1.2566	5.3206	1.03426e-07	9.78832e-07	10.0059	12.4623	1.16935	9.09543	0	0	0.87111	0	433.588	306.216	292.338	613.941	938.743	1000.73	1118.5	2197.33	2.30769	4.06977	0.4	1.48148	0	0	0.0778816	0	2.06474	0.0194704	5.23175	-1.67474	6.90648	ARIH2	chr3:48965360:+;chr3:48965435:+	chr3_48927924_+;chr3_48928013_+
chr10:104683640-104684026:mpeak_22615	chr10_104678074_104836727_CNNM2_NM_+	7.64276	6.68583	1.56567	4.27025	1.95251e-05	8.39751e-05	16.6764	22.2541	4.67741	4.54771	0.679264	0.670281	0	0	0.833822	3.56066	11.6935	0	9.5097	9.38394	8.7111	29.0862	2000	625	40	Inf	7.14286	7.14286	0	0	Inf	3.57143	5.15716	-1.81713	6.97429	CNNM2	-	-
chr10:43282736-43283017:mpeak_18533	chr10_43277953_43326313_BMS1_NM_+	295.526	6.68515	1.4773	4.52524	6.03274e-06	3.0961e-05	52.5308	47.1787	0	68.2157	1.35853	5.36225	1.74222	2.6442	270.992	46.2885	3.50806	257.704	127.702	696.422	806.647	2340.12	19.3846	101.923	0	26.4706	1.06383	0.769971	0.215983	0.112994	36.9446	0.540694	3.91825	-2.77909	6.69734	BMS1	-	-
chr13:113966020-113966103:mpeak_45225	chr13_113951468_113976596_LAMP1_NM_+	447.302	6.68507	1.21444	5.50464	3.6992e-08	4.07364e-07	14.175	28.4853	16.3709	13.6431	0	0	0	0	902.196	841.205	712.136	1314.29	650.735	526.171	631.554	1505.87	1.57116	3.38624	2.29885	1.03806	0	0	0	0	2.07358	0	Inf	0.185779	Inf	LAMP1	-	-
chr3:57578992-57579142:mpeak_109617	chr3_57558025_57583215_ARF4_NM_-	181.095	6.6848	1.63166	4.09693	4.18674e-05	0.00016059	4.16911	0	0	18.1909	0	0	0	0	204.287	141.536	49.1128	315.308	227.554	335.811	369.35	1232.2	2.04082	0	0	5.76923	0	0	0	0	1.95251	0	Inf	-1.60792	Inf	ARF4	-	chr3_57593265_-
chr14:51548464-51548545:mpeak_47168	chr14_51444071_51562422_TRIM9_NM_-	37.3932	6.68473	1.4685	4.55209	5.31153e-06	2.77534e-05	3.33529	8.90164	0	6.06362	0	0	0	0	35.8544	18.6934	14.0322	60.6362	38.7181	73.0607	103.662	235.334	9.30233	47.619	0	10	0	0	0	0	16.7303	0	Inf	-1.80262	Inf	TRIM9	-	-
chr2:86691944-86692132:mpeak_88562	chr2_86668270_86719161_KDM3A_NM_+	40.9962	6.68429	1.50789	4.43287	9.29865e-06	4.45803e-05	122.572	43.618	51.4515	51.5408	2.71706	0.670281	1.74222	0	70.8749	8.90164	0	43.9612	3.39632	32.8438	39.1999	182.45	172.941	490	Inf	117.241	80	2.04082	4.44444	0	Inf	21.6213	5.7136	-1.05947	6.77307	KDM3A	-	-
chr6:160423063-160423122:mpeak_140518	chr6_160390130_160525705_IGF2R_NM_+	37.0229	6.68423	1.63529	4.08749	4.36058e-05	0.000166425	12.5073	0.890164	0	3.03181	0	0	0	0	32.5191	45.3984	28.0645	13.6431	24.4535	60.9956	54.8799	315.982	38.4615	1.96078	0	22.2222	0	0	0	0	15.6611	0	Inf	-1.9315	Inf	IGF2R	-	-
chr2:28976104-28976359:mpeak_84460	chr2_28974613_29022064_PPP1CB_NM_+	146.305	6.68409	1.36221	4.90681	9.25693e-07	6.26017e-06	5.00293	7.12131	5.84676	10.6113	0	0	0	0	195.114	104.149	72.4999	330.467	172.533	243.982	324.924	868.621	2.5641	6.83761	8.06452	3.21101	0	0	0	0	5.16931	0	Inf	-1.1971	Inf	PPP1CB	-	-
chr16:75184663-75184719:mpeak_63650	chr16_75182420_75203150_ZFP1_NM_+	15.8932	6.68403	1.35636	4.92792	8.31117e-07	5.71435e-06	5.00293	6.23115	5.84676	7.57952	0	0	0	0	21.6794	10.682	3.50806	27.2863	27.1706	27.4815	47.0399	64.783	23.0769	58.3333	166.667	27.7778	0	0	0	0	68.9637	0	Inf	-1.39832	Inf	ZFP1	-	-
chr11:9449072-9449196:mpeak_25060	chr11_9406168_9466643_IPO7_NM_+	274.261	6.68376	1.22288	5.46557	4.61425e-08	4.92699e-07	5.83676	6.23115	7.01612	10.6113	0	0	0	0	366.882	343.603	201.129	439.612	437.446	685.698	661.172	1222.94	1.59091	1.81347	3.48837	2.41379	0	0	0	0	2.32664	0	Inf	-1.15418	Inf	IPO7	-	-
chr11:116940628-116940680:mpeak_31227	chr11_116716345_116969131_SIK3_NM_-	23.4391	6.68361	1.4856	4.49892	6.83009e-06	3.44122e-05	1.66764	2.67049	0	18.1909	0	0	0	0	19.1779	13.3525	28.0645	25.7704	42.1144	43.5683	57.4932	122.955	8.69565	20	0	70.5882	0	0	0	0	24.821	0	Inf	-1.62362	Inf	SIK3	-	-
chr16:3766763-3766825:mpeak_59042	chr16_3708231_3767598_TRAP1_NM_-	317.074	6.68329	1.14134	5.85567	4.75081e-09	7.04121e-08	57.5338	17.8033	8.18547	71.2475	0	0	0.87111	2.6442	433.588	340.043	432.661	577.56	628.319	642.129	637.652	1222.94	13.2692	5.2356	1.89189	12.336	0	0	0.136612	0.216216	8.18317	0.0882071	5.46033	-0.811649	6.27198	TRAP1	chr16:3766766:-	chr16_3716768_-
chr14:45417890-45418124:mpeak_46776	chr14_45398394_45431179_KLHL28_NM_-	16.9695	6.6831	1.33862	4.99255	5.95887e-07	4.3097e-06	14.175	8.01148	4.67741	9.09543	0.679264	0	0	0	28.35	6.23115	8.18547	16.675	34.6425	38.8763	27.8755	74.0377	50	128.571	57.1429	54.5455	1.96078	0	0	0	72.5649	0.490196	5.72625	-1.56137	7.28762	KLHL28	-	-
chr5:53816784-53816884:mpeak_125317	chr5_53813588_53839008_SNX18_NM_+	64.2626	6.68203	1.09885	6.08095	1.19475e-09	2.15657e-08	84.2161	42.7279	8.18547	103.082	0.679264	0.670281	2.61333	0	78.3793	95.2476	24.5564	84.8907	96.4555	105.904	108.889	191.705	107.447	44.8598	33.3333	121.429	0.704225	0.632911	2.4	0	76.7671	0.934284	5.90955	-0.829246	6.73879	SNX18	chr5:53816834:+;chr5:53816876:+	chr5_54521003_+;chr5_54521045_+
chrX:149535711-149535779:mpeak_171034	chrX_149531544_149680273_MAMLD1_NM_+	12.8004	6.68191	1.558	4.28877	1.79669e-05	7.81371e-05	0.833822	10.682	2.33871	7.57952	0	0	0	0	6.67058	15.1328	7.01612	16.675	5.43411	20.1084	40.9422	71.3935	12.5	70.5882	33.3333	45.4545	0	0	0	0	40.469	0	Inf	-1.59963	Inf	MAMLD1	chrX:149535778:+	-
chr20:48553650-48553785:mpeak_100590	chr20_48552913_48568612_RNF114_NM_+	175.576	6.68158	1.31472	5.08213	3.73217e-07	2.89341e-06	6.67058	10.682	7.01612	3.03181	0	0	0	0	309.348	121.952	130.968	283.474	223.478	321.065	427.715	963.812	2.15633	8.75912	5.35714	1.06952	0	0	0	0	4.33553	0	Inf	-1.19484	Inf	RNF114	-	-
chr1:176096132-176096284:mpeak_11120	chr1_175914306_176176380_RFWD2_NM_-	34.6127	6.68107	1.72117	3.88171	0.000103724	0.000349713	17.5103	12.4623	0	21.2227	0	0.670281	0	1.3221	37.522	14.2426	0	62.1521	21.0572	59.655	62.7199	243.267	46.6667	87.5	NaN	34.1463	0	1.1236	0	0.543478	NaN	0.416768	4.68344	-1.76323	6.44667	RFWD2	-	chr1_176127074_-
chr12:120991542-120991697:mpeak_40479	chr12_120972131_121014392_RNF10_NM_+	1620.49	6.68096	1.31909	5.06482	4.08787e-07	3.12568e-06	2.50147	21.3639	3.50806	15.159	0	0	0	0	1690.16	3884.68	2331.69	2364.81	2899.78	2695.87	3259.69	6758.58	0.148002	0.549954	0.150451	0.641026	0	0	0	0	0.372358	0	Inf	-0.604209	Inf	RNF10	-	-
chr10:71991922-71992006:mpeak_19916	chr10_71962942_71993190_PPA1_NM_-	215.245	6.68038	1.28243	5.20917	1.89686e-07	1.6407e-06	8.33822	9.79181	12.8629	4.54771	0	0	0	0	250.981	191.385	244.395	536.63	426.578	351.227	333.635	1073.55	3.32226	5.11628	5.26316	0.847458	0	0	0	0	3.63729	0	Inf	-0.836739	Inf	PPA1	-	-
chr3:47816252-47816365:mpeak_108861	chr3_47629796_47823405_SMARCC1_NM_-	618.431	6.6802	0.556646	12.0008	3.51845e-33	4.4245e-30	208.456	215.42	206.975	153.106	4.07559	4.69197	2.61333	7.93261	675.396	609.762	691.088	694.284	1093.62	1445.13	1436.46	2445.89	30.8642	35.3285	29.9492	22.0524	0.372671	0.324675	0.181928	0.324324	29.5486	0.3009	5.34309	-1.26569	6.60879	SMARCC1	-	-
chr20:25602481-25602618:mpeak_98687	chr20_25597217_25604648_NANP_NM_-	19.396	6.67993	1.21359	5.50426	3.70712e-08	4.08099e-07	5.83676	19.5836	22.2177	22.7386	1.35853	0	0	0	15.0088	18.6934	21.0484	13.6431	44.1522	29.4924	33.1022	63.4609	38.8889	104.762	105.556	166.667	3.07692	0	0	0	103.968	0.769231	5.69498	-1.31536	7.01034	NANP	chr20:25602561:-	chr20_25621913_-
chr14:102432894-102432955:mpeak_50869	chr14_102430864_102516771_DYNC1H1_NM_+	3311.77	6.67942	1.37821	4.84644	1.25698e-06	8.09958e-06	5.83676	2.67049	0	22.7386	0	0	0	0	2592.35	3862.42	6961.16	3262.23	10436.2	6245.01	8263.35	11334.4	0.225153	0.0691404	0	0.697026	0	0	0	0	0.24783	0	Inf	-1.12117	Inf	DYNC1H1	-	-
chr2:238536940-238537070:mpeak_96624	chr2_238536223_238688064_LRRFIP1_NM_+	8.73794	6.67846	1.79167	3.72751	0.00019338	0.000599944	0.833822	23.1443	3.50806	1.5159	0	0	0	0	10.0059	2.67049	1.16935	21.2227	5.43411	12.7353	13.9378	43.6293	8.33333	866.667	300	7.14286	0	0	0	0	295.536	0	Inf	-1.11082	Inf	LRRFIP1	chr2:238537006:+	-
chr14:60717722-60717786:mpeak_47944	chr14_60712469_60759170_PPM1A_NM_+	81.7626	6.6782	1.34043	4.98213	6.28892e-07	4.50987e-06	12.5073	7.12131	5.84676	43.9612	0	0.670281	0	0	105.895	131.744	95.8869	148.559	129.739	115.288	131.538	379.443	11.811	5.40541	6.09756	29.5918	0	0.581395	0	0	13.2265	0.145349	6.69479	-0.649114	7.3439	PPM1A	chr14:60717784:+	chr14_60251064_+
chr3:47378454-47378665:mpeak_108770	chr3_47324329_47385044_KLHL18_NM_+	32.6551	6.67785	1.22283	5.46097	4.73531e-08	5.03652e-07	33.3529	49.8492	21.0484	28.8022	0.679264	0	0.87111	0	39.1897	56.9705	16.3709	56.0885	26.4913	43.5683	54.0088	95.1913	85.1064	87.5	128.571	51.3514	2.5641	0	1.6129	0	88.1323	1.04425	6.42324	-0.378869	6.80211	KLHL18	chr3:47378618:+;chr3:47378660:+	chr3_47337113_+;chr3_47337170_+
chr19:36869205-36869529:mpeak_79433	chr19_36832492_36870105_ZFP14_NM_-	43.9206	6.67757	1.27171	5.25085	1.51396e-07	1.35912e-06	8.33822	12.4623	8.18547	27.2863	0	0.670281	0	0	79.2131	48.959	33.9112	57.6044	65.2094	83.7852	82.7554	194.349	10.5263	25.4545	24.1379	47.3684	0	0.8	0	0	26.8718	0.2	6.39151	-0.955734	7.34725	ZFP14	-	chr19_36378311_-
chr1:32770786-32770843:mpeak_2808	chr1_32757707_32798617_HDAC1_NM_+	352.787	6.67698	1.41798	4.7088	2.49179e-06	1.45119e-05	8.33822	9.79181	0	12.1272	0	0	0	1.3221	345.203	202.957	140.322	557.853	552.242	620.68	708.212	2485.55	2.41546	4.82456	0	2.17391	0	0	0	0.0531915	2.35348	0.0132979	4.51638	-1.80885	6.32522	HDAC1	chr1:32770838:+	chr1_32305236_+
chr15:100171923-100172009:mpeak_58131	chr15_100106132_100252594_MEF2A_NM_+	44.117	6.67638	1.21708	5.48558	4.12121e-08	4.46963e-07	27.5161	15.1328	18.7096	65.1839	0	0.670281	0	1.3221	49.1955	57.8607	56.1289	78.8271	74.0398	50.9414	63.591	146.753	55.9322	26.1538	33.3333	82.6923	0	1.31579	0	0.900901	49.5279	0.554173	5.98898	-0.470482	6.45947	MEF2A	-	-
chr3:128449995-128450047:mpeak_112598	chr3_128444978_128532169_RAB7A_NM_+	290.041	6.67629	1.29003	5.17528	2.27565e-07	1.91399e-06	5.83676	12.4623	1.16935	6.06362	0	0	0	0	307.68	283.072	329.758	416.874	478.202	520.809	682.95	1595.78	1.89702	4.40252	0.35461	1.45455	0	0	0	0	2.02717	0	Inf	-1.29329	Inf	RAB7A	-	-
chr2:48113004-48113111:mpeak_86135	chr2_48035386_48132932_FBXO11_NM_-	35.628	6.6755	1.38916	4.80542	1.5443e-06	9.63456e-06	15.8426	23.1443	4.67741	19.7068	0	0	2.61333	0	44.1926	8.01148	7.01612	39.4135	29.2084	53.6225	74.0443	248.555	35.8491	288.889	66.6667	50	0	0	3.52941	0	110.351	0.882353	4.59986	-2.0393	6.63916	FBXO11	-	-
chr6:136594068-136594126:mpeak_139203	chr6_136582253_136610989_BCLAF1_NM_-	150.162	6.67541	1.52231	4.38505	1.1596e-05	5.3839e-05	19.1779	0.890164	0	34.8658	0	0	0	0	233.47	226.102	223.346	391.103	225.516	237.95	283.982	526.196	8.21429	0.393701	0	8.91473	0	0	0	0	4.38068	0	Inf	-0.245938	Inf	BCLAF1	-	chr6_136272938_-
chr5:170832488-170832583:mpeak_131950	chr5_170814707_170837530_NPM1_NM_+	1762.07	6.67527	1.4036	4.75582	1.97638e-06	1.19398e-05	18.3441	8.90164	1.16935	24.2545	0	0.670281	0	0	3039.28	1211.51	691.088	4374.9	3000.99	3372.86	4611.65	7837.42	0.603567	0.734754	0.169205	0.554401	0	0.0198728	0	0	0.515481	0.0049682	6.29606	-1.01459	7.31065	NPM1	chr5:170832564:+	chr5_171405572_+
chr1:151548124-151548194:mpeak_9022	chr1_151512780_151554119_TUFT1_NM_+	33.071	6.67514	1.55636	4.28895	1.79519e-05	7.80787e-05	6.67058	6.23115	2.33871	13.6431	0	0	0	0	55.8661	16.9131	2.33871	78.8271	33.284	44.9088	97.5643	170.551	11.9403	36.8421	100	17.3077	0	0	0	0	41.5225	0	Inf	-1.16964	Inf	TUFT1	-	-
chr11:61085697-61085818:mpeak_27639	chr11_61067691_61100684_DDB1_NM_-	634.173	6.67474	1.48696	4.48884	7.1611e-06	3.57676e-05	10.8397	6.23115	0	15.159	0	0	0	0	1204.04	454.874	135.645	1570.48	929.234	1363.35	1519.22	2937.71	0.900277	1.36986	0	0.965251	0	0	0	0	0.808848	0	Inf	-1.00416	Inf	DDB1	-	-
chr5:175394264-175394567:mpeak_132274	chr5_175387135_175395318_THOC3_NM_-	126.107	6.67444	1.58036	4.22337	2.40674e-05	0.000100284	20.0117	32.9361	11.6935	7.57952	0.679264	2.01084	0	0	170.1	19.5836	14.0322	165.234	23.095	103.223	125.44	1322.1	11.7647	168.182	83.3333	4.58716	2.94118	1.94805	0	0	66.9668	1.22231	4.74668	-2.09281	6.83949	THOC3	-	-
chr20:46413012-46413087:mpeak_100385	chr20_46287136_46415360_SULF2_NM_-	7.80918	6.6744	1.49494	4.46465	8.02011e-06	3.93646e-05	7.5044	3.56066	1.16935	21.2227	0	0	0	0	4.16911	8.90164	11.6935	6.06362	25.812	10.7245	9.58221	14.5431	180	40	10	350	0	0	0	0	145	0	Inf	-0.976553	Inf	SULF2	-	-
chr2:201755325-201755382:mpeak_94454	chr2_201754049_201768216_NIF3L1_NM_+	76.7198	6.67354	1.20702	5.52894	3.22176e-08	3.60824e-07	14.175	13.3525	18.7096	53.0567	1.35853	0.670281	0.87111	1.3221	61.7029	29.3754	5.84676	115.209	76.0776	163.549	246.524	425.717	22.973	45.4545	320	46.0526	1.78571	0.409836	0.353357	0.310559	108.62	0.714867	4.5557	-2.10385	6.65955	NIF3L1	chr2:201755380:+	chr2_200890654_+
chr16:3902803-3902883:mpeak_59081	chr16_3779875_3930121_CREBBP_NM_-	44.0764	6.67319	1.36782	4.87869	1.06792e-06	7.05755e-06	14.175	6.23115	7.01612	6.06362	0	0	0	0	96.7234	26.7049	24.5564	84.8907	46.8692	88.4771	85.3687	218.147	14.6552	23.3333	28.5714	7.14286	0	0	0	0	18.4257	0	Inf	-0.914208	Inf	CREBBP	-	-
chr18:72357732-72357789:mpeak_76278	chr18_72342918_72775105_ZNF407_NM_+	9.07603	6.67294	1.75717	3.79755	0.000146135	0.000470393	1.66764	8.01148	0	10.6113	0	0	0	0	10.8397	8.01148	0	10.6113	4.07559	16.757	24.3911	50.2399	15.3846	100	NaN	100	0	0	0	0	NaN	0	Inf	-1.69607	Inf	ZNF407	-	chr18_74645831_+
chr4:74122187-74122518:mpeak_119339	chr4_73942007_74124502_ANKRD17_NM_-	80.8913	6.67233	0.811107	8.22621	1.93233e-16	2.17357e-14	207.622	153.108	76.0079	300.149	3.39632	4.69197	10.4533	0	34.1867	32.9361	26.8951	53.0567	61.1338	70.3795	92.3376	167.907	607.317	464.865	282.609	565.714	5.55556	6.66667	11.3208	0	480.126	5.88574	5.31261	-1.41341	6.72602	ANKRD17	chr4:74122398:-	chr4_73256615_-;chr4_73256683_-
chr7:30344361-30344456:mpeak_143981	chr7_30323922_30405650_ZNRF2_NM_+mpeak_143981	5.08857	6.67177	1.79131	3.72453	0.000195681	0.000606159	4.16911	6.23115	3.50806	12.1272	0	0	0.87111	0	4.16911	1.78033	0	4.54771	4.07559	4.69197	0.87111	34.3746	100	350	Inf	266.667	0	0	100	0	Inf	25	4.90149	-2.06794	6.96943	ZNRF2	-	-
chr6:111734245-111734297:mpeak_138200	chr6_111621359_111804918_REV3L_NM_-	14.0453	6.67173	2.65017	2.51747	0.0118201	0.0225877	11.6735	1.78033	0	10.6113	1.35853	0	0	0	11.6735	0	0	13.6431	1.35853	9.38394	21.7777	141.465	100	Inf	NaN	77.7778	100	0	0	0	NaN	25	4.14683	-2.7808	6.92763	REV3L	-	-
chr3:133297726-133297852:mpeak_112956	chr3_133292433_133306002_CDV3_NM_+	682.495	6.67167	1.53658	4.34188	1.41267e-05	6.37074e-05	20.0117	4.45082	0	7.57952	0	0	0.87111	0	897.193	543.89	79.516	1053.55	921.762	1425.69	1746.57	4218.83	2.23048	0.818331	0	0.719424	0	0	0.0498753	0	0.94206	0.0124688	5.20097	-1.69125	6.89222	CDV3	-	-
chr19:56174830-56174887:mpeak_82251	chr19_56165415_56185299_U2AF2_NM_+	398.147	6.67148	1.29978	5.13276	2.85523e-07	2.3199e-06	6.67058	18.6934	11.6935	7.57952	0	0	0	0	771.286	475.348	272.459	1097.52	601.828	630.735	724.763	1751.78	0.864865	3.93258	4.29185	0.690608	0	0	0	0	2.44498	0	Inf	-0.503376	Inf	U2AF2	-	-
chr14:99966438-99966577:mpeak_50705	chr14_99947738_99976493_CCNK_NM_+	116.415	6.67135	1.29612	5.14718	2.64426e-07	2.17734e-06	15.8426	3.56066	8.18547	25.7704	0.679264	0	0	0	185.109	163.79	61.9757	187.972	190.194	256.047	279.626	483.889	8.55856	2.17391	13.2075	13.7097	0.357143	0	0	0	9.41242	0.0892857	6.29562	-1.01446	7.31008	CCNK	-	-
chr13:20561202-20561405:mpeak_41590	chr13_20532809_20659961_ZMYM2_NM_+	53.9729	6.67121	0.8893	7.50164	6.30251e-14	3.82542e-12	32.5191	38.2771	40.9274	24.2545	0.679264	0.670281	1.74222	3.9663	39.1897	35.6066	19.879	34.8658	65.2094	118.64	117.6	289.54	82.9787	107.5	205.882	69.5652	1.04167	0.564972	1.48148	1.36986	116.482	1.1145	4.26796	-2.18972	6.45768	ZMYM2	-	-
chr12:49340329-49340389:mpeak_35442	chr12_49332891_49351252_ARF3_NM_-	484.987	6.67033	1.17465	5.67856	1.35832e-08	1.72805e-07	10.0059	12.4623	8.18547	22.7386	0	0	0	0	671.227	987.192	947.176	853.454	852.477	865.333	939.056	1590.49	1.49068	1.2624	0.864198	2.6643	0	0	0	0	1.57039	0	Inf	-0.296189	Inf	ARF3	chr12:49340335:-	-
chr13:96361643-96361712:mpeak_44357	chr13_96329392_96443126_DNAJC3_NM_+	39.6203	6.67027	1.69381	3.93804	8.21502e-05	0.000285585	20.0117	1.78033	0	16.675	0	0	0	0	70.8749	36.4967	7.01612	109.145	25.812	70.3795	49.6532	226.079	28.2353	4.87805	0	15.2778	0	0	0	0	12.0978	0	Inf	-0.734521	Inf	DNAJC3	-	-
chr15:86126526-86126578:mpeak_57329	chr15_85923846_86287858_AKAP13_NM_+	57.8379	6.67026	1.30719	5.10274	3.34768e-07	2.64807e-06	3.33529	0.890164	7.01612	12.1272	0	0	0	0	50.8632	78.3344	64.3144	34.8658	126.343	129.364	135.022	282.93	6.55738	1.13636	10.9091	34.7826	0	0	0	0	13.3464	0	Inf	-1.5606	Inf	AKAP13	-	-
chr22:17526837-17526904:mpeak_103328	chr22_17517459_17537962_CECR7_NR_+	5.09705	6.67026	1.56484	4.26259	2.02075e-05	8.63901e-05	5.00293	11.5721	2.33871	9.09543	0	0	0	0	2.50147	7.12131	4.67741	1.5159	10.189	3.35141	4.35555	19.8315	200	162.5	50	600	0	0	0	0	253.125	0	Inf	-1.25422	Inf	CECR7	-	chr22_17046012_+
chr3:184530281-184530368:mpeak_115479	chr3_184529930_184769663_VPS8_NM_+	23.7552	6.6701	1.34057	4.97559	6.50501e-07	4.6451e-06	2.50147	4.45082	10.5242	18.1909	0	0	0	0	18.3441	40.0574	35.0806	25.7704	46.19	30.1627	49.6532	99.1576	13.6364	11.1111	30	70.5882	0	0	0	0	31.3339	0	Inf	-0.916954	Inf	VPS8	-	-
chr16:53752942-53752999:mpeak_62106	chr16_53737874_54145673_FTO_NM_+	31.9688	6.66944	1.47514	4.52122	6.14832e-06	3.14719e-05	4.16911	14.2426	0	19.7068	0	0.670281	0	0	26.6823	32.0459	8.18547	57.6044	40.7559	79.7635	88.8532	138.821	15.625	44.4444	0	34.2105	0	0.840336	0	0	23.57	0.210084	5.82958	-1.48353	7.31311	FTO	-	-
chr4:6925833-6925907:mpeak_117141	chr4_6911170_7032053_TBC1D14_NM_+	41.1274	6.66919	1.33737	4.98679	6.13901e-07	4.41913e-06	3.33529	11.5721	7.01612	16.675	1.35853	0	0	0	27.5161	29.3754	16.3709	39.4135	69.9642	70.3795	60.9777	304.083	12.1212	39.3939	42.8571	42.3077	1.94175	0	0	0	34.17	0.485437	4.82843	-2.16526	6.99369	TBC1D14	chr4:6925883:+	-
chr12:53410346-53410485:mpeak_35967	chr12_53400041_53433926_EIF4B_NM_+	331.047	6.66836	1.33405	4.9986	5.77495e-07	4.19525e-06	13.3412	18.6934	1.16935	24.2545	0	0	0	0	563.664	662.282	402.257	847.391	455.107	491.316	425.101	1392.17	2.36686	2.82258	0.290698	2.86225	0	0	0	0	2.0856	0	Inf	-0.158825	Inf	EIF4B	-	-
chr1:41189995-41190052:mpeak_3714	chr1_41157241_41236068_NFYC_NM_+	93.1132	6.66833	1.4857	4.48833	7.1784e-06	3.58394e-05	10.0059	1.78033	1.16935	0	0	0	0	0	71.7087	54.3	26.8951	113.693	131.777	201.755	209.066	667.661	13.9535	3.27869	4.34783	0	0	0	0	0	5.395	0	Inf	-2.18259	Inf	NFYC	-	-
chr2:65456387-65456446:mpeak_87273	chr2_65454828_65495697_ACTR2_NM_+	435.683	6.66765	1.19433	5.58276	2.36735e-08	2.76697e-07	8.33822	16.9131	7.01612	30.3181	0	0	0.87111	0	608.69	534.989	612.741	776.143	1049.46	881.42	940.798	1503.23	1.36986	3.1614	1.14504	3.90625	0	0	0.0925926	0	2.39564	0.0231481	6.16683	-0.788655	6.95549	ACTR2	chr2:65456442:+	-
chr7:102980950-102981010:mpeak_148183	chr7_102953090_102985320_DNAJC2_NM_-	91.6019	6.66701	1.37652	4.84338	1.27648e-06	8.20046e-06	4.16911	14.2426	0	1.5159	0	0	0	0	120.07	96.1377	32.7419	110.661	208.534	256.718	307.502	313.338	3.47222	14.8148	0	1.36986	0	0	0	0	4.91423	0	Inf	-1.59464	Inf	DNAJC2	-	-
chr11:32449317-32449374:mpeak_26223	chr11_32410725_32457081_WT1_NM_-	38.644	6.66666	1.4042	4.74765	2.05789e-06	1.23501e-05	5.83676	9.79181	4.67741	6.06362	0	0	0	0	70.0411	30.2656	5.84676	68.2157	41.4351	102.553	120.213	153.364	8.33333	32.3529	80	8.88889	0	0	0	0	32.3938	0	Inf	-1.25986	Inf	WT1	chr11:32449323:-	-
chr2:242571925-242572086:mpeak_97009	chr2_242524140_242576725_THAP4_NM_-	330.248	6.66665	1.17482	5.67462	1.38997e-08	1.76054e-07	19.1779	19.5836	8.18547	7.57952	0.679264	1.34056	0	0	300.176	166.461	156.693	347.142	470.051	579.123	865.012	2342.76	6.38889	11.7647	5.22388	2.18341	0.144509	0.231481	0	0	6.39022	0.0939975	4.75465	-2.13306	6.88772	THAP4	-	-
chr10:105185312-105185417:mpeak_22715	chr10_105156411_105205134_PDCD11_NM_+	62.8643	6.66649	1.22181	5.45626	4.86281e-08	5.14645e-07	3.33529	4.45082	11.6935	4.54771	0	0	0	0	54.1985	76.5541	80.6853	53.0567	144.683	150.143	162.026	260.454	6.15385	5.81395	14.4928	8.57143	0	0	0	0	8.758	0	Inf	-1.43935	Inf	PDCD11	-	chr10_103425660_+
chr10:61563985-61564129:mpeak_19357	chr10_61552869_61666414_CCDC6_NM_-	72.7443	6.66648	1.43628	4.64148	3.45923e-06	1.91978e-05	4.16911	6.23115	3.50806	3.03181	0	0	0	0	98.3911	57.8607	15.2016	72.7634	42.1144	204.436	223.875	432.327	4.23729	10.7692	23.0769	4.16667	0	0	0	0	10.5625	0	Inf	-1.88617	Inf	CCDC6	-	-
chr18:18566464-18566676:mpeak_74405	chr18_18531348_18691812_ROCK1_NM_-	20.859	6.66622	1.55265	4.29344	1.75923e-05	7.6746e-05	9.17205	11.5721	1.16935	18.1909	0	0.670281	0	1.3221	30.8514	9.79181	0	13.6431	22.4157	34.8546	50.5244	129.566	29.7297	118.182	Inf	133.333	0	1.92308	0	1.02041	Inf	0.735871	4.33119	-2.12842	6.45961	ROCK1	-	chr18_20986503_-
chr14:51132703-51132762:mpeak_47119	chr14_51102102_51135071_SAV1_NM_-	76.6959	6.66575	1.16531	5.72017	1.06417e-08	1.41474e-07	10.0059	5.34098	4.67741	6.06362	0	0	0	0	111.732	77.4443	81.8547	83.3748	206.496	205.776	200.355	234.012	8.95522	6.89655	5.71429	7.27273	0	0	0	0	7.2097	0	Inf	-1.25635	Inf	SAV1	-	-
chrX:41076679-41076769:mpeak_167591	chrX_40944887_41091639_USP9X_NM_+	183.558	6.66565	1.3202	5.04896	4.44228e-07	3.36208e-06	4.16911	6.23115	0	16.675	0	0	0	0	209.289	172.692	209.314	247.092	271.706	433.002	473.013	893.741	1.99203	3.60825	0	6.74847	0	0	0	0	3.08719	0	Inf	-1.30496	Inf	USP9X	-	-
chr15:99252152-99252265:mpeak_57991	chr15_99191767_99500289_IGF1R_NM_+	156.89	6.66537	1.21634	5.47984	4.257e-08	4.5996e-07	11.6735	4.45082	2.33871	7.57952	0	0	0	0	181.773	190.495	178.911	178.877	300.914	335.141	445.137	672.95	6.42202	2.33645	1.30719	4.23729	0	0	0	0	3.57574	0	Inf	-1.26469	Inf	IGF1R	-	-
chr3:12650911-12650993:mpeak_106758	chr3_12626156_12705700_RAF1_NM_-	25.9528	6.66529	2.46033	2.7091	0.00674656	0.0136792	5.00293	0	0	13.6431	0	0	0	0	44.1926	9.79181	1.16935	33.3499	7.47191	24.1301	22.6488	253.843	11.3208	0	0	40.9091	0	0	0	0	13.0575	0	Inf	-1.79956	Inf	RAF1	-	-
chr2:242074596-242074712:mpeak_96898	chr2_242046138_242089394_PASK_NM_-	7.74805	6.66519	1.53796	4.33379	1.46567e-05	6.57181e-05	9.17205	0	4.67741	10.6113	0.679264	0	0	0	5.83676	5.34098	2.33871	4.54771	7.47191	14.0759	23.52	35.6967	157.143	0	200	233.333	9.09091	0	0	0	147.619	2.27273	5.17035	-2.16059	7.33095	PASK	chr2:242074598:-	-
chr20:20004077-20004134:mpeak_98392	chr20_19997933_20013745_NAA20_NM_+	141.089	6.66361	1.59769	4.17077	3.0357e-05	0.000121973	2.50147	3.56066	7.01612	9.09543	0	0	0	0	174.269	65.8721	4.67741	322.888	144.004	297.605	344.088	881.842	1.43541	5.40541	150	2.8169	0	0	0	0	39.9144	0	Inf	-1.5545	Inf	NAA20	chr20:20004129:+	-
chr3:97680630-97680686:mpeak_110670	chr3_97664186_97691295_MINA_NM_-	80.6338	6.66353	1.26391	5.27215	1.34837e-07	1.23121e-06	3.33529	7.12131	4.67741	6.06362	0	0	0	0	86.7175	61.4213	64.3144	103.082	136.532	180.976	189.031	446.87	3.84615	11.5942	7.27273	5.88235	0	0	0	0	7.14886	0	Inf	-1.5953	Inf	MINA	-	-
chr12:75904110-75904168:mpeak_37671	chr12_75893731_75905418_KRR1_NM_-	215.472	6.66341	1.29128	5.1603	2.46561e-07	2.05229e-06	11.6735	8.01148	2.33871	16.675	0	0	0	0	326.025	411.256	263.104	278.926	309.065	329.778	389.386	1101.31	3.58056	1.94805	0.888889	5.97826	0	0	0	0	3.09894	0	Inf	-0.735175	Inf	KRR1	-	-
chr16:3912535-3912680:mpeak_59090	chr16_3779875_3930121_CREBBP_NM_-	56.4688	6.66312	1.07468	6.20008	5.64343e-10	1.13851e-08	63.3705	64.982	76.0079	22.7386	0.679264	1.34056	0	2.6442	96.7234	26.7049	24.5564	84.8907	46.8692	88.4771	85.3687	218.147	65.5172	243.333	309.524	26.7857	1.44928	1.51515	0	1.21212	161.29	1.04414	5.6056	-0.914208	6.51981	CREBBP	-	-
chr11:9454340-9454392:mpeak_25065	chr11_9406168_9466643_IPO7_NM_+	274.213	6.66175	1.26282	5.27531	1.32535e-07	1.21335e-06	5.83676	9.79181	1.16935	12.1272	0	0	0	0	366.882	343.603	201.129	439.612	437.446	685.698	661.172	1222.94	1.59091	2.84974	0.581395	2.75862	0	0	0	0	1.94517	0	Inf	-1.15418	Inf	IPO7	-	-
chr3:133968449-133968512:mpeak_113037	chr3_133877108_133969586_RYK_NM_-	51.7763	6.66154	1.45408	4.58126	4.62174e-06	2.46768e-05	5.00293	9.79181	3.50806	16.675	0	1.34056	0	0	52.5308	23.1443	10.5242	48.509	41.4351	75.0715	99.3065	441.582	9.52381	42.3077	33.3333	34.375	0	1.78571	0	0	29.885	0.446429	4.70553	-2.28692	6.99245	RYK	-	-
chr1:42762144-42762398:mpeak_3831	chr1_42645496_42801548_FOXJ3_NM_-	32.7497	6.66082	1.53422	4.34151	1.41509e-05	6.37944e-05	15.8426	5.34098	4.67741	4.54771	0	0	0.87111	0	52.5308	14.2426	4.67741	40.9294	15.6231	60.3253	86.2398	218.147	30.1587	37.5	100	11.1111	0	0	1.0101	0	44.6925	0.252525	5.12549	-1.75888	6.88437	FOXJ3	-	chr1_42296487_-
chr5:148912478-148912801:mpeak_131103	chr5_148876423_148931115_CSNK1A1_NM_-	57.8481	6.66072	1.47352	4.52028	6.17565e-06	3.15722e-05	11.6735	5.34098	0	6.06362	0	0	0	0	56.6999	64.0918	28.0645	95.502	59.7753	99.2016	87.9821	411.174	20.5882	8.33333	0	6.34921	0	0	0	0	8.81769	0	Inf	-1.42938	Inf	CSNK1A1	-	-
chr17:73897604-73897776:mpeak_72272	chr17_73895067_73901181_MRPL38_NM_-	325.668	6.65961	0.847753	7.8556	3.97877e-15	3.25218e-13	38.3558	81.8951	58.4676	63.668	0.679264	1.34056	1.74222	0	363.547	452.203	673.547	347.142	676.547	615.989	742.185	1093.38	10.5505	18.1102	8.68056	18.3406	0.100402	0.217628	0.234742	0	13.9205	0.138193	6.00965	-0.768375	6.77802	MRPL38	-	-
chr11:32607324-32607378:mpeak_26234	chr11_32605312_32623824_EIF3M_NM_+	202.317	6.6596	1.63503	4.07307	4.63976e-05	0.000175383	5.00293	0.890164	2.33871	10.6113	0	0	0	0	250.147	101.479	9.35482	357.754	144.683	429.65	469.528	1455.63	2	0.877193	25	2.9661	0	0	0	0	7.71082	0	Inf	-1.79811	Inf	EIF3M	-	-
chr14:75164973-75165072:mpeak_49390	chr14_75130525_75179807_AREL1_NM_-	87.1574	6.65945	1.02091	6.52308	6.888e-11	1.80646e-09	30.8514	46.2885	21.0484	19.7068	0.679264	2.68113	0.87111	0	103.394	43.618	12.8629	92.4702	139.928	241.301	277.884	360.934	29.8387	106.122	163.636	21.3115	0.485437	1.11111	0.31348	0	80.2272	0.477507	4.80019	-2.01517	6.81536	AREL1	-	-
chr3:47203002-47203163:mpeak_108736	chr3_47058744_47205467_SETD2_NM_-	12.8466	6.65921	1.65777	4.01698	5.89483e-05	0.000214918	6.67058	29.3754	7.01612	7.57952	2.03779	0	0	0	10.0059	3.56066	0	13.6431	2.03779	18.0976	20.9066	84.6145	66.6667	825	Inf	55.5556	100	0	0	0	Inf	25	4.63524	-2.20729	6.84254	SETD2	chr3:47203100:-	-
chr13:113866404-113866458:mpeak_45195	chr13_113862506_113917800_CUL4A_NM_+	132.684	6.65877	1.3845	4.80951	1.51301e-06	9.46584e-06	2.50147	6.23115	0	18.1909	0	0	0	0	137.581	121.062	121.613	221.322	213.968	278.837	304.888	696.747	1.81818	5.14706	0	8.21918	0	0	0	0	3.7961	0	Inf	-1.31278	Inf	CUL4A	-	-
chr6:157114250-157114326:mpeak_140174	chr6_157099063_157527300_ARID1B_NM_+	72.8051	6.65865	1.22728	5.42554	5.77781e-08	5.95078e-07	10.0059	3.56066	5.84676	10.6113	0	0	0	0	85.0499	81.0049	93.5482	101.566	95.097	182.987	202.097	293.507	11.7647	4.3956	6.25	10.4478	0	0	0	0	8.21452	0	Inf	-1.09908	Inf	ARID1B	-	-
chr7:152116766-152116922:mpeak_151123	chr7_151834009_152133090_KMT2C_NM_-	21.3327	6.6582	1.46488	4.54522	5.48784e-06	2.85227e-05	4.16911	6.23115	2.33871	12.1272	0	0	0	0	37.522	10.682	5.84676	33.3499	17.6609	47.59	48.7821	115.023	11.1111	58.3333	40	36.3636	0	0	0	0	36.452	0	Inf	-1.38998	Inf	KMT2C	-	-
chr4:1993171-1993327:mpeak_116715	chr4_1985230_2010962_NELFA_NM_-	198.912	6.65739	1.27919	5.20437	1.94655e-07	1.67805e-06	65.872	39.1672	16.3709	103.082	0.679264	0	0	1.3221	356.042	684.536	252.58	383.524	203.779	204.436	191.644	679.56	18.5012	5.72172	6.48148	26.8775	0.333333	0	0	0.194553	14.3955	0.131971	6.80953	0.39012	6.41941	NELFA	-	-
chr7:156624944-156625475:mpeak_151394	chr7_156476857_156685902_LMBR1_NM_-	53.2616	6.65717	1.03973	6.40277	1.52585e-10	3.65214e-09	139.248	105.93	19.879	224.354	1.35853	5.36225	7.83999	9.25471	17.5103	8.01148	4.67741	28.8022	34.6425	38.8763	58.3643	148.075	795.238	1322.22	425	778.947	3.92157	13.7931	13.4328	6.25	830.352	9.34938	4.36107	-2.24639	6.60747	LMBR1	chr7:156624977:-	chr7_156832270_-
chr2:192124014-192124078:mpeak_93995	chr2_192110106_192288562_MYO1B_NM_+	156.095	6.65704	1.38887	4.79313	1.642e-06	1.01665e-05	19.1779	6.23115	3.50806	18.1909	0	0	1.74222	0	145.919	64.0918	54.9596	254.672	152.834	299.616	391.128	1085.45	13.1429	9.72222	6.38298	7.14286	0	0	0.445434	0	9.09773	0.111359	4.75697	-1.89228	6.64925	MYO1B	-	-
chr14:20928153-20928366:mpeak_45488	chr14_20926861_20929771_TMEM55B_NM_-	236.721	6.65703	0.82544	8.06482	7.33428e-16	7.22279e-14	97.5572	142.426	47.9435	222.838	2.03779	2.68113	2.61333	0	189.278	426.389	340.282	310.76	445.597	363.292	411.164	782.684	51.5419	33.4029	14.0893	71.7073	0.457317	0.738007	0.635593	0	42.6854	0.457729	6.12226	-0.660889	6.78315	TMEM55B	chr14:20928166:-	chr14_20460010_-;chr14_20460192_-
chr7:140092964-140093032:mpeak_150457	chr7_140035304_140098350_SLC37A3_NM_-	74.2912	6.65697	1.15603	5.7585	8.48646e-09	1.16387e-07	12.5073	12.4623	10.5242	7.57952	0.679264	0	0.87111	0	66.7058	44.5082	38.5886	84.8907	138.57	207.117	223.875	339.78	18.75	28	27.2727	8.92857	0.490196	0	0.389105	0	20.7378	0.219825	4.79611	-1.95405	6.75015	SLC37A3	-	-
chr11:72809101-72809362:mpeak_29203	chr11_72549919_72853143_FCHSD2_NM_-	9.11742	6.6566	1.50032	4.43679	9.13101e-06	4.38811e-05	20.8456	12.4623	5.84676	24.2545	10.189	2.68113	2.61333	2.6442	1.66764	0	0	0	2.71706	12.0651	12.1955	35.6967	1250	Inf	Inf	Inf	375	22.2222	21.4286	7.40741	Inf	106.515	1.8065	-5.23199	7.03849	FCHSD2	-	-
chr10:97415553-97415624:mpeak_21709	chr10_97366700_97416567_ALDH18A1_NM_-	66.5361	6.65622	2.17196	3.06461	0.00217953	0.00501222	5.00293	4.45082	0	15.159	0.679264	0	0	0	77.5455	20.4738	0	98.5338	33.284	150.813	129.795	528.841	6.45161	21.7391	NaN	15.3846	2.04082	0	0	0	NaN	0.510204	5.17929	-2.10016	7.27945	ALDH18A1	-	-
chr6:117922220-117922542:mpeak_138415	chr6_117884547_117923705_GOPC_NM_-	64.578	6.65574	1.40206	4.7471	2.06351e-06	1.23793e-05	8.33822	3.56066	0	24.2545	0.679264	0	0	0	65.0382	67.6525	42.0967	74.2793	99.1726	138.078	168.995	341.102	12.8205	5.26316	0	32.6531	0.684932	0	0	0	12.6842	0.171233	5.73401	-1.58525	7.31926	GOPC	chr6:117922353:-	chr6_117601148_-;chr6_117601320_-
chr14:53616957-53617097:mpeak_47327	chr14_53513667_53620046_DDHD1_NM_-	32.4621	6.65521	1.04591	6.36307	1.9776e-10	4.56411e-09	23.347	18.6934	15.2016	22.7386	2.03779	0	0	0	30.8514	21.3639	29.2338	25.7704	48.907	82.4446	70.5599	128.244	75.6757	87.5	52	88.2353	4.16667	0	0	0	75.8527	1.04167	5.29457	-1.62258	6.91715	DDHD1	-	-
chr15:79168077-79168307:mpeak_56674	chr15_79165122_79189324_MORF4L1_NM_+	1054.73	6.65445	0.948917	7.01267	2.33807e-12	9.29975e-11	2901.7	4014.64	2576.08	1370.38	59.7753	51.6117	56.6221	29.0862	702.912	281.292	86.5321	982.306	237.743	594.54	685.563	2244.93	412.811	1427.22	2977.03	139.506	25.1429	8.68095	8.25921	1.29564	1239.14	10.8447	5.78436	-0.874033	6.65839	MORF4L1	-	-
chr7:66038112-66038208:mpeak_145598	chr7_65996386_66057394_GS1-124K5.11_NR_-	38.6181	6.65441	1.25633	5.29671	1.1791e-07	1.0952e-06	116.735	184.264	19.879	242.545	2.71706	0	6.09777	5.28841	0.833822	2.67049	8.18547	0	10.189	2.68113	5.22666	10.5768	14000	6900	242.857	Inf	26.6667	0	116.667	50	Inf	48.3333	5.32012	-1.29447	6.61459	GS1-124K5.11	chr7:66038126:-	chr7_66573141_-
chr9:130187556-130187693:mpeak_164731	chr9_130186652_130206307_ZNF79_NM_+	11.8733	6.65433	1.2706	5.23714	1.63083e-07	1.44762e-06	16.6764	16.9131	22.2177	24.2545	0	0	0.87111	0	11.6735	8.01148	18.7096	9.09543	23.095	8.71366	19.1644	10.5768	142.857	211.111	118.75	266.667	0	0	4.54545	0	184.846	1.13636	6.52212	-0.37413	6.89625	ZNF79	-	-
chr8:124782699-124782771:mpeak_157565	chr8_124780881_124824758_FAM91A1_NM_+	81.6335	6.65424	1.34628	4.94269	7.70508e-07	5.37067e-06	7.5044	16.023	5.84676	12.1272	0	0.670281	0	0	110.065	56.0803	33.9112	160.686	112.079	157.516	157.671	475.957	6.81818	28.5714	17.2414	7.54717	0	0.425532	0	0	15.0445	0.106383	5.95225	-1.32411	7.27636	FAM91A1	-	-
chr20:39668657-39668737:mpeak_99848	chr20_39657461_39751834_TOP1_NM_+	230.288	6.65415	1.41362	4.70717	2.51182e-06	1.46164e-05	10.8397	0.890164	0	12.1272	0	0	0	0	225.966	347.164	147.338	269.831	362.727	487.295	531.377	1289.05	4.79705	0.25641	0	4.49438	0	0	0	0	2.38696	0	Inf	-1.43114	Inf	TOP1	-	-
chr5:149908306-149908538:mpeak_131207	chr5_149877339_149932774_NDST1_NM_+	289.514	6.65315	1.23305	5.39567	6.82672e-08	6.85931e-07	20.0117	16.9131	1.16935	21.2227	0.679264	0	0	1.3221	257.651	278.621	420.967	227.386	800.853	491.986	698.63	1394.82	7.76699	6.07029	0.277778	9.33333	0.0848176	0	0	0.0947867	5.8621	0.0449011	4.88939	-1.51527	6.40466	NDST1	-	-
chr22:36177589-36177642:mpeak_104685	chr22_36140296_36424585_RBFOX2_NM_-	204.214	6.65281	1.29542	5.13564	2.81192e-07	2.29193e-06	3.33529	6.23115	0	16.675	0	0	0	0	201.785	246.575	260.766	203.131	413.672	455.791	533.99	925.471	1.65289	2.52708	0	8.20896	0	0	0	0	3.09723	0	Inf	-1.35215	Inf	RBFOX2	-	chr22_35781544_-
chr5:148919854-148919915:mpeak_131106	chr5_148876423_148931115_CSNK1A1_NM_-	58.8179	6.65253	1.37476	4.83903	1.30474e-06	8.35201e-06	13.3412	10.682	9.35482	4.54771	0	0.670281	0	0	56.6999	64.0918	28.0645	95.502	59.7753	99.2016	87.9821	411.174	23.5294	16.6667	33.3333	4.7619	0	0.675676	0	0	19.5728	0.168919	5.82226	-1.42938	7.25164	CSNK1A1	-	-
chr7:27798671-27798728:mpeak_143858	chr7_27778991_27868246_TAX1BP1_NM_+	327.299	6.65234	1.46995	4.52555	6.02387e-06	3.0922e-05	3.33529	5.34098	0	21.2227	0	0	0	0	460.27	328.471	108.75	726.118	540.015	712.509	756.123	1574.62	0.724638	1.62602	0	2.92276	0	0	0	0	1.31835	0	Inf	-1.14207	Inf	TAX1BP1	-	-
chr4:106068197-106068331:mpeak_120834	chr4_106067031_106196204_TET2_NM_+	5.68051	6.65161	2.26343	2.93873	0.00329558	0.0072183	5.00293	2.67049	1.16935	7.57952	0	0	0	0	13.3412	0	0	1.5159	0	2.01084	11.3244	46.2735	37.5	Inf	Inf	500	NaN	0	0	0	Inf	NaN	Inf	-2.00438	Inf	TET2	-	-
chr16:47160104-47160155:mpeak_61729	chr16_47117712_47177936_NETO2_NM_-	202.393	6.65141	1.31078	5.07438	3.8876e-07	2.99355e-06	2.50147	8.01148	3.50806	7.57952	0	0	0	0	255.15	179.813	90.0402	286.506	332.16	457.802	480.852	1134.36	0.980392	4.45545	3.8961	2.6455	0	0	0	0	2.99436	0	Inf	-1.56746	Inf	NETO2	chr16:47160105:-	chr16_47126195_-
chr10:11616594-11616860:mpeak_16610	chr10_11607637_11653788_USP6NL_NR_-mpeak_16610	14.713	6.65125	1.37396	4.84093	1.29232e-06	8.28701e-06	55.8661	26.7049	7.01612	28.8022	3.39632	2.68113	3.48444	0	4.16911	0	0	7.57952	2.71706	17.4273	20.0355	55.5283	1340	Inf	Inf	380	125	15.3846	17.3913	0	Inf	39.444	3.6301	-3.02615	6.65625	USP6NL	-	chr10_11574698_-
chr3:31612684-31612905:mpeak_107631	chr3_31573992_31677475_STT3B_NM_+	239.521	6.65056	1.34896	4.93014	8.21724e-07	5.65858e-06	15.8426	11.5721	2.33871	7.57952	0	0	0	0	369.383	376.539	120.443	565.433	330.802	467.186	385.902	1179.31	4.28894	3.07329	1.94175	1.34048	0	0	0	0	2.66111	0	Inf	-0.722915	Inf	STT3B	-	-
chr5:38567648-38567699:mpeak_124832	chr5_38482320_38595507_LIFR_NM_-	19.6969	6.65035	1.21264	5.48417	4.15408e-08	4.49831e-07	5.00293	6.23115	7.01612	6.06362	0	0	0	0	19.1779	23.1443	14.0322	24.2545	52.3034	42.2277	54.8799	60.8167	26.087	26.9231	50	25	0	0	0	0	32.0025	0	Inf	-1.38294	Inf	LIFR	-	-
chr17:60134204-60134363:mpeak_71076	chr17_60023961_60142643_MED13_NM_-	46.7177	6.64974	1.43524	4.63318	3.60096e-06	1.9854e-05	12.5073	2.67049	2.33871	1.5159	0	0	0	0	54.1985	22.2541	22.2177	77.3111	57.7375	111.267	107.146	276.319	23.0769	12	10.5263	1.96078	0	0	0	0	11.891	0	Inf	-1.65047	Inf	MED13	-	-
chr1:176161341-176161483:mpeak_11142	chr1_175914306_176176380_RFWD2_NM_-	32.4425	6.64853	1.74124	3.81827	0.000134389	0.000437463	9.17205	0.890164	2.33871	6.06362	0	0	0	0	37.522	14.2426	0	62.1521	21.0572	59.655	62.7199	243.267	24.4444	6.25	Inf	9.7561	0	0	0	0	Inf	0	Inf	-1.76323	Inf	RFWD2	-	-
chr9:6006674-6006869:mpeak_159452	chr9_5923309_6008003_KIAA2026_NM_-	79.1265	6.64676	1.19592	5.55786	2.73098e-08	3.1277e-07	504.463	73.8836	14.0322	571.496	2.03779	3.35141	2.61333	2.6442	15.8426	9.79181	2.33871	19.7068	8.15117	9.38394	13.0666	13.221	3184.21	754.545	600	2900	25	35.7143	20	20	1859.69	25.1786	6.77238	0.121701	6.65068	KIAA2026	-	chr9_6006737_-
chr17:4023060-4023122:mpeak_65330	chr17_3910264_4046253_ZZEF1_NM_-	31.2233	6.64594	1.4609	4.54922	5.38441e-06	2.80654e-05	10.8397	7.12131	1.16935	7.57952	0	0	0	0	47.5279	29.3754	10.5242	54.5726	33.284	39.5466	55.751	202.282	22.807	24.2424	11.1111	13.8889	0	0	0	0	18.0124	0	Inf	-1.22034	Inf	ZZEF1	-	-
chr5:179473431-179473485:mpeak_132855	chr5_179382669_179499118_RNF130_NM_-	10.6823	6.64467	2.70925	2.45259	0.0141831	0.0265814	4.16911	8.90164	1.16935	0	0.679264	0	0.87111	0	7.5044	0	0	4.54771	0	10.0542	6.09777	126.922	55.5556	Inf	Inf	0	Inf	0	14.2857	0	Inf	Inf	3.19927	-3.5694	6.76867	RNF130	-	-
chr6:160113327-160113435:mpeak_140459	chr6_160100330_160114353_SOD2_NM_-	59.4821	6.64462	1.31465	5.05428	4.32017e-07	3.28181e-06	10.0059	6.23115	4.67741	18.1909	0	0	0	0	60.869	101.479	57.2983	125.82	62.4923	130.705	92.3376	281.608	16.4384	6.14035	8.16327	14.4578	0	0	0	0	11.3	0	Inf	-0.715167	Inf	SOD2	-	-
chr3:128368257-128368499:mpeak_112583	chr3_128339436_128369719_RPN1_NM_-	137.675	6.64455	1.50226	4.42303	9.73277e-06	4.63512e-05	18.3441	15.1328	3.50806	65.1839	0	0.670281	0	0	341.033	129.074	90.0402	477.51	112.758	168.911	136.764	643.863	5.37897	11.7241	3.8961	13.6508	0	0.396825	0	0	8.6625	0.0992063	7.25197	-0.0338561	7.28583	RPN1	chr3:128368448:-	-
chr1:78248325-78248381:mpeak_5757	chr1_78245308_78340530_FAM73A_NM_+	20.8582	6.64406	1.23648	5.37336	7.72825e-08	7.63839e-07	9.17205	5.34098	7.01612	4.54771	0	0	0	0	25.0147	25.8148	29.2338	10.6113	45.5107	48.2603	53.1377	70.0714	36.6667	20.6897	24	42.8571	0	0	0	0	31.0534	0	Inf	-1.25879	Inf	FAM73A	-	-
chr11:126174403-126174463:mpeak_31963	chr11_126173646_126215241_DCPS_NM_+	126.308	6.64344	1.36481	4.86767	1.12922e-06	7.38599e-06	3.33529	6.23115	7.01612	9.09543	0	0	0	0	119.237	117.502	79.516	254.672	171.854	158.186	258.72	835.568	2.7972	5.30303	8.82353	3.57143	0	0	0	0	5.1238	0	Inf	-1.3189	Inf	DCPS	-	-
chr16:25018539-25018623:mpeak_60730	chr16_24931581_25026699_ARHGAP17_NM_-	26.8666	6.64342	1.52457	4.35756	1.31521e-05	5.99293e-05	3.33529	3.56066	0	30.3181	0.679264	0	0	0	24.1809	16.9131	30.4032	28.8022	43.4729	49.6008	50.5244	148.075	13.7931	21.0526	0	105.263	1.5625	0	0	0	35.0272	0.390625	5.77573	-1.54004	7.31577	ARHGAP17	-	-
chr16:71807380-71807444:mpeak_63375	chr16_71767062_71842976_AP1G1_NM_-	343.781	6.64266	1.27798	5.19776	2.01704e-07	1.72698e-06	3.33529	16.9131	1.16935	6.06362	0	0	0	0	378.555	493.151	367.177	459.319	734.285	689.049	866.754	1484.72	0.881057	3.4296	0.318471	1.32013	0	0	0	0	1.48732	0	Inf	-1.15239	Inf	AP1G1	chr16:71807384:-	-
chr1:161134103-161134361:mpeak_10049	chr1_161129253_161135146_USP21_NM_+	34.2077	6.64263	1.88018	3.53298	0.000410906	0.00115763	11.6735	19.5836	2.33871	21.2227	0	0	0	0	115.068	5.34098	0	109.145	6.79264	46.9197	45.2977	163.941	10.1449	366.667	Inf	19.4444	0	0	0	0	Inf	0	Inf	-0.195961	Inf	USP21	-	chr1_161164364_+
chr10:953461-953517:mpeak_15975	chr10_859153_977645_LARP4B_NM_-	169.842	6.64261	1.04398	6.36278	1.98136e-10	4.57063e-09	69.2073	51.6295	7.01612	144.011	2.03779	2.68113	0.87111	5.28841	173.435	161.12	73.6692	97.0179	177.288	361.282	367.608	1023.31	39.9038	32.0442	9.52381	148.438	1.14943	0.742115	0.236967	0.516796	57.4773	0.661326	4.64334	-1.93317	6.57651	LARP4B	chr10:953464:-	chr10_907525_-
chr16:89465608-89465707:mpeak_64547	chr16_89353521_89556969_ANKRD11_NR_-mpeak_64547	46.9772	6.64253	1.56681	4.23951	2.24009e-05	9.42605e-05	25.8485	27.5951	19.879	43.9612	2.71706	4.69197	1.74222	0	45.0264	4.45082	0	18.1909	1.35853	48.9305	74.9154	432.327	57.4074	620	Inf	241.667	200	9.58904	2.32558	0	Inf	52.9787	3.67989	-3.04251	6.7224	ANKRD11	chr16:89465610:-	chr16_89399203_-
chr8:136507974-136508113:mpeak_158229	chr8_136469707_136659235_KHDRBS3_NM_+	5.35464	6.6425	2.0035	3.31545	0.000914965	0.00232441	13.3412	0	0	0	0	0	0	0	4.16911	4.45082	0	4.54771	8.15117	19.4382	13.0666	18.5094	320	0	NaN	0	0	0	0	0	NaN	0	Inf	-2.16776	Inf	KHDRBS3	-	-
chr8:101955093-101955157:mpeak_156730	chr8_101932980_101965623_YWHAZ_NM_-	878.432	6.64186	1.2695	5.23189	1.67785e-07	1.48238e-06	5.00293	8.90164	1.16935	12.1272	0	0	0	0	884.686	1074.43	1080.48	1147.54	1414.23	1666.32	2152.51	4607.52	0.565504	0.8285	0.108225	1.0568	0	0	0	0	0.639758	0	Inf	-1.23278	Inf	YWHAZ	-	chr8_100942879_-
chr12:1806350-1806401:mpeak_32396	chr12_1800246_1895109_ADIPOR2_NM_+	442.315	6.64073	1.25866	5.27602	1.32022e-07	1.20956e-06	6.67058	9.79181	0	18.1909	0	0	0	0	609.524	661.392	625.604	565.433	986.292	922.307	906.825	1765.01	1.09439	1.48048	0	3.21716	0	0	0	0	1.44801	0	Inf	-0.89568	Inf	ADIPOR2	-	-
chr4:110650285-110650406:mpeak_121050	chr4_110635651_110651242_PLA2G12A_NM_-	65.6075	6.64059	1.24412	5.33758	9.41933e-08	9.03309e-07	8.33822	8.90164	1.16935	21.2227	0	0	0	0	94.2219	105.039	120.443	63.668	152.834	170.922	132.409	170.551	8.84956	8.47458	0.970874	33.3333	0	0	0	0	12.9071	0	Inf	-0.709064	Inf	PLA2G12A	chr4:110650297:-	chr4_109729145_-
chr10:11620329-11620468:mpeak_16612	chr10_11607637_11653788_USP6NL_NR_-mpeak_16612	17.713	6.64038	1.24445	5.336	9.5017e-08	9.09785e-07	66.7058	27.5951	16.3709	51.5408	2.71706	4.02169	4.35555	2.6442	4.16911	0	0	7.57952	2.71706	17.4273	20.0355	55.5283	1600	Inf	Inf	680	100	23.0769	21.7391	4.7619	Inf	37.3945	3.56159	-3.02615	6.58774	USP6NL	-	-
chr6:25455121-25455171:mpeak_134385	chr6_25279655_25619674_LRRC16A_NM_+	11.3473	6.64038	2.08816	3.18002	0.00147265	0.00354069	0	0	1.16935	21.2227	0.679264	0.670281	0	0	3.33529	1.78033	0	13.6431	3.39632	19.4382	10.4533	105.768	0	0	Inf	155.556	20	3.44828	0	0	Inf	5.86207	4.05244	-2.89003	6.94247	LRRC16A	-	-
chr20:44591816-44591868:mpeak_100263	chr20_44577719_44600833_ZNF335_NM_-	104.316	6.63989	1.26134	5.26417	1.40825e-07	1.27733e-06	6.67058	10.682	5.84676	4.54771	0	0	0	0	90.0528	121.062	226.854	74.2793	229.591	201.084	234.328	464.058	7.40741	8.82353	2.57732	6.12245	0	0	0	0	6.23268	0	Inf	-1.14021	Inf	ZNF335	-	-
chr17:65889742-65889918:mpeak_71702	chr17_65821779_65978367_BPTF_NM_+	38.814	6.63854	1.45016	4.5778	4.69893e-06	2.50322e-05	8.33822	1.78033	0	6.06362	0	0	0	0	40.8573	31.1557	16.3709	36.3817	40.7559	86.4663	87.111	265.742	20.4082	5.71429	0	16.6667	0	0	0	0	10.6973	0	Inf	-1.94404	Inf	BPTF	-	-
chr1:19535913-19536073:mpeak_1388	chr1_19401390_19536746_UBR4_NM_-	424.731	6.63729	0.700696	9.47244	2.73394e-21	8.12609e-19	150.922	167.351	121.613	218.29	0.679264	4.69197	0.87111	7.93261	355.208	648.039	691.088	380.492	878.289	755.407	951.252	1463.57	42.4883	25.8242	17.5973	57.3705	0.0773395	0.621118	0.0915751	0.542005	35.8201	0.33301	5.53706	-0.964401	6.50146	UBR4	chr1:19535917:-;chr1:19536012:-	chr1_19209431_-;chr1_19209527_-
chr14:91490351-91490486:mpeak_50105	chr14_91338666_91526993_RPS6KA5_NM_-	4.6169	6.63694	2.07888	3.19256	0.00141018	0.00340778	12.5073	2.67049	0	25.7704	0	0	0	0	5.00293	1.78033	0	6.06362	0	4.69197	3.48444	11.8989	250	150	NaN	425	NaN	0	0	0	NaN	NaN	Inf	-0.644005	Inf	RPS6KA5	-	-
chr4:3095384-3095446:mpeak_116883	chr4_3076236_3241572_HTT_NM_+	45.784	6.63621	1.4467	4.58713	4.49379e-06	2.40994e-05	7.5044	1.78033	0	6.06362	0.679264	0	0	0	40.8573	15.1328	8.18547	28.8022	65.2094	115.288	137.635	305.405	18.3673	11.7647	0	21.0526	1.04167	0	0	0	12.7962	0.260417	4.49797	-2.74552	7.24349	HTT	-	-
chr14:52458701-52458980:mpeak_47206	chr14_52456227_52471079_C14orf166_NM_+	861.65	6.63616	1.29578	5.12136	3.03334e-07	2.43894e-06	28.35	37.3869	5.84676	27.2863	0	0.670281	0	0	1802.72	1553.34	707.458	2666.48	1298.07	1179.02	1339.77	3139.99	1.57262	2.40688	0.826446	1.02331	0	0.0568505	0	0	1.45731	0.0142126	7.20462	-0.0478299	7.25245	C14orf166	-	-
chr15:90935084-90935178:mpeak_57649	chr15_90931472_91043226_IQGAP1_NM_+	191.644	6.63547	0.922921	7.18964	6.49626e-13	3.00562e-11	88.3852	113.051	12.8629	159.17	0.679264	1.34056	4.35555	2.6442	208.456	220.761	146.169	241.029	310.424	382.731	428.586	745.665	42.4	51.2097	8.8	66.0377	0.218818	0.350263	1.01626	0.35461	42.1119	0.484988	5.37178	-1.19366	6.56545	IQGAP1	chr15:90935164:+	chr15_90391916_+;chr15_90391945_+
chr9:134026302-134026354:mpeak_165140	chr9_134000947_134108840_NUP214_NM_+	59.1511	6.63544	1.32977	4.98989	6.04125e-07	4.359e-06	10.0059	3.56066	1.16935	4.54771	0	0	0	0	75.044	39.1672	53.7902	56.0885	103.248	130.035	114.115	355.645	13.3333	9.09091	2.17391	8.10811	0	0	0	0	8.17657	0	Inf	-1.64954	Inf	NUP214	-	-
chr6:163896904-163897032:mpeak_140671	chr6_163835674_163984451_QKI_NM_+	103.943	6.6351	1.61979	4.09626	4.1988e-05	0.00016099	10.0059	21.3639	1.16935	3.03181	0	0.670281	0	0	165.931	40.9475	9.35482	209.195	76.0776	226.555	207.324	691.459	6.03015	52.1739	12.5	1.44928	0	0.295858	0	0	18.0383	0.0739645	5.72979	-1.49775	7.22754	QKI	-	-
chr8:41889981-41890152:mpeak_153991	chr8_41792385_41909544_KAT6A_NM_-	335.029	6.63509	1.42982	4.64051	3.47551e-06	1.92676e-05	21.6794	3.56066	0	45.4771	0	0.670281	0	0	547.821	607.092	500.483	479.026	639.188	700.444	802.292	1012.73	3.95738	0.58651	0	9.49367	0	0.0956938	0	0	3.50939	0.0239234	6.72115	-0.563636	7.28479	KAT6A	-	-
chr2:163201159-163201219:mpeak_92468	chr2_163200582_163216726_GCA_NM_+	14.2422	6.63487	1.17948	5.62525	1.85235e-08	2.24142e-07	14.175	16.023	9.35482	21.2227	0.679264	0.670281	1.74222	0	10.0059	9.79181	4.67741	0	12.906	27.4815	38.3288	60.8167	141.667	163.636	200	Inf	5.26316	2.43902	4.54545	0	Inf	3.06191	4.29699	-2.51122	6.80821	GCA	chr2:163201218:+	-
chr17:56058888-56059090:mpeak_70607	chr17_56052261_56065615_VEZF1_NM_-	119.273	6.6339	1.20614	5.50012	3.79541e-08	4.16764e-07	8.33822	27.5951	5.84676	37.8976	0.679264	0.670281	0	0	148.42	137.975	115.766	184.94	233.667	264.091	307.502	434.971	5.61798	20	5.05051	20.4918	0.290698	0.253807	0	0	12.7901	0.136126	5.88363	-1.07893	6.96256	VEZF1	-	-
chr5:102456939-102456997:mpeak_128090	chr5_102455957_102537222_PPIP5K2_NM_+	39.0705	6.63378	1.32471	5.00773	5.50767e-07	4.02853e-06	4.16911	5.34098	0	9.09543	0	0	0	0	40.0235	29.3754	24.5564	42.4453	74.0398	95.1799	82.7554	218.147	10.4167	18.1818	0	21.4286	0	0	0	0	12.5068	0	Inf	-1.78518	Inf	PPIP5K2	-	-
chr8:8737487-8737569:mpeak_151989	chr8_8643565_8751131_MFHAS1_NM_-	338.243	6.63232	1.25148	5.29959	1.16061e-07	1.08089e-06	8.33822	16.9131	5.84676	7.57952	0	0	0	0	368.55	380.1	977.579	357.754	895.27	568.399	656.817	1168.74	2.26244	4.44965	0.598086	2.11864	0	0	0	0	2.35721	0	Inf	-0.658404	Inf	MFHAS1	-	-
chr8:11661264-11661421:mpeak_152122	chr8_11653081_11695896_FDFT1_NM_+	365.52	6.63215	0.828601	8.00403	1.20409e-15	1.12053e-13	582.008	717.472	375.362	1368.86	7.47191	8.04338	9.58221	37.0188	290.17	220.761	91.2095	325.92	243.856	396.807	393.742	780.04	200.575	325	411.538	420	3.06407	2.02703	2.43363	4.74576	339.278	3.06762	5.61471	-0.967237	6.58195	FDFT1	chr8:11661344:+	chr8_11803834_+
chr16:9055435-9055490:mpeak_59403	chr16_8987961_9057341_USP7_NM_-	1163.35	6.63171	1.24889	5.31009	1.09569e-07	1.02785e-06	5.83676	8.90164	2.33871	24.2545	0	0	0	0	2008.68	1685.08	1831.21	1690.23	2046.62	2246.78	2641.2	4422.43	0.290577	0.528262	0.127714	1.43498	0	0	0	0	0.595383	0	Inf	-0.654476	Inf	USP7	-	-
chr17:1557929-1557992:mpeak_64995	chr17_1554250_1588176_PRPF8_NM_-	211.103	6.63168	2.0557	3.22599	0.00125536	0.00307941	35.0205	19.5836	15.2016	19.7068	0.679264	1.34056	0	0	513.635	11.5721	2.33871	406.262	18.3401	237.95	369.35	1726.66	6.81818	169.231	650	4.85075	3.7037	0.56338	0	0	207.725	1.06677	5.46979	-1.33288	6.80266	PRPF8	-	-
chr19:5600586-5600660:mpeak_77168	chr19_5587410_5622938_SAFB2_NM_-	92.9454	6.63123	1.19876	5.53175	3.17046e-08	3.55729e-07	144.251	157.559	59.637	189.488	2.03779	0	1.74222	0	188.444	109.49	17.5403	224.354	29.2084	67.6984	77.5288	218.147	76.5487	143.902	340	84.4595	6.97674	0	2.24719	0	161.228	2.30598	7.18735	0.459506	6.72784	SAFB2	-	-
chr2:29092273-29092403:mpeak_84502	chr2_29073108_29093175_TRMT61B_NM_-	66.0781	6.63107	1.16135	5.70982	1.13098e-08	1.48413e-07	153.423	86.3459	10.5242	319.856	2.71706	2.68113	13.9378	17.1873	16.6764	12.4623	3.50806	30.3181	41.4351	77.7526	71.431	196.993	920	692.857	300	1055	6.55738	3.44828	19.5122	8.72483	741.964	9.56067	3.96445	-2.62199	6.58645	TRMT61B	chr2:29092291:-	chr2_28869426_-
chr15:44830420-44830475:mpeak_53161	chr15_44829265_44853215_EIF3J_NM_+	195.037	6.63076	1.39575	4.75069	2.0272e-06	1.22033e-05	3.33529	4.45082	5.84676	6.06362	0	0	0	0	199.284	162.9	76.0079	298.633	158.948	404.85	409.422	1390.85	1.67364	2.73224	7.69231	2.03046	0	0	0	0	3.53216	0	Inf	-1.68188	Inf	EIF3J	-	-
chr3:42681707-42681770:mpeak_108396	chr3_42642146_42687379_NKTR_NM_+	22.9784	6.62952	1.37469	4.82256	1.41725e-06	8.95814e-06	8.33822	4.45082	0	15.159	0	0	0	0	40.8573	23.1443	17.5403	21.2227	46.19	38.8763	51.3955	100.48	20.4082	19.2308	0	71.4286	0	0	0	0	27.7669	0	Inf	-1.20519	Inf	NKTR	chr3:42681763:+	chr3_42640270_+
chr4:26917727-26917791:mpeak_117892	chr4_26862312_27024140_STIM2_NM_+	110.537	6.62942	1.29158	5.13281	2.85441e-07	2.31962e-06	7.5044	1.78033	1.16935	15.159	0	0	0	0	124.24	128.184	107.58	130.368	234.346	282.188	215.164	520.908	6.04027	1.38889	1.08696	11.6279	0	0	0	0	5.03601	0	Inf	-1.35299	Inf	STIM2	-	-
chr2:68432146-68432283:mpeak_87424	chr2_68408142_68479651_PPP3R1_NM_-	389.959	6.6294	1.41323	4.69094	2.71949e-06	1.56475e-05	6.67058	5.34098	3.50806	10.6113	0	0	0.87111	0	465.273	268.83	47.9435	466.899	612.017	799.646	846.719	2705.02	1.43369	1.98675	7.31707	2.27273	0	0	0.102881	0	3.25256	0.0257202	4.90676	-1.99062	6.89738	PPP3R1	-	-
chr13:99228045-99228347:mpeak_44509	chr13_99105463_99229405_STK24_NM_-	212.352	6.62885	1.28818	5.14592	2.66212e-07	2.18874e-06	0.833822	9.79181	2.33871	7.57952	0	0	0	0	179.272	170.912	219.838	259.22	420.465	477.24	546.186	1103.95	0.465116	5.72917	1.06383	2.92398	0	0	0	0	2.54552	0	Inf	-1.61941	Inf	STK24	chr13:99228238:-	-
chr13:77849502-77849599:mpeak_43975	chr13_77619628_77901177_MYCBP2_NM_-	37.7782	6.62857	0.998673	6.63737	3.19326e-11	9.31077e-10	67.5396	22.2541	23.3871	50.0249	2.03779	1.34056	0	2.6442	20.8456	16.023	11.6935	48.509	52.3034	67.0281	54.8799	163.941	324	138.889	200	103.125	3.8961	2	0	1.6129	191.503	1.87725	4.76017	-1.80056	6.56073	MYCBP2	-	-
chr2:44217362-44217913:mpeak_85663	chr2_44115795_44223144_LRPPRC_NM_-	734.022	6.62801	0.969995	6.83303	8.31374e-12	2.84927e-10	2036.19	2965.14	1386.85	1268.81	124.305	105.234	108.889	35.6967	270.992	75.664	17.5403	271.347	278.498	487.965	617.617	1693.61	751.385	3918.82	7906.67	467.598	44.6341	21.5659	17.6305	2.10773	3261.12	21.4846	4.35519	-2.27579	6.63097	LRPPRC	-	chr2_43990336_-
chr1:3563805-3563935:mpeak_387	chr1_3547681_3566671_WRAP73_NM_-	23.8613	6.62751	1.88335	3.519	0.000433173	0.00121208	6.67058	6.23115	5.84676	6.06362	0	0	1.74222	0	23.347	0.890164	0	19.7068	1.35853	23.4598	36.5866	249.877	28.5714	700	Inf	30.7692	0	0	4.7619	0	Inf	1.19048	3.83205	-2.82449	6.65653	WRAP73	chr1:3563806:-	-
chr17:60505470-60505522:mpeak_71096	chr17_60501245_60525935_METTL2A_NM_+	109.464	6.62721	1.25824	5.26703	1.3865e-07	1.26045e-06	1.66764	5.34098	2.33871	12.1272	0	0	0	0	110.898	89.0164	133.306	87.9225	266.951	268.783	253.493	519.586	1.50376	6	1.75439	13.7931	0	0	0	0	5.76281	0	Inf	-1.63587	Inf	METTL2A	-	-
chr4:128704850-128704991:mpeak_121580	chr4_128703452_128753837_HSPA4L_NM_+	15.2237	6.62696	1.55607	4.25877	2.0555e-05	8.76439e-05	15.0088	3.56066	0	24.2545	0	0	1.74222	0	11.6735	12.4623	1.16935	13.6431	34.6425	24.8004	25.2622	75.3598	128.571	28.5714	0	177.778	0	0	6.89655	0	83.7302	1.72414	4.61942	-2.03902	6.65844	HSPA4L	-	chr4_127783710_+
chr15:89870967-89871053:mpeak_57518	chr15_89860058_89878026_POLG_NM_-	122.176	6.62622	0.811575	8.16465	3.22381e-16	3.4148e-14	132.578	235.003	177.742	383.524	3.39632	4.69197	0	2.6442	105.895	169.131	81.8547	106.113	73.3605	106.575	118.471	253.843	125.197	138.947	217.143	361.429	4.62963	4.40252	0	1.04167	210.679	2.51845	6.43538	-0.254325	6.68971	POLG	chr15:89870974:-	chr15_89327746_-
chr1:65616250-65616303:mpeak_5296	chr1_65613231_65691745_AK4_NM_+	129.937	6.62615	1.24249	5.33296	9.66248e-08	9.23376e-07	5.00293	7.12131	0	9.09543	0	0	0	0	142.584	105.039	140.322	131.884	337.594	278.167	315.342	606.845	3.50877	6.77966	0	6.89655	0	0	0	0	4.29625	0	Inf	-1.5649	Inf	AK4	chr1:65616301:+	chr1_65150617_+
chr2:74300807-74300870:mpeak_88036	chr2_74213530_74327519_TET3_NM_+	18.1539	6.62576	1.36998	4.8364	1.32214e-06	8.43851e-06	13.3412	6.23115	7.01612	1.5159	0	0	0	0	29.1838	18.6934	24.5564	10.6113	31.9254	33.5141	22.6488	91.225	45.7143	33.3333	28.5714	14.2857	0	0	0	0	30.4762	0	Inf	-1.11052	Inf	TET3	-	-
chr3:47773909-47773999:mpeak_108851	chr3_47629796_47823405_SMARCC1_NM_-	570.809	6.62477	1.18745	5.579	2.419e-08	2.82061e-07	17.5103	11.5721	7.01612	4.54771	0.679264	0	0	0	675.396	609.762	691.088	694.284	1093.62	1445.13	1436.46	2445.89	2.59259	1.89781	1.01523	0.655022	0.0621118	0	0	0	1.54016	0.015528	5.903	-1.26569	7.1687	SMARCC1	-	-
chr19:46348135-46348194:mpeak_80925	chr19_46318955_46366548_SYMPK_NM_-	680.468	6.62439	1.47666	4.48605	7.25566e-06	3.61515e-05	30.0176	3.56066	0	27.2863	0	0	0	2.6442	521.139	563.474	1083.99	656.387	1550.76	963.194	1149.86	4335.17	5.76	0.631912	0	4.15704	0	0	0	0.0609942	2.63724	0.0152486	4.5247	-1.50157	6.02627	SYMPK	chr19:46348136:-	chr19_45844879_-
chr3:19994171-19994344:mpeak_107199	chr3_19988571_20025199_RAB5A_NM_+	157.352	6.62416	1.29656	5.10904	3.23802e-07	2.57752e-06	11.6735	0.890164	4.67741	22.7386	0	0	0.87111	0	137.581	191.385	203.467	145.527	383.105	367.314	375.448	672.95	8.48485	0.465116	2.29885	15.625	0	0	0.232019	0	6.71845	0.0580046	5.52027	-1.40778	6.92804	RAB5A	chr3:19994231:+	chr3_19952849_+
chr2:29088099-29088164:mpeak_84499	chr2_29073108_29093175_TRMT61B_NM_-	29.9009	6.62396	1.35028	4.90561	9.31388e-07	6.29261e-06	4.16911	8.90164	5.84676	7.57952	0	1.34056	0	0	16.6764	12.4623	3.50806	30.3181	41.4351	77.7526	71.431	196.993	25	71.4286	166.667	25	0	1.72414	0	0	72.0238	0.431034	4.30492	-2.62199	6.92691	TRMT61B	chr2:29088107:-	chr2_28865243_-
chr18:18565747-18565892:mpeak_74403	chr18_18531348_18691812_ROCK1_NM_-	34.8689	6.6239	1.13516	5.8352	5.37267e-09	7.82805e-08	85.0499	60.5312	40.9274	68.2157	0.679264	4.69197	0.87111	5.28841	30.8514	9.79181	0	13.6431	22.4157	34.8546	50.5244	129.566	275.676	618.182	Inf	500	3.0303	13.4615	1.72414	4.08163	Inf	5.5744	4.46538	-2.12842	6.5938	ROCK1	-	-
chr2:108469739-108469794:mpeak_89883	chr2_108443387_108507176_RGPD4_NM_+	4.42386	6.62276	1.81943	3.64001	0.000272625	0.000809061	3.33529	3.56066	0	10.6113	0	0.670281	0	0	3.33529	3.56066	0	0	6.11338	4.02169	10.4533	25.1199	100	100	NaN	Inf	0	16.6667	0	0	NaN	4.16667	4.70704	-2.72864	7.43568	RGPD4	-	-
chr6:158767862-158767909:mpeak_140355	chr6_158733691_158927609_TULP4_NM_+	33.1811	6.62249	1.34801	4.9128	8.97865e-07	6.10651e-06	5.83676	6.23115	1.16935	3.03181	0	0	0	0	32.5191	28.4853	17.5403	31.834	39.3973	75.0715	91.4665	198.315	17.9487	21.875	6.66667	9.52381	0	0	0	0	14.0035	0	Inf	-1.87279	Inf	TULP4	-	-
chr8:103409246-103409306:mpeak_156845	chr8_103266742_103424917_UBR5_NM_-	51.3232	6.62184	1.45701	4.54481	5.49837e-06	2.85653e-05	12.5073	12.4623	2.33871	0	0.679264	0.670281	0	0	38.3558	15.1328	11.6935	53.0567	62.4923	105.904	115.858	390.02	32.6087	82.3529	20	0	1.08696	0.632911	0	0	33.7404	0.429967	4.3388	-2.51163	6.85043	UBR5	-	-
chr1:166810911-166810976:mpeak_10373	chr1_166808723_166821821_POGK_NM_+	32.4591	6.62117	1.43045	4.62874	3.6789e-06	2.02383e-05	6.67058	9.79181	0	4.54771	0	0	0	0	43.3588	34.7164	7.01612	43.9612	47.5485	66.3578	94.0798	161.296	15.3846	28.2051	0	10.3448	0	0	0	0	13.4836	0	Inf	-1.51677	Inf	POGK	-	-
chr12:110432792-110432941:mpeak_39506	chr12_110370995_110434194_GIT2_NM_-	35.3666	6.6205	1.35977	4.86882	1.12266e-06	7.35093e-06	0.833822	11.5721	2.33871	7.57952	0	0	0	0	26.6823	40.9475	24.5564	51.5408	59.096	85.1257	75.7865	179.806	3.125	28.2609	9.52381	14.7059	0	0	0	0	13.9039	0	Inf	-1.476	Inf	GIT2	-	chr12_109995066_-
chr1:150348077-150348126:mpeak_8732	chr1_150336586_150443036_RPRD2_NM_+	141.855	6.6192	1.41943	4.6633	3.11186e-06	1.75561e-05	4.16911	0.890164	0	16.675	0	0	0	0	113.4	141.536	127.459	171.297	279.857	274.815	304.017	835.568	3.67647	0.628931	0	9.73451	0	0	0	0	3.50998	0	Inf	-1.6135	Inf	RPRD2	-	-
chr10:5727669-5727979:mpeak_16280	chr10_5726800_5804991_FAM208B_NM_+	34.0562	6.61839	1.0412	6.35652	2.06371e-10	4.72505e-09	48.3617	56.0803	19.879	45.4771	1.35853	3.35141	0	3.9663	20.8456	9.79181	9.35482	22.7386	29.2084	42.2277	36.5866	195.671	232	572.727	212.5	200	4.65116	7.93651	0	2.02703	304.307	3.65367	4.29061	-2.27537	6.56598	FAM208B	-	chr10_5685917_+
chr22:41514287-41514442:mpeak_105288	chr22_41488613_41572776_EP300_NM_+	40.0567	6.6178	1.5453	4.28253	1.84781e-05	8.00337e-05	38.3558	2.67049	0	19.7068	0	0	0	0	64.2043	61.4213	31.5725	131.884	41.4351	67.0281	96.6932	85.9366	59.7403	4.34783	0	14.9425	0	0	0	0	19.7577	0	Inf	-0.0100019	Inf	EP300	-	-
chr14:96976044-96976099:mpeak_50554	chr14_96968712_97031291_PAPOLA_NM_+	164.836	6.61767	1.39678	4.7378	2.16052e-06	1.28715e-05	11.6735	10.682	0	12.1272	0	0	0	0	236.806	220.761	126.29	353.206	175.25	311.681	258.72	920.183	4.92958	4.83871	0	3.43348	0	0	0	0	3.30044	0	Inf	-0.830027	Inf	PAPOLA	-	-
chr2:152682929-152682999:mpeak_91897	chr2_152659838_152685009_ARL5A_NM_-	90.7167	6.61732	1.29158	5.12343	3.00022e-07	2.41648e-06	7.5044	9.79181	1.16935	19.7068	0	0	0	0	173.435	73.8836	113.427	171.297	152.155	176.284	209.066	343.746	4.32692	13.253	1.03093	11.5044	0	0	0	0	7.52882	0	Inf	-0.728011	Inf	ARL5A	chr2:152682948:-	chr2_151826435_-
chr14:91867347-91867404:mpeak_50133	chr14_91739997_91884188_CCDC88C_NM_-	33.8011	6.61666	1.40606	4.7058	2.5287e-06	1.47024e-05	10.0059	5.34098	0	25.7704	0	0	0	1.3221	25.8485	27.5951	47.9435	39.4135	75.3983	60.3253	59.2355	162.618	38.7097	19.3548	0	65.3846	0	0	0	0.813008	30.8623	0.203252	4.95884	-1.3446	6.30344	CCDC88C	-	-
chr16:16151513-16151608:mpeak_59903	chr16_16043433_16235029_ABCC1_NM_+	77.1911	6.61664	1.50766	4.38867	1.14046e-05	5.30761e-05	2.50147	7.12131	0	7.57952	0	0.670281	0	0	48.3617	44.5082	26.8951	54.5726	62.4923	143.44	109.76	727.156	5.17241	16	0	13.8889	0	0.46729	0	0	8.76533	0.116822	4.68169	-2.58057	7.26226	ABCC1	-	chr16_16057700_+
chr5:175390755-175390948:mpeak_132270	chr5_175387135_175395318_THOC3_NM_-	123.849	6.61656	1.67926	3.94016	8.14285e-05	0.000283528	12.5073	13.3525	7.01612	4.54771	0.679264	0.670281	0	0	170.1	19.5836	14.0322	165.234	23.095	103.223	125.44	1322.1	7.35294	68.1818	50	2.75229	2.94118	0.649351	0	0	32.0718	0.897632	4.7934	-2.09281	6.88622	THOC3	-	-
chr12:132197330-132197400:mpeak_41242	chr12_132195631_132283967_SFSWAP_NM_+	83.7147	6.61648	0.951154	6.95626	3.49421e-12	1.33256e-10	160.928	337.372	136.814	322.888	8.15117	9.38394	13.0666	15.8652	20.0117	13.3525	2.33871	22.7386	18.3401	34.8546	46.1688	177.162	804.167	2526.67	5850	1420	44.4444	26.9231	28.3019	8.95522	2650.21	27.1562	4.36575	-2.24235	6.6081	SFSWAP	chr12:132197390:+	-
chr8:141993885-141993959:mpeak_158438	chr8_141669777_142011412_PTK2_NM_-	95.212	6.61623	1.31682	5.0244	5.04998e-07	3.7414e-06	2.50147	4.45082	4.67741	7.57952	0	0	0	0	65.872	89.0164	70.1612	122.788	186.118	160.197	184.675	625.354	3.79747	5	6.66667	6.17284	0	0	0	0	5.40924	0	Inf	-1.73308	Inf	PTK2	chr8:141993889:-	chr8_140983793_-
chr12:31450891-31450945:mpeak_34394	chr12_31435805_31479159_FAM60A_NM_-	64.6632	6.61588	1.53267	4.31658	1.58468e-05	7.02245e-05	11.6735	0.890164	0	25.7704	0	0	0	1.3221	81.7146	52.5197	40.9274	92.4702	74.0398	150.143	123.698	379.443	14.2857	1.69492	0	27.8689	0	0	0	0.348432	10.9624	0.087108	4.85772	-1.44235	6.30007	FAM60A	-	-
chr16:3516579-3516642:mpeak_58994	chr16_3493667_3535466_NAA60_NM_+	58.2621	6.61517	1.36956	4.83014	1.36437e-06	8.66974e-06	0.833822	0.890164	9.35482	16.675	0	0	0	0	57.5338	45.3984	100.564	63.668	150.117	131.375	137.635	218.147	1.44928	1.96078	9.30233	26.1905	0	0	0	0	9.72572	0	Inf	-1.25419	Inf	NAA60	-	-
chr1:52999002-52999207:mpeak_4747	chr1_52889674_53018762_ZCCHC11_NM_-	5.93815	6.61464	1.60014	4.13378	3.5685e-05	0.000140131	10.0059	8.01148	2.33871	12.1272	0	0	2.61333	0	0.833822	1.78033	0	4.54771	4.75485	5.36225	9.58221	33.0525	1200	450	Inf	266.667	0	0	27.2727	0	Inf	6.81818	3.63574	-2.88081	6.51655	ZCCHC11	-	-
chr1:218503467-218503531:mpeak_13667	chr1_218458628_218504289_RRP15_NM_+	50.9028	6.61325	1.732	3.81828	0.000134385	0.000437463	0.833822	8.01148	0	13.6431	0	0	0	0	65.872	12.4623	10.5242	119.756	24.4535	102.553	94.0798	362.256	1.26582	64.2857	0	11.3924	0	0	0	0	19.236	0	Inf	-1.4835	Inf	RRP15	chr1:218503530:+	-
chr1:243411583-243411730:mpeak_15384	chr1_243290040_243418708_CEP170_NM_-	22.3893	6.61299	2.61481	2.52905	0.0114373	0.0219417	5.83676	2.67049	5.84676	1.5159	0	0	0	0	28.35	0	0	42.4453	2.03779	22.1193	22.6488	224.757	20.5882	Inf	Inf	3.57143	0	0	0	0	Inf	0	Inf	-1.93956	Inf	CEP170	-	-
chr9:4738055-4738233:mpeak_159262	chr9_4713096_4742043_AK3_NM_-	238.132	6.61285	1.26923	5.21013	1.88707e-07	1.63482e-06	34.1867	40.9475	0	75.7952	0.679264	1.34056	0	0	326.858	333.812	328.588	444.16	546.128	476.57	473.884	727.156	10.4592	12.2667	0	17.0648	0.124378	0.281294	0	0	9.94767	0.101418	6.2235	-0.633527	6.85703	AK3	chr9:4738062:-;chr9:4738125:-	chr9_4738049_-;chr9_4738127_-
chr18:21119242-21119301:mpeak_74649	chr18_21112248_21166581_NPC1_NM_-	32.2945	6.61259	1.52243	4.34343	1.40273e-05	6.33054e-05	5.83676	2.67049	3.50806	3.03181	0	0	0	0	35.0205	16.9131	1.16935	46.993	41.4351	72.3904	77.5288	210.214	16.6667	15.7895	300	6.45161	0	0	0	0	84.7269	0	Inf	-2.00426	Inf	NPC1	-	-
chr10:6152346-6152421:mpeak_16386	chr10_6130948_6157415_RBM17_NM_+	340.65	6.61251	1.3503	4.89706	9.7282e-07	6.52222e-06	11.6735	48.0689	1.16935	12.1272	0	0.670281	0	0	604.521	617.774	623.265	429.001	719.341	584.485	650.719	1147.58	1.93103	7.78098	0.187617	2.82686	0	0.114679	0	0	3.18162	0.0286697	6.76776	-0.44767	7.21543	RBM17	-	chr10_6110435_+
chr3:20226816-20226907:mpeak_107233	chr3_20212307_20227725_SGOL1_NR_-mpeak_107233	7.09847	6.6124	1.48485	4.45323	8.45864e-06	4.11137e-05	5.00293	1.78033	8.18547	15.159	0	0	0.87111	0	5.83676	1.78033	4.67741	6.06362	10.189	11.3948	9.58221	33.0525	85.7143	100	175	250	0	0	9.09091	0	152.679	2.27273	5.1121	-1.80657	6.91867	SGOL1	-	chr3_20185328_-
chr5:138661767-138662073:mpeak_130167	chr5_138609440_138665033_MATR3_NM_+	171.168	6.61239	1.05699	6.25588	3.95268e-10	8.32385e-09	348.538	193.166	31.5725	638.196	0.679264	3.35141	0.87111	5.28841	195.114	206.518	106.411	347.142	101.21	120.651	135.893	304.083	178.632	93.5345	29.6703	183.843	0.671141	2.77778	0.641026	1.73913	121.42	1.45727	6.89344	0.369761	6.52368	MATR3	chr5:138661829:+	chr5_139326138_+
chr4:103722412-103722606:mpeak_120757	chr4_103718617_103790050_UBE2D3_NM_-	610.883	6.61199	1.19307	5.54201	2.99019e-08	3.37664e-07	15.0088	13.3525	3.50806	10.6113	0.679264	0	0	0	589.512	795.807	688.749	847.391	1118.75	1563.77	1543.61	2583.39	2.54597	1.67785	0.509338	1.25224	0.0607165	0	0	0	1.49635	0.0151791	5.96669	-1.22086	7.18755	UBE2D3	chr4:103722549:-	-
chr4:110367610-110367675:mpeak_121000	chr4_110354927_110460716_SEC24B_NM_+	38.5334	6.61181	0.9327	7.0889	1.35184e-12	5.74013e-11	61.7029	136.195	57.2983	81.8589	2.03779	2.01084	1.74222	0	18.3441	28.4853	7.01612	42.4453	31.9254	32.1735	33.9733	79.3261	336.364	478.125	816.667	192.857	6.38298	6.25	5.12821	0	456.003	4.4403	5.86306	-0.881522	6.74459	SEC24B	chr4:110367665:+	chr4_109446505_+
chr10:51830383-51830470:mpeak_19064	chr10_51827647_51892565_FAM21A_NM_+	44.9394	6.6117	1.37171	4.82003	1.43537e-06	9.05167e-06	7.5044	3.56066	0	10.6113	0	0	0	0	50.0293	49.8492	12.8629	66.6998	99.8519	101.212	113.244	203.604	15	7.14286	0	15.9091	0	0	0	0	9.51299	0	Inf	-1.5292	Inf	FAM21A	-	-
chr11:61127896-61128040:mpeak_27661	chr11_61117894_61129755_CYB561A3_NM_-	181.501	6.61057	0.651867	10.141	3.63422e-24	1.69746e-21	260.986	309.777	136.814	477.51	10.8682	6.03253	6.96888	10.5768	112.566	126.403	58.4676	144.011	243.177	284.199	264.817	450.837	231.852	245.07	234	331.579	4.46927	2.12264	2.63158	2.34604	260.625	2.89238	5.10449	-1.49355	6.59804	CYB561A3	chr11:61127985:-	chr11_61360514_-
chr20:37131155-37131217:mpeak_99756	chr20_37101448_37203416_RALGAPB_NM_+	86.4055	6.60999	1.08472	6.09371	1.10325e-09	2.0189e-08	10.8397	31.1557	14.0322	39.4135	0	0.670281	0	3.9663	100.893	50.7394	29.2338	93.9861	171.175	181.646	198.613	456.125	10.7438	61.4035	48	41.9355	0	0.369004	0	0.869565	40.5207	0.309642	4.36348	-1.87414	6.23762	RALGAPB	chr20:37131208:+	chr20_38502568_+
chr15:63447570-63447793:mpeak_54662	chr15_63446259_63449741_RPS27L_NM_-	543.432	6.60964	1.42375	4.64241	3.44373e-06	1.91204e-05	21.6794	19.5836	1.16935	24.2545	0	0	0	1.3221	715.42	441.521	312.217	1966.13	1005.31	835.171	853.687	2497.45	3.0303	4.43548	0.374532	1.23362	0	0	0	0.0529381	2.26848	0.0132345	5.6565	-0.595754	6.25225	RPS27L	chr15:63447668:-;chr15:63447720:-;chr15:63447749:-	chr15_63155470_-;chr15_63155525_-
chr14:60716978-60717133:mpeak_47942	chr14_60712469_60759170_PPM1A_NM_+	79.9287	6.60949	1.30286	5.07308	3.91427e-07	3.00984e-06	4.16911	8.01148	5.84676	22.7386	0	0	0	0	105.895	131.744	95.8869	148.559	129.739	115.288	131.538	379.443	3.93701	6.08108	6.09756	15.3061	0	0	0	0	7.85544	0	Inf	-0.649114	Inf	PPM1A	-	-
chr17:4043729-4043848:mpeak_65344	chr17_3910264_4046253_ZZEF1_NM_-	45.2412	6.60849	1.08641	6.08285	1.18064e-09	2.1381e-08	89.219	83.6754	32.7419	39.4135	0	2.01084	2.61333	1.3221	47.5279	29.3754	10.5242	54.5726	33.284	39.5466	55.751	202.282	187.719	284.848	311.111	72.2222	0	5.08475	4.6875	0.653595	213.975	2.60646	5.36495	-1.22034	6.58529	ZZEF1	-	-
chr14:66983355-66983421:mpeak_48433	chr14_66974124_67647520_GPHN_NM_+	13.3184	6.60827	1.47072	4.49321	7.01568e-06	3.51522e-05	2.50147	4.45082	0	15.159	0	0	0	0	15.8426	9.79181	10.5242	12.1272	18.3401	28.1518	26.1333	70.0714	15.7895	45.4545	0	125	0	0	0	0	46.561	0	Inf	-1.56328	Inf	GPHN	-	-
chr5:148927051-148927502:mpeak_131109	chr5_148876423_148931115_CSNK1A1_NM_-	392.254	6.60815	0.885572	7.46201	8.52109e-14	4.96908e-12	1143.17	1915.63	1306.17	865.582	47.5485	43.5683	45.2977	6.61051	56.6999	64.0918	28.0645	95.502	59.7753	99.2016	87.9821	411.174	2016.18	2988.89	4654.17	906.349	79.5455	43.9189	51.4851	1.60772	2641.4	44.1393	5.19262	-1.42938	6.622	CSNK1A1	chr5:148927276:-	chr5_149547709_-
chr2:20414569-20414693:mpeak_83620	chr2_20402696_20425194_SDC1_NM_-	851.056	6.60804	0.935432	7.06416	1.61588e-12	6.70453e-11	109.231	35.6066	98.2256	265.283	0	2.68113	2.61333	6.61051	950.558	737.946	1590.32	976.243	2150.55	1228.63	1461.72	4000.68	11.4912	4.82509	6.17647	27.1739	0	0.218221	0.178784	0.165235	12.4167	0.14056	5.41618	-1.05512	6.4713	SDC1	chr2:20414590:-	chr2_20214830_-
chrX:3760749-3760817:mpeak_166370	chrX_3735819_3761935_LOC389906_NR_-	18.2589	6.60762	1.33793	4.9387	7.86449e-07	5.45875e-06	16.6764	9.79181	14.0322	18.1909	0	0	0	0	16.6764	16.9131	12.8629	68.2157	21.0572	27.4815	22.6488	47.5957	100	57.8947	109.091	26.6667	0	0	0	0	73.4131	0	Inf	-0.0508662	Inf	LOC389906	-	-
chr16:1401146-1401235:mpeak_58558	chr16_1399609_1401873_TSR3_NM_-	775.45	6.60751	1.20507	5.4831	4.17943e-08	4.52376e-07	6.67058	21.3639	8.18547	18.1909	0	0	0.87111	0	893.024	890.164	1729.47	797.366	1795.3	1742.06	1853.72	2650.81	0.746965	2.4	0.473293	2.28137	0	0	0.0469925	0	1.47541	0.0117481	5.9649	-0.899838	6.86473	TSR3	chr16:1401157:-	chr16_1351170_-
chr2:236618337-236618398:mpeak_96525	chr2_236402732_237032562_AGAP1_NM_+	44.097	6.60714	1.31428	5.02722	4.97651e-07	3.69569e-06	9.17205	2.67049	3.50806	12.1272	0	0	0.87111	0	50.0293	21.3639	21.0484	50.0249	72.002	101.212	136.764	224.757	18.3333	12.5	16.6667	24.2424	0	0	0.636943	0	17.9356	0.159236	4.97927	-1.9082	6.88747	AGAP1	chr2:236618394:+	-
chr4:103519186-103519254:mpeak_120697	chr4_103422485_103537590_NFKB1_NM_+	25.2356	6.60698	1.47429	4.48145	7.41377e-06	3.68345e-05	11.6735	27.5951	1.16935	1.5159	0.679264	0.670281	0	0	21.6794	26.7049	10.5242	16.675	17.6609	63.0064	60.1066	144.109	53.8462	103.333	11.1111	9.09091	3.84615	1.06383	0	0	44.3454	1.2275	4.95826	-1.91423	6.87249	NFKB1	chr4:103519243:+	chr4_102598083_+
chr16:69613060-69613112:mpeak_63075	chr16_69599868_69730262_NFAT5_NM_+	65.1158	6.6068	1.36251	4.84898	1.24099e-06	8.00475e-06	6.67058	4.45082	0	13.6431	0	0	0	0	74.2102	72.1033	32.7419	107.629	109.362	187.008	116.729	317.304	8.98876	6.17284	0	12.6761	0	0	0	0	6.95941	0	Inf	-1.34923	Inf	NFAT5	-	chr16_69579204_+
chr16:75096271-75096377:mpeak_63635	chr16_75032914_75141630_ZNRF1_NM_+mpeak_63635	45.206	6.60611	1.24744	5.29572	1.18545e-07	1.10068e-06	7.5044	2.67049	4.67741	12.1272	0	0	0	0	55.0323	58.7508	59.637	33.3499	91.7007	97.1908	103.662	196.993	13.6364	4.54545	7.84314	36.3636	0	0	0	0	15.5971	0	Inf	-1.24342	Inf	ZNRF1	-	-
chr17:527782-527837:mpeak_64792	chr17_422538_618096_VPS53_NM_-	92.5049	6.60579	1.24017	5.3265	1.00122e-07	9.52894e-07	5.00293	8.90164	0	9.09543	0	0	0	0	101.726	64.0918	143.83	87.9225	281.215	238.62	239.555	300.117	4.91803	13.8889	0	10.3448	0	0	0	0	7.28794	0	Inf	-1.41411	Inf	VPS53	-	-
chr8:28382907-28382975:mpeak_153196	chr8_28351721_28420314_FZD3_NM_+	63.4269	6.60546	1.26154	5.23605	1.64048e-07	1.45486e-06	10.0059	2.67049	1.16935	10.6113	0	0	0	0	68.3734	82.7853	83.0241	45.4771	127.022	153.494	180.32	249.877	14.6341	3.22581	1.40845	23.3333	0	0	0	0	10.6504	0	Inf	-1.3456	Inf	FZD3	-	-
chr1:44879594-44879647:mpeak_4126	chr1_44870959_45116375_RNF220_NM_+	244.336	6.60523	1.23146	5.36373	8.15208e-08	7.98807e-07	9.17205	8.90164	2.33871	31.834	0.679264	0.670281	0	0	212.625	274.171	215.161	210.711	559.714	526.171	662.043	1195.18	4.31373	3.24675	1.08696	15.1079	0.121359	0.127389	0	0	5.93884	0.0621869	5.27479	-1.68918	6.96397	RNF220	chr1:44879646:+	chr1_44413972_+
chr12:107454167-107454321:mpeak_39272	chr12_107385779_107487635_CRY1_NM_-	22.481	6.60489	1.68499	3.91984	8.86092e-05	0.000304799	9.17205	1.78033	1.16935	1.5159	0	0	0	0	28.35	2.67049	1.16935	33.3499	26.4913	38.8763	67.0754	148.075	32.3529	66.6667	100	4.54545	0	0	0	0	50.8913	0	Inf	-2.09765	Inf	CRY1	-	-
chr14:50992131-50992210:mpeak_47087	chr14_50886824_50999376_MAP4K5_NM_-	59.1624	6.60449	1.28733	5.13038	2.8916e-07	2.34092e-06	14.175	6.23115	3.50806	0	0	0	0	0	66.7058	64.982	64.3144	77.3111	127.702	115.288	144.604	261.776	21.25	9.58904	5.45455	0	0	0	0	0	9.0734	0	Inf	-1.24849	Inf	MAP4K5	-	-
chr20:49553930-49554055:mpeak_100742	chr20_49551773_49575060_DPM1_NM_-	40.418	6.60447	1.42336	4.64004	3.48338e-06	1.92991e-05	20.0117	13.3525	7.01612	46.993	1.35853	0	0.87111	0	55.8661	23.1443	2.33871	68.2157	29.8876	73.0607	70.5599	234.012	35.8209	57.6923	300	68.8889	4.54545	0	1.23457	0	115.601	1.44501	5.29231	-1.4461	6.73841	DPM1	-	-
chr8:98789770-98789923:mpeak_156405	chr8_98787808_98863624_LAPTM4B_NM_+	272.012	6.60338	1.35614	4.86926	1.12019e-06	7.33742e-06	11.6735	10.682	4.67741	42.4453	0	0	0	0	526.142	428.169	300.524	1002.01	355.934	365.974	341.475	962.49	2.2187	2.4948	1.55642	4.23601	0	0	0	0	2.62648	0	Inf	0.155765	Inf	LAPTM4B	-	-
chr16:28166262-28166421:mpeak_60836	chr16_28109960_28223239_XPO6_NM_-	97.4865	6.60261	1.33628	4.94104	7.7705e-07	5.40245e-06	16.6764	5.34098	1.16935	56.0885	0	2.01084	0	0	78.3793	103.259	95.8869	95.502	184.081	195.722	237.813	487.855	21.2766	5.17241	1.21951	58.7302	0	1.0274	0	0	21.5997	0.256849	5.301	-1.56731	6.86831	XPO6	-	chr16_28155046_-
chr12:62677080-62677303:mpeak_36765	chr12_62654120_62797972_USP15_NM_+	27.8631	6.60253	1.36924	4.82206	1.42084e-06	8.97737e-06	15.8426	7.12131	2.33871	19.7068	0	0.670281	0	0	35.0205	24.9246	23.3871	39.4135	23.095	59.655	50.5244	144.109	45.2381	28.5714	10	50	0	1.1236	0	0	33.4524	0.280899	6.06932	-1.17621	7.24552	USP15	-	-
chr20:61541442-61541608:mpeak_101245	chr20_61513766_61569304_DIDO1_NM_-	22.8923	6.60217	1.26656	5.21266	1.86155e-07	1.61615e-06	20.8456	14.2426	7.01612	18.1909	0.679264	0.670281	0	0	17.5103	19.5836	31.5725	13.6431	48.907	36.1952	23.52	113.701	119.048	72.7273	22.2222	133.333	1.38889	1.85185	0	0	86.8326	0.810185	5.4815	-1.43352	6.91502	DIDO1	-	-
chr11:72821742-72821886:mpeak_29205	chr11_72549919_72853143_FCHSD2_NM_-	13.4969	6.60206	1.36724	4.82876	1.37383e-06	8.72302e-06	40.8573	23.1443	16.3709	36.3817	10.8682	7.37309	11.3244	5.28841	1.66764	0	0	0	2.71706	12.0651	12.1955	35.6967	2450	Inf	Inf	Inf	400	61.1111	92.8571	14.8148	Inf	142.196	1.74407	-5.23199	6.97606	FCHSD2	-	-
chr20:39664640-39664750:mpeak_99843	chr20_39657461_39751834_TOP1_NM_+	230.253	6.60162	1.28904	5.12134	3.03376e-07	2.43894e-06	5.00293	5.34098	2.33871	10.6113	0	0	0	0	225.966	347.164	147.338	269.831	362.727	487.295	531.377	1289.05	2.21402	1.53846	1.5873	3.93258	0	0	0	0	2.31809	0	Inf	-1.43114	Inf	TOP1	-	-
chr21:40189186-40189346:mpeak_102684	chr21_40177230_40194597_ETS2_NM_+	144.207	6.60151	1.55171	4.25435	2.09652e-05	8.90524e-05	8.33822	4.45082	0	34.8658	0.679264	0	0	1.3221	160.094	85.4558	56.1289	195.552	129.739	166.9	280.497	1183.28	5.20833	5.20833	0	17.8295	0.52356	0	0	0.111732	7.06153	0.158823	4.57357	-1.82393	6.3975	ETS2	chr21:40189342:+	-
chr5:107004334-107004412:mpeak_128290	chr5_106717077_107006596_EFNA5_NM_-	99.7888	6.60064	0.983412	6.71198	1.92004e-11	5.93349e-10	95.8896	50.7394	19.879	216.774	3.39632	0	3.48444	7.93261	84.2161	50.7394	60.8063	71.2475	148.759	154.165	210.809	417.784	113.861	100	32.6923	304.255	2.28311	0	1.65289	1.89873	137.702	1.45868	4.69344	-1.80269	6.49613	EFNA5	chr5:107004337:-	chr5_107668637_-
chr19:44617883-44617934:mpeak_80608	chr19_44617547_44635002_ZNF225_NM_+	4.41469	6.60043	1.59248	4.14476	3.40164e-05	0.000134679	5.83676	10.682	1.16935	4.54771	0	0	0	0	0.833822	7.12131	3.50806	1.5159	9.5097	5.36225	13.9378	6.61051	700	150	33.3333	300	0	0	0	0	295.833	0	Inf	-1.44838	Inf	ZNF225	-	-
chr12:49419135-49419186:mpeak_35462	chr12_49415655_49449107_KMT2D_NM_-	52.4798	6.6003	1.44032	4.58251	4.59424e-06	2.45522e-05	4.16911	2.67049	3.50806	10.6113	0	0	0	0	64.2043	32.9361	35.0806	71.2475	38.0388	80.4338	102.791	393.986	6.49351	8.10811	10	14.8936	0	0	0	0	9.87381	0	Inf	-1.59637	Inf	KMT2D	-	chr12_49025352_-
chr3:37188935-37189023:mpeak_108017	chr3_37095452_37217851_LRRFIP2_NM_-	115.093	6.60026	1.33779	4.93372	8.0679e-07	5.57209e-06	0.833822	5.34098	2.33871	16.675	0	0	0	0	135.079	115.721	168.387	84.8907	211.251	254.707	288.337	557.927	0.617284	4.61538	1.38889	19.6429	0	0	0	0	6.5661	0	Inf	-1.38029	Inf	LRRFIP2	-	-
chr1:154142429-154142500:mpeak_9251	chr1_154130197_154155725_TPM3_NR_-mpeak_9251	38.9605	6.60008	1.26185	5.23049	1.69065e-07	1.49089e-06	18.3441	38.2771	9.35482	43.9612	0	0	0	0	62.5367	135.305	52.6209	78.8271	37.3595	40.2169	44.4266	62.1388	29.3333	28.2895	17.7778	55.7692	0	0	0	0	32.7925	0	Inf	0.83854	Inf	TPM3	chr1:154142448:-	chr1_154169963_-
chr12:117626512-117626583:mpeak_40225	chr12_117584082_117628300_FBXO21_NM_-	78.3436	6.59971	1.31864	5.00492	5.58859e-07	4.07677e-06	0.833822	6.23115	8.18547	9.09543	0	0	0	0	96.7234	72.1033	46.7741	125.82	123.626	182.317	181.191	400.597	0.862069	8.64198	17.5	7.22892	0	0	0	0	8.55824	0	Inf	-1.37857	Inf	FBXO21	-	-
chr1:201925133-201925265:mpeak_12556	chr1_201924618_201938596_TIMM17A_NM_+	319.578	6.59941	1.26827	5.20348	1.95589e-07	1.68492e-06	2.50147	6.23115	3.50806	16.675	0	0	0	0	356.876	424.608	319.233	469.93	540.015	693.741	767.448	1512.48	0.700935	1.46751	1.0989	3.54839	0	0	0	0	1.70393	0	Inf	-1.16163	Inf	TIMM17A	-	-
chr11:2997497-2997556:mpeak_24628	chr11_2966876_3013607_NAP1L4_NM_-	730.094	6.59914	1.33625	4.93856	7.87027e-07	5.4602e-06	10.8397	1.78033	0	16.675	0	0	0	0	1085.64	1218.63	881.692	522.987	1685.93	1671.01	1869.4	2716.92	0.998464	0.146092	0	3.18841	0	0	0	0	1.08324	0	Inf	-1.09872	Inf	NAP1L4	-	-
chr19:54706291-54706490:mpeak_82052	chr19_54704725_54711265_RPS9_NM_+	10621.2	6.59905	1.23754	5.33241	9.69186e-08	9.25824e-07	34.1867	16.9131	14.0322	48.509	0	0	0	0	25068	27458.9	28983.6	28831	13697.4	8804.82	9269.48	27712.6	0.136376	0.0615943	0.0484144	0.168253	0	0	0	0	0.103659	0	Inf	0.891397	Inf	RPS9	-	-
chr11:57436618-57436675:mpeak_27372	chr11_57435473_57467337_ZDHHC5_NM_+	196.615	6.59825	1.38567	4.76178	1.91891e-06	1.16385e-05	7.5044	11.5721	0	16.675	0	0.670281	0	0	185.942	259.038	112.258	253.156	203.779	455.121	460.817	1179.31	4.03587	4.46735	0	6.58683	0	0.147275	0	0	3.77251	0.0368189	5.73709	-1.50433	7.24142	ZDHHC5	chr11:57436673:+	chr11_57669200_+
chr9:74373921-74374011:mpeak_161758	chr9_74300309_74383800_TMEM2_NM_-	259.529	6.59716	1.27119	5.18976	2.1056e-07	1.79155e-06	10.8397	18.6934	5.84676	40.9294	0	1.34056	0.87111	1.3221	261.82	121.952	42.0967	341.079	158.948	676.984	666.399	1803.35	4.14013	15.3285	13.8889	12	0	0.19802	0.130719	0.0733138	11.3394	0.100513	4.43258	-2.10775	6.54032	TMEM2	-	-
chr7:106818119-106818180:mpeak_148468	chr7_106809405_106841858_HBP1_NM_+	19.2743	6.59682	1.91994	3.43595	0.000590489	0.0015862	13.3412	4.45082	0	24.2545	0	0	0	0	43.3588	4.45082	0	60.6362	8.15117	30.1627	24.3911	95.1913	30.7692	100	NaN	40	0	0	0	0	NaN	0	Inf	-0.542002	Inf	HBP1	-	-
chr15:59039447-59039709:mpeak_54230	chr15_58889840_59042177_ADAM10_NM_-	124.037	6.5968	1.00823	6.54297	6.03104e-11	1.61364e-09	215.96	234.113	104.072	521.471	8.15117	0.670281	6.09777	17.1873	65.872	50.7394	21.0484	93.9861	63.1716	108.586	99.3065	374.155	327.848	461.404	494.444	554.839	12.9032	0.617284	6.14035	4.59364	459.634	6.06363	5.06615	-1.47787	6.54402	ADAM10	chr15:59039553:-	chr15_58747355_-
chr15:100174013-100174084:mpeak_58133	chr15_100106132_100252594_MEF2A_NM_+	38.7947	6.59617	1.23528	5.3398	9.30506e-08	8.93923e-07	10.0059	16.9131	5.84676	10.6113	0	0	0	0	49.1955	57.8607	56.1289	78.8271	74.0398	50.9414	63.591	146.753	20.339	29.2308	10.4167	13.4615	0	0	0	0	18.362	0	Inf	-0.470482	Inf	MEF2A	chr15:100174083:+	chr15_99633857_+
chr2:70057933-70057993:mpeak_87559	chr2_70056817_70106040_GMCL1_NM_+	12.6387	6.59593	1.29505	5.09316	3.52138e-07	2.75745e-06	13.3412	5.34098	2.33871	16.675	0	0	0	0	15.8426	19.5836	11.6935	15.159	21.7365	27.4815	25.2622	27.7641	84.2105	27.2727	20	110	0	0	0	0	60.3708	0	Inf	-0.715207	Inf	GMCL1	-	-
chr4:6831673-6831739:mpeak_117124	chr4_6784458_6882513_KIAA0232_NM_+	25.3041	6.59478	1.57395	4.18996	2.78998e-05	0.000113504	3.33529	4.45082	0	9.09543	0	0	0	0	33.3529	8.01148	3.50806	37.8976	27.8498	48.9305	61.8488	166.585	10	55.5556	0	24	0	0	0	0	22.3889	0	Inf	-1.88264	Inf	KIAA0232	-	-
chr11:72822734-72822844:mpeak_29206	chr11_72549919_72853143_FCHSD2_NM_-	9.74859	6.59401	1.47559	4.46873	7.86843e-06	3.87675e-05	17.5103	11.5721	4.67741	36.3817	5.43411	3.35141	6.09777	6.61051	1.66764	0	0	0	2.71706	12.0651	12.1955	35.6967	1050	Inf	Inf	Inf	200	27.7778	50	18.5185	Inf	74.0741	1.70635	-5.23199	6.93834	FCHSD2	-	-
chr9:97810086-97810141:mpeak_162935	chr9_97488950_97848963_C9orf3_NM_+	26.0887	6.59295	1.87925	3.50829	0.000451	0.00125409	4.16911	1.78033	0	13.6431	1.35853	0	0	0	24.1809	1.78033	1.16935	15.159	3.39632	36.1952	43.5555	271.031	17.2414	100	0	90	40	0	0	0	51.8103	10	3.85019	-3.0661	6.91629	C9orf3	-	-
chr11:85968314-85968375:mpeak_30033	chr11_85955425_85989440_EED_NM_+	240.936	6.59251	1.35634	4.86052	1.17076e-06	7.61606e-06	88.3852	181.593	140.322	159.17	2.71706	0.670281	0.87111	0	928.878	164.68	15.2016	727.634	48.2278	272.804	296.177	827.635	9.51526	110.27	923.077	21.875	5.6338	0.2457	0.294118	0	266.184	1.54341	7.06315	0.345961	6.71719	EED	-	chr11_86257325_+
chr1:43155099-43155255:mpeak_3894	chr1_43148065_43167651_YBX1_NM_+	150.817	6.59112	1.60274	4.1124	3.91561e-05	0.000151757	28.35	27.5951	5.84676	19.7068	0	0	0	0	416.911	124.623	38.5886	760.984	43.4729	106.575	148.96	691.459	6.8	22.1429	15.1515	2.58964	0	0	0	0	11.671	0	Inf	0.437244	Inf	YBX1	-	-
chr9:139357036-139357137:mpeak_165586	chr9_139336275_139378211_SEC16A_NM_-	319.209	6.59084	1.26406	5.21403	1.84786e-07	1.60596e-06	5.83676	18.6934	16.3709	4.54771	0	0	0	0	356.042	757.53	605.725	469.93	542.732	499.36	529.635	1300.95	1.63934	2.46769	2.7027	0.967742	0	0	0	0	1.94437	0	Inf	-0.391973	Inf	SEC16A	-	-
chr3:169887303-169887378:mpeak_114770	chr3_169815172_169899537_PHC3_NM_-	68.226	6.59064	1.682	3.91834	8.91625e-05	0.000306497	6.67058	1.78033	0	7.57952	0	0	0.87111	0	63.3705	13.3525	11.6935	59.1203	18.3401	106.575	133.28	668.983	10.5263	13.3333	0	12.8205	0	0	0.653595	0	9.17004	0.163399	4.20182	-2.65177	6.85359	PHC3	-	-
chr2:86325532-86325617:mpeak_88487	chr2_86254646_86333278_POLR1A_NM_-	39.0786	6.59011	1.11505	5.91017	3.41746e-09	5.28715e-08	55.0323	47.1787	5.84676	90.9543	0.679264	0.670281	0.87111	6.61051	18.3441	15.1328	25.7258	30.3181	55.0204	36.8655	54.8799	181.128	300	311.765	22.7273	300	1.23457	1.81818	1.5873	3.64964	233.623	2.07242	4.49411	-1.87293	6.36704	POLR1A	-	chr2_86098420_-
chr11:61917882-61917938:mpeak_27751	chr11_61891444_61919233_INCENP_NM_+	34.7777	6.58996	1.34183	4.91119	9.05261e-07	6.14743e-06	4.16911	0.890164	16.3709	13.6431	0.679264	0	0	0	31.6853	21.3639	30.4032	48.509	76.7569	77.0823	74.9154	159.974	13.1579	4.16667	53.8462	28.125	0.884956	0	0	0	24.8239	0.221239	5.69026	-1.55865	7.24891	INCENP	-	-
chr14:99721397-99721455:mpeak_50657	chr14_99642532_99738050_BCL11B_NM_-	26.3803	6.58968	1.40009	4.70661	2.51864e-06	1.46504e-05	10.0059	1.78033	0	3.03181	0	0	0	0	21.6794	15.1328	15.2016	31.834	44.8314	59.655	82.7554	136.176	46.1538	11.7647	0	9.52381	0	0	0	0	16.8606	0	Inf	-1.94756	Inf	BCL11B	-	-
chr1:889271-889324:mpeak_63	chr1_880180_894679_NOC2L_NM_-	72.799	6.58911	1.33033	4.95299	7.30814e-07	5.12825e-06	8.33822	18.6934	5.84676	10.6113	0	0	0	0	105.062	105.039	64.3144	197.068	93.7385	94.5097	99.3065	362.256	7.93651	17.7966	9.09091	5.38462	0	0	0	0	10.0522	0	Inf	-0.462813	Inf	NOC2L	-	-
chrX:40987236-40987313:mpeak_167562	chrX_40944887_41091639_USP9X_NM_+	188.466	6.58906	1.20577	5.46463	4.63885e-08	4.94894e-07	25.0147	27.5951	1.16935	48.509	0.679264	0	0	2.6442	209.289	172.692	209.314	247.092	271.706	433.002	473.013	893.741	11.9522	15.9794	0.558659	19.6319	0.25	0	0	0.295858	12.0305	0.136464	4.94381	-1.30496	6.24876	USP9X	-	-
chr5:145584917-145585000:mpeak_130920	chr5_145583162_145665509_RBM27_NM_+	47.115	6.58903	1.46834	4.48739	7.20997e-06	3.59714e-05	6.67058	6.23115	3.50806	12.1272	0	0	0	0	84.2161	24.0344	11.6935	110.661	40.7559	94.5097	89.7243	269.709	7.92079	25.9259	30	10.9589	0	0	0	0	18.7014	0	Inf	-1.10113	Inf	RBM27	-	-
chr1:42783790-42783937:mpeak_3845	chr1_42645496_42801548_FOXJ3_NM_-	31.9474	6.58893	1.5722	4.19089	2.77859e-05	0.000113125	1.66764	5.34098	2.33871	9.09543	0	0	0	0	52.5308	14.2426	4.67741	40.9294	15.6231	60.3253	86.2398	218.147	3.1746	37.5	50	22.2222	0	0	0	0	28.2242	0	Inf	-1.75888	Inf	FOXJ3	-	-
chr1:180601941-180602119:mpeak_11455	chr1_180601145_180853141_XPR1_NM_+	38.4585	6.58816	1.2794	5.14941	2.61301e-07	2.15632e-06	11.6735	16.9131	14.0322	18.1909	0	0.670281	0	0	65.0382	28.4853	33.9112	81.8589	51.6241	58.3145	60.1066	174.517	17.9487	59.375	41.3793	22.2222	0	1.14943	0	0	35.2313	0.287356	6.50339	-0.719238	7.22263	XPR1	-	-
chr2:230747716-230747768:mpeak_96026	chr2_230632466_230786725_TRIP12_NM_-	270.901	6.58805	1.30082	5.06454	4.09387e-07	3.12979e-06	8.33822	2.67049	1.16935	12.1272	0	0	0	0	296.007	289.303	226.854	400.199	465.975	500.7	684.692	1446.38	2.8169	0.923077	0.515464	3.0303	0	0	0	0	1.82144	0	Inf	-1.3534	Inf	TRIP12	-	-
chr15:77716143-77716219:mpeak_56559	chr15_77712992_77775311_HMG20A_NM_+	34.0484	6.58786	1.20445	5.46958	4.51091e-08	4.83348e-07	14.175	26.7049	12.8629	27.2863	0	0	2.61333	1.3221	26.6823	20.4738	7.01612	34.8658	27.8498	54.9631	59.2355	228.724	53.125	130.435	183.333	78.2609	0	0	4.41176	0.578035	111.288	1.24745	4.36385	-2.05804	6.42188	HMG20A	chr15:77716199:+	chr15_77423877_+
chr5:170817428-170817485:mpeak_131938	chr5_170814707_170837530_NPM1_NM_+	1760.56	6.58751	1.36035	4.84252	1.28203e-06	8.23289e-06	8.33822	12.4623	2.33871	6.06362	0	0	0	0	3039.28	1211.51	691.088	4374.9	3000.99	3372.86	4611.65	7837.42	0.274348	1.02866	0.338409	0.1386	0	0	0	0	0.445003	0	Inf	-1.01459	Inf	NPM1	-	-
chr7:138763583-138763709:mpeak_150304	chr7_138732599_138794465_ZC3HAV1_NM_-	116.505	6.58724	1.23978	5.31323	1.07702e-07	1.01454e-06	5.83676	8.01148	4.67741	15.159	0.679264	0	0	0	127.575	104.149	91.2095	128.852	188.835	291.572	276.142	621.388	4.57516	7.69231	5.12821	11.7647	0.359712	0	0	0	7.2901	0.0899281	5.63198	-1.6088	7.24078	ZC3HAV1	-	-
chr14:99953916-99953991:mpeak_50689	chr14_99947738_99976493_CCNK_NM_+	118.02	6.58712	1.1855	5.55643	2.75351e-08	3.14853e-07	29.1838	18.6934	19.879	10.6113	0.679264	0.670281	0	0	185.109	163.79	61.9757	187.972	190.194	256.047	279.626	483.889	15.7658	11.413	32.0755	5.64516	0.357143	0.26178	0	0	16.2249	0.154731	5.85971	-1.01446	6.87417	CCNK	-	-
chr5:174938522-174938586:mpeak_132173	chr5_174905513_174953640_SFXN1_NM_+	288.519	6.58593	1.38418	4.75799	1.95529e-06	1.18284e-05	7.5044	13.3525	2.33871	15.159	0	0.670281	0	0	390.229	180.703	122.782	576.044	336.236	601.242	601.066	1768.97	1.92308	7.38916	1.90476	2.63158	0	0.111483	0	0	3.46215	0.0278707	5.83849	-1.38119	7.21968	SFXN1	chr5:174938573:+	chr5_175511575_+
chr15:59281762-59281846:mpeak_54295	chr15_59279864_59386981_RNF111_NM_+	22.5805	6.58483	1.41039	4.66881	3.02954e-06	1.71607e-05	8.33822	3.56066	1.16935	1.5159	0	0	0	0	30.0176	9.79181	8.18547	22.7386	40.0766	54.9631	54.0088	126.922	27.7778	36.3636	14.2857	6.66667	0	0	0	0	21.2734	0	Inf	-1.96405	Inf	RNF111	-	-
chr5:74746376-74746433:mpeak_126886	chr5_74670016_74807806_COL4A3BP_NM_-	29.7811	6.58473	1.29733	5.07561	3.86245e-07	2.97774e-06	6.67058	9.79181	5.84676	0	0	0	0	0	35.0205	25.8148	24.5564	42.4453	46.8692	78.4229	66.2043	134.854	19.0476	37.931	23.8095	0	0	0	0	0	20.197	0	Inf	-1.35212	Inf	COL4A3BP	-	-
chr17:73782423-73782490:mpeak_72247	chr17_73780919_73789523_UNK_NR_+mpeak_72247	69.7665	6.58323	1.14848	5.7321	9.9194e-09	1.33099e-07	18.3441	5.34098	2.33871	42.4453	2.03779	0	1.74222	0	35.0205	42.7279	39.758	36.3817	125.664	168.911	172.48	423.072	52.381	12.5	5.88235	116.667	1.62162	0	1.0101	0	46.8575	0.657931	4.17899	-2.53213	6.71112	UNK	chr17:73782476:+	chr17_75786392_+
chr20:5162662-5162844:mpeak_97723	chr20_5107406_5170747_CDS2_NM_+	77.4888	6.58302	1.39693	4.71247	2.44729e-06	1.42937e-05	4.16911	5.34098	0	13.6431	0	0	0	0	75.8778	67.6525	50.2822	134.916	89.6629	197.733	160.284	440.26	5.49451	7.89474	0	10.1124	0	0	0	0	5.8754	0	Inf	-1.43357	Inf	CDS2	-	-
chr5:86571121-86571187:mpeak_127584	chr5_86564069_86686616_RASA1_NM_+	7.46147	6.58289	1.8195	3.61797	0.000296928	0.000871729	10.0059	0	0	9.09543	0	0	0	0	1.66764	8.90164	5.84676	7.57952	4.07559	18.0976	7.83999	46.2735	600	0	0	120	0	0	0	0	180	0	Inf	-1.66866	Inf	RASA1	chr5:86571181:+	-
chr1:43224743-43224802:mpeak_3933	chr1_43213083_43232755_P3H1_NM_-	17.2097	6.58288	1.29522	5.08246	3.72584e-07	2.88895e-06	5.00293	6.23115	4.67741	10.6113	0	0	0	0	20.8456	26.7049	7.01612	19.7068	25.812	49.6008	38.3288	60.8167	24	23.3333	66.6667	53.8462	0	0	0	0	41.9615	0	Inf	-1.23279	Inf	P3H1	-	chr1_42759078_-
chr9:3490867-3490922:mpeak_159101	chr9_3225280_3526001_RFX3_NM_-	16.9343	6.58228	1.46435	4.49503	6.95607e-06	3.49106e-05	5.83676	0.890164	0	13.6431	0	0	0	1.3221	9.17205	13.3525	5.84676	12.1272	38.0388	32.8438	42.6844	95.1913	63.6364	6.66667	0	112.5	0	0	0	1.38889	45.7008	0.347222	3.94555	-2.36589	6.31144	RFX3	-	-
chr5:74796421-74796632:mpeak_126901	chr5_74670016_74807806_COL4A3BP_NM_-	29.7971	6.58101	1.32258	4.9759	6.49466e-07	4.63973e-06	10.0059	8.01148	0	4.54771	0	0	0	0	35.0205	25.8148	24.5564	42.4453	46.8692	78.4229	66.2043	134.854	28.5714	31.0345	0	10.7143	0	0	0	0	17.58	0	Inf	-1.35212	Inf	COL4A3BP	-	-
chr11:46776742-46776832:mpeak_27022	chr11_46765815_46867859_CKAP5_NM_-	52.0065	6.5809	1.29214	5.09301	3.52419e-07	2.75909e-06	20.8456	29.3754	1.16935	18.1909	2.03779	2.01084	0	0	37.522	10.682	8.18547	48.509	55.6997	99.2016	91.4665	407.207	55.5556	275	14.2857	37.5	3.65854	2.02703	0	0	95.5853	1.42139	4.10319	-2.63936	6.74255	CKAP5	-	-
chr4:1222757-1222821:mpeak_116583	chr4_1206211_1242908_CTBP1_NM_-	345.032	6.58067	1.44905	4.54136	5.58915e-06	2.89786e-05	5.83676	5.34098	2.33871	10.6113	0	0	0	0	427.751	377.43	60.8063	691.253	364.086	648.162	728.248	2198.65	1.36452	1.41509	3.84615	1.53509	0	0	0	0	2.04021	0	Inf	-1.33889	Inf	CTBP1	chr4:1222767:-	-
chr22:19462681-19462821:mpeak_103554	chr22_19438267_19466738_UFD1L_NM_-	287.528	6.58033	1.19287	5.51638	3.46051e-08	3.84315e-07	8.33822	18.6934	4.67741	21.2227	0	0	0	0	408.573	495.821	602.217	609.394	624.923	493.997	506.115	806.482	2.04082	3.7702	0.776699	3.48259	0	0	0	0	2.51757	0	Inf	-0.200514	Inf	UFD1L	-	-
chr13:20560444-20560586:mpeak_41589	chr13_20532809_20659961_ZMYM2_NM_+	111.254	6.58	0.661249	9.95086	2.50014e-23	1.02271e-20	218.461	321.349	189.435	281.958	10.8682	10.7245	12.1955	14.5431	39.1897	35.6066	19.879	34.8658	65.2094	118.64	117.6	289.54	557.447	902.5	952.941	808.696	16.6667	9.03955	10.3704	5.02283	805.396	10.2749	4.38697	-2.18972	6.57669	ZMYM2	-	-
chr1:115052174-115052250:mpeak_7637	chr1_114940482_115053781_TRIM33_NM_-	76.1307	6.57943	1.35011	4.87323	1.09786e-06	7.22743e-06	11.6735	4.45082	4.67741	1.5159	0	0	0	0	96.7234	84.5656	28.0645	125.82	105.286	172.933	205.582	376.799	12.069	5.26316	16.6667	1.20482	0	0	0	0	8.8009	0	Inf	-1.36043	Inf	TRIM33	-	-
chr5:74639942-74639994:mpeak_126836	chr5_74632992_74656112_HMGCR_NM_+	67.7018	6.57904	1.56509	4.20361	2.62692e-05	0.000108045	3.33529	8.90164	4.67741	4.54771	0	0	0	0	101.726	24.9246	9.35482	145.527	31.9254	136.737	159.413	452.159	3.27869	35.7143	50	3.125	0	0	0	0	23.0295	0	Inf	-1.47061	Inf	HMGCR	-	-
chr11:35732719-35732785:mpeak_26604	chr11_35684299_35827907_TRIM44_NM_+	249.63	6.57854	1.24393	5.28852	1.2331e-07	1.13889e-06	22.5132	20.4738	1.16935	37.8976	0	1.34056	0	0	286.001	383.661	371.854	281.958	440.163	595.21	697.759	854.078	7.87172	5.33643	0.314465	13.4409	0	0.225225	0	0	6.74087	0.0563063	5.93566	-0.967067	6.90273	TRIM44	chr11:35732776:+	-
chr17:44258576-44258705:mpeak_69634	chr17_44109069_44302740_KANSL1_NM_-	36.951	6.57828	1.1925	5.5164	3.46012e-08	3.84315e-07	59.2014	40.9475	36.2499	46.993	1.35853	0.670281	0	0	60.0352	20.4738	16.3709	83.3748	25.1328	37.5358	53.1377	109.734	98.6111	200	221.429	56.3636	5.40541	1.78571	0	0	144.101	1.79778	6.49815	-0.32335	6.8215	KANSL1	-	-
chr12:69988166-69988279:mpeak_37416	chr12_69979207_69995074_CCT2_NM_+	392.33	6.57801	1.47623	4.45597	8.3516e-06	4.06619e-05	5.00293	11.5721	1.16935	9.09543	0	0	0	0	582.842	349.834	80.6853	923.186	349.821	792.273	888.532	2283.27	0.858369	3.30789	1.44928	0.985222	0	0	0	0	1.65019	0	Inf	-1.1555	Inf	CCT2	-	-
chr15:52140308-52140463:mpeak_53578	chr15_52121824_52200972_TMOD3_NM_+	213.644	6.57796	1.2627	5.20943	1.89426e-07	1.63932e-06	7.5044	6.23115	2.33871	6.06362	0	0	0	0	323.523	199.397	141.492	262.252	385.822	472.548	491.306	1119.82	2.31959	3.125	1.65289	2.31214	0	0	0	0	2.3524	0	Inf	-1.4141	Inf	TMOD3	-	chr15_51848165_+
chr9:4740269-4740433:mpeak_159263	chr9_4713096_4742043_AK3_NM_-	231.067	6.57793	1.26745	5.18988	2.10433e-07	1.79078e-06	9.17205	8.01148	0	22.7386	0	0	0	0	326.858	333.812	328.588	444.16	546.128	476.57	473.884	727.156	2.80612	2.4	0	5.11945	0	0	0	0	2.58139	0	Inf	-0.633527	Inf	AK3	chr9:4740295:-	chr9_4740297_-
chr4:139994526-139994613:mpeak_121817	chr4_139980761_140060630_ELF2_NM_-	5.79698	6.57793	1.63022	4.03499	5.46046e-05	0.000201486	5.00293	2.67049	0	10.6113	0	0	0	0	4.16911	8.01148	0	4.54771	8.15117	14.0759	15.68	19.8315	120	33.3333	NaN	233.333	0	0	0	0	NaN	0	Inf	-1.78724	Inf	ELF2	-	chr4_139073373_-
chr14:51127121-51127257:mpeak_47111	chr14_51102102_51135071_SAV1_NM_-	81.2908	6.57769	1.14433	5.74809	9.02588e-09	1.22687e-07	15.8426	26.7049	3.50806	51.5408	0	2.01084	0	0	111.732	77.4443	81.8547	83.3748	206.496	205.776	200.355	234.012	14.1791	34.4828	4.28571	61.8182	0	0.977199	0	0	28.6914	0.2443	5.60095	-1.25635	6.8573	SAV1	chr14:51127176:-	chr14_50660459_-
chr10:14646794-14646973:mpeak_16854	chr10_14563305_14816896_FAM107B_NM_-	380.981	6.57717	0.869775	7.56192	3.97161e-14	2.54947e-12	48.3617	16.023	21.0484	37.8976	0.679264	0.670281	2.61333	0	361.045	406.805	394.072	263.767	901.384	1128.08	975.643	1537.6	13.3949	3.93873	5.34125	14.3678	0.075358	0.0594177	0.267857	0	9.26068	0.100658	4.95984	-1.67189	6.63173	FAM107B	-	-
chr1:43149612-43149724:mpeak_3887	chr1_43148065_43167651_YBX1_NM_+	150.792	6.57708	1.64837	3.99006	6.60554e-05	0.000237226	30.0176	16.9131	2.33871	31.834	0	0	0	0	416.911	124.623	38.5886	760.984	43.4729	106.575	148.96	691.459	7.2	13.5714	6.06061	4.18327	0	0	0	0	7.75383	0	Inf	0.437244	Inf	YBX1	-	-
chr16:1004112-1004195:mpeak_58524	chr16_904706_1020984_LMF1_NM_-	28.6464	6.57699	1.347	4.8827	1.04645e-06	6.93717e-06	8.33822	9.79181	10.5242	22.7386	0	0	0	0	25.8485	99.6984	49.1128	10.6113	49.5863	56.3036	47.0399	68.7493	32.2581	9.82143	21.4286	214.286	0	0	0	0	69.4484	0	Inf	-0.258836	Inf	LMF1	-	chr16_954144_-
chr7:140091778-140091865:mpeak_150454	chr7_140035304_140098350_SLC37A3_NM_-	72.4098	6.57673	1.47746	4.45137	8.53244e-06	4.14067e-05	0	13.3525	1.16935	0	0	0	0	0	66.7058	44.5082	38.5886	84.8907	138.57	207.117	223.875	339.78	0	30	3.0303	0	0	0	0	0	8.25758	0	Inf	-1.95405	Inf	SLC37A3	-	-
chr14:45713667-45713881:mpeak_46851	chr14_45673415_45722605_MIS18BP1_NM_-	20.2185	6.57634	1.30269	5.04829	4.4579e-07	3.37078e-06	17.5103	11.5721	11.6935	36.3817	0	0.670281	0.87111	0	30.8514	19.5836	4.67741	22.7386	24.4535	27.4815	38.3288	76.6819	56.7568	59.0909	250	160	0	2.43902	2.27273	0	131.462	1.17794	5.6455	-1.10059	6.7461	MIS18BP1	-	-
chr10:99446047-99446149:mpeak_21966	chr10_99437782_99447015_AVPI1_NM_-	51.9971	6.57595	1.31754	4.99109	6.00409e-07	4.33808e-06	8.33822	8.01148	0	15.159	0	0	0	0	55.0323	63.2017	113.427	40.9294	122.268	109.256	96.6932	199.637	15.1515	12.6761	0	37.037	0	0	0	0	16.2162	0	Inf	-0.953403	Inf	AVPI1	chr10:99446098:-	chr10_97686342_-
chr3:47429134-47429190:mpeak_108782	chr3_47422471_47454195_PTPN23_NM_+	38.9736	6.57589	1.3491	4.87429	1.09201e-06	7.19447e-06	7.5044	8.90164	1.16935	10.6113	0	0	0	0	29.1838	38.2771	102.903	19.7068	82.8702	81.104	87.9821	153.364	25.7143	23.2558	1.13636	53.8462	0	0	0	0	25.9882	0	Inf	-1.09253	Inf	PTPN23	chr3:47429184:+	-
chr16:1713820-1713925:mpeak_58608	chr16_1664640_1723881_CRAMP1L_NM_+	63.5285	6.5757	1.01002	6.51048	7.49096e-11	1.94793e-09	69.2073	88.1262	12.8629	112.177	0.679264	1.34056	0	5.28841	46.6941	62.3115	101.734	22.7386	112.079	103.223	119.342	158.652	148.214	141.429	12.6437	493.333	0.606061	1.2987	0	3.33333	198.905	1.30952	5.27194	-1.07917	6.35111	CRAMP1L	chr16:1713875:+	chr16_1663873_+
chr12:96717470-96717523:mpeak_38592	chr12_96674663_96794366_CDK17_NM_-	14.0647	6.57511	1.73919	3.78055	0.000156482	0.000499177	6.67058	24.0344	2.33871	6.06362	0	0	0	1.3221	10.8397	8.90164	0	33.3499	4.07559	22.7896	20.0355	84.6145	61.5385	270	Inf	18.1818	0	0	0	1.5625	Inf	0.390625	4.88653	-1.30868	6.19522	CDK17	-	-
chr6:128841045-128841159:mpeak_138884	chr6_128291425_128841819_PTPRK_NM_-	31.9363	6.57481	1.38533	4.74603	2.07443e-06	1.24387e-05	81.7146	69.4328	66.6531	16.675	8.15117	2.01084	3.48444	3.9663	13.3412	1.78033	0	16.675	1.35853	34.8546	32.2311	158.652	612.5	3900	Inf	100	600	5.76923	10.8108	2.5	Inf	154.77	3.73474	-2.83637	6.57111	PTPRK	-	-
chr11:249730-249823:mpeak_24292	chr11_236807_252504_PSMD13_NM_+	845.491	6.57458	1.39552	4.7112	2.46259e-06	1.43641e-05	54.1985	15.1328	0	75.7952	0.679264	0.670281	0	0	1344.96	2015.33	1602.01	1431.01	1631.59	1311.74	1679.5	2365.24	4.02976	0.750883	0	5.29661	0.041632	0.0510986	0	0	2.51931	0.0231826	6.74869	-0.12833	6.87702	PSMD13	-	chr11_249814_+
chr16:2804606-2804807:mpeak_58860	chr16_2802329_2820858_SRRM2_NM_+	1169.34	6.5738	0.996524	6.59673	4.20318e-11	1.18333e-09	43.3588	60.5312	31.5725	27.2863	0	0.670281	1.74222	0	1682.65	2485.34	1638.26	1814.54	1877.49	2295.71	2758.8	3991.42	2.57681	2.43553	1.92719	1.50376	0	0.0291971	0.0631512	0	2.11082	0.0230871	6.07597	-0.519413	6.59539	SRRM2	-	-
chr1:6905533-6905643:mpeak_555	chr1_6845383_6947713_CAMTA1_NR_+mpeak_555	4.17305	6.57354	1.95072	3.36981	0.000752198	0.00195932	15.0088	2.67049	0	15.159	0	0.670281	0	0	2.50147	0	0	6.06362	3.39632	2.01084	8.7111	10.5768	600	Inf	NaN	250	0	33.3333	0	0	NaN	8.33333	5.61447	-1.52768	7.14215	CAMTA1	-	chr1_6845527_+
chr11:34077983-34078064:mpeak_26429	chr11_34073229_34120849_CAPRIN1_NM_+	370.799	6.57299	1.38792	4.73585	2.18141e-06	1.29598e-05	24.1809	35.6066	12.8629	30.3181	4.75485	1.34056	0	0	377.722	64.0918	14.0322	359.269	131.098	698.433	753.51	3425.56	6.40177	55.5556	91.6667	8.43882	3.62694	0.191939	0	0	40.5157	0.95472	4.07833	-2.61933	6.69767	CAPRIN1	-	-
chr4:119744923-119745041:mpeak_121307	chr4_119644810_119757326_SEC24D_NM_-	6.1582	6.57263	1.74019	3.77696	0.000158757	0.000505613	7.5044	6.23115	0	3.03181	0	1.34056	0	0	1.66764	0.890164	1.16935	4.54771	9.5097	8.04338	4.35555	50.2399	450	700	0	66.6667	0	16.6667	0	0	304.167	4.16667	3.64475	-3.12416	6.7689	SEC24D	-	-
chr6:160430151-160430270:mpeak_140519	chr6_160390130_160525705_IGF2R_NM_+	36.9538	6.57242	1.57644	4.16916	3.0573e-05	0.00012271	2.50147	9.79181	0	3.03181	0	0	0	0	32.5191	45.3984	28.0645	13.6431	24.4535	60.9956	54.8799	315.982	7.69231	21.5686	0	22.2222	0	0	0	0	12.8708	0	Inf	-1.9315	Inf	IGF2R	-	-
chr15:41962087-41962308:mpeak_52786	chr15_41952609_42058201_MGA_NM_+	26.601	6.57207	1.02351	6.42108	1.35312e-10	3.28683e-09	45.8602	38.2771	14.0322	54.5726	0	3.35141	0.87111	0	20.8456	15.1328	11.6935	19.7068	38.7181	26.8113	36.5866	99.1576	220	252.941	120	276.923	0	12.5	2.38095	0	217.466	3.72024	5.17685	-1.57879	6.75565	MGA	-	-
chr15:66046513-66046710:mpeak_55096	chr15_65954325_66084631_DENND4A_NM_-	31.1231	6.57188	0.834335	7.87679	3.35908e-15	2.78746e-13	120.07	64.982	37.4193	92.4702	7.47191	7.37309	3.48444	15.8652	2.50147	4.45082	3.50806	3.03181	18.3401	35.5249	41.8133	39.663	4800	1460	1066.67	3050	40.7407	20.7547	8.33333	40	2594.17	27.4572	3.20324	-3.32641	6.52965	DENND4A	-	-
chr13:37575976-37576108:mpeak_42537	chr13_37574677_37583320_EXOSC8_NM_+	75.0273	6.57132	1.32432	4.96202	6.97654e-07	4.92799e-06	7.5044	12.4623	1.16935	15.159	0	0	0	0	126.741	81.0049	61.9757	168.265	77.4361	164.889	191.644	292.184	5.92105	15.3846	1.88679	9.00901	0	0	0	0	8.05037	0	Inf	-0.729387	Inf	EXOSC8	-	-
chr19:38423317-38423372:mpeak_79663	chr19_38397860_38696736_SIPA1L3_NM_+	13.578	6.57122	1.6342	4.02106	5.79361e-05	0.000211868	2.50147	4.45082	2.33871	13.6431	0	0.670281	0	0	10.0059	2.67049	3.50806	19.7068	14.2646	14.0759	13.0666	116.345	25	166.667	66.6667	69.2308	0	4.7619	0	0	81.891	1.19048	5.09659	-2.13596	7.23254	SIPA1L3	-	-
chr15:72859402-72859551:mpeak_55974	chr15_72766666_72875548_ARIH1_NM_+	177.113	6.57058	1.51174	4.34637	1.3841e-05	6.25738e-05	9.17205	4.45082	1.16935	7.57952	0	0	0	0	307.68	139.756	32.7419	289.538	87.6251	417.585	428.586	1107.92	2.98103	3.18471	3.57143	2.6178	0	0	0	0	3.08874	0	Inf	-1.40738	Inf	ARIH1	-	-
chr5:174939439-174939490:mpeak_132174	chr5_174905513_174953640_SFXN1_NM_+	287.542	6.57046	1.38515	4.7435	2.10056e-06	1.25708e-05	2.50147	7.12131	4.67741	9.09543	0	0	0	0	390.229	180.703	122.782	576.044	336.236	601.242	601.066	1768.97	0.641026	3.94089	3.80952	1.57895	0	0	0	0	2.4926	0	Inf	-1.38119	Inf	SFXN1	-	-
chr20:32692179-32692420:mpeak_99154	chr20_32677711_32700085_EIF2S2_NM_-	1179.12	6.5701	1.39294	4.71673	2.39666e-06	1.40312e-05	11.6735	8.90164	1.16935	1.5159	0	0	0	0	1608.44	1393.11	370.685	2122.27	2128.81	2217.29	2888.6	6113.4	0.725765	0.638978	0.315457	0.0714286	0	0	0	0	0.437907	0	Inf	-1.28057	Inf	EIF2S2	-	-
chr17:65147015-65147080:mpeak_71588	chr17_65074702_65241319_HELZ_NM_-	35.4079	6.56931	1.15529	5.68628	1.2984e-08	1.66602e-07	46.6941	14.2426	25.7258	75.7952	3.39632	0.670281	0.87111	0	40.8573	17.8033	7.01612	28.8022	28.5291	43.5683	48.7821	183.772	114.286	80	366.667	263.158	11.9048	1.53846	1.78571	0	206.028	3.80723	5.04008	-1.6891	6.72917	HELZ	chr17:65147017:-	chr17_67150902_-
chr9:34327169-34327224:mpeak_160540	chr9_34254518_34329198_KIF24_NM_-	3.01087	6.56886	1.84719	3.55614	0.000376349	0.00107191	2.50147	11.5721	0	7.57952	0	0	0	0	0	0.890164	3.50806	3.03181	4.75485	4.69197	4.35555	5.28841	Inf	1300	0	250	0	0	0	0	Inf	0	Inf	-1.36144	Inf	KIF24	chr9:34327171:-	-
chr20:44420934-44420995:mpeak_100208	chr20_44420575_44439695_DNTTIP1_NM_+	80.1825	6.56879	1.18831	5.52785	3.24183e-08	3.62823e-07	14.175	10.682	2.33871	15.159	0	0	0	1.3221	76.7117	114.831	97.0563	84.8907	196.307	191.03	202.097	276.319	18.4783	9.30233	2.40964	17.8571	0	0	0	0.478469	12.0118	0.119617	5.00162	-1.21289	6.21451	DNTTIP1	-	-
chr17:49338685-49338823:mpeak_70343	chr17_49337896_49375142_UTP18_NM_+	125.01	6.56874	1.25882	5.21819	1.80683e-07	1.57505e-06	24.1809	21.3639	29.2338	40.9294	0	0	0	0	360.211	386.331	119.274	374.428	72.6813	146.121	138.506	286.896	6.71296	5.52995	24.5098	10.9312	0	0	0	0	11.921	0	Inf	0.945033	Inf	UTP18	-	-
chr2:225377809-225377876:mpeak_95769	chr2_225339093_225450114_CUL3_NM_-	101.295	6.56851	1.48415	4.42578	9.6095e-06	4.5871e-05	28.35	16.023	2.33871	21.2227	0	0	0.87111	0	201.785	102.369	24.5564	307.729	88.9836	145.451	173.351	507.687	14.0496	15.6522	9.52381	6.89655	0	0	0.502513	0	11.5305	0.125628	6.28514	-0.524494	6.80964	CUL3	-	-
chr9:74319333-74319386:mpeak_161739	chr9_74300309_74383800_TMEM2_NM_-	257.135	6.56843	1.43471	4.57823	4.68923e-06	2.49944e-05	4.16911	10.682	5.84676	18.1909	0	0	0	2.6442	261.82	121.952	42.0967	341.079	158.948	676.984	666.399	1803.35	1.59236	8.75912	13.8889	5.33333	0	0	0	0.146628	7.39343	0.0366569	3.87845	-2.10775	5.98619	TMEM2	chr9:74319333:-	chr9_71704419_-
chr21:45491265-45491321:mpeak_103015	chr21_45432205_45523173_TRAPPC10_NM_+	31.9243	6.56749	1.32199	4.96789	6.76869e-07	4.80192e-06	5.00293	7.12131	0	9.09543	0	0	0	0	38.3558	16.023	33.9112	39.4135	61.8131	67.0281	83.6265	149.397	13.0435	44.4444	0	23.0769	0	0	0	0	20.1412	0	Inf	-1.50265	Inf	TRAPPC10	-	chr21_44071437_+
chr7:156684441-156684588:mpeak_151407	chr7_156476857_156685902_LMBR1_NM_-	30.9164	6.56706	1.4028	4.6814	2.84924e-06	1.62842e-05	23.347	21.3639	2.33871	100.05	0	0.670281	0	7.93261	17.5103	8.01148	4.67741	28.8022	34.6425	38.8763	58.3643	148.075	133.333	266.667	50	347.368	0	1.72414	0	5.35714	199.342	1.77032	4.09583	-2.24639	6.34222	LMBR1	chr7:156684530:-	-
chr3:133950829-133950888:mpeak_113031	chr3_133877108_133969586_RYK_NM_-	51.6753	6.56586	1.43557	4.57371	4.79168e-06	2.54492e-05	12.5073	2.67049	5.84676	12.1272	0.679264	0	0.87111	0	52.5308	23.1443	10.5242	48.509	41.4351	75.0715	99.3065	441.582	23.8095	11.5385	55.5556	25	1.63934	0	0.877193	0	28.9759	0.629134	4.4184	-2.28692	6.70532	RYK	-	-
chr17:4028600-4028689:mpeak_65336	chr17_3910264_4046253_ZZEF1_NM_-	31.1394	6.56528	1.41563	4.6377	3.52314e-06	1.94951e-05	7.5044	7.12131	4.67741	6.06362	0	0	0	0	47.5279	29.3754	10.5242	54.5726	33.284	39.5466	55.751	202.282	15.7895	24.2424	44.4444	11.1111	0	0	0	0	23.8969	0	Inf	-1.22034	Inf	ZZEF1	-	-
chr16:1369416-1369738:mpeak_58549	chr16_1359153_1374730_UBE2I_NM_+	538.96	6.5646	1.16653	5.62748	1.82866e-08	2.21823e-07	29.1838	56.0803	26.8951	36.3817	0.679264	0.670281	0.87111	0	1089.81	642.698	211.653	1376.44	592.318	929.01	1215.2	2415.48	2.67789	8.72576	12.7072	2.64317	0.114679	0.0721501	0.0716846	0	6.6885	0.0646284	6.06373	-0.633691	6.69742	UBE2I	-	-
chr1:52496499-52496627:mpeak_4656	chr1_52486684_52521843_TXNDC12_NM_-	104.154	6.56426	1.45495	4.51168	6.43149e-06	3.26961e-05	14.175	9.79181	0	27.2863	0	0	0	0	230.969	113.051	63.1451	336.531	101.89	244.653	178.577	346.391	6.13718	8.66142	0	8.10811	0	0	0	0	5.72668	0	Inf	-0.228806	Inf	TXNDC12	-	-
chr2:232322637-232322829:mpeak_96189	chr2_232319978_232329205_NCL_NM_-	2388.07	6.56414	1.23448	5.31734	1.05294e-07	9.94212e-07	119.237	47.1787	14.0322	122.788	0	0.670281	1.74222	0	5063.8	3208.15	3518.58	9571.42	2712.3	2260.19	2930.41	8638.61	2.35468	1.47059	0.398804	1.28286	0	0.029656	0.059453	0	1.37673	0.0222773	6.97377	0.368953	6.60481	NCL	-	-
chr2:105891908-105891957:mpeak_89771	chr2_105884016_105946171_TGFBRAP1_NM_-	64.9448	6.56379	1.26249	5.19907	2.00287e-07	1.71905e-06	4.16911	9.79181	11.6935	19.7068	0	0	0	0	75.8778	139.756	91.2095	115.209	109.362	93.8394	105.404	263.098	5.49451	7.00637	12.8205	17.1053	0	0	0	0	10.6067	0	Inf	-0.437846	Inf	TGFBRAP1	-	-
chr10:97049991-97050054:mpeak_21693	chr10_96997868_97050905_PDLIM1_NM_-	148.326	6.56366	1.00836	6.50927	7.55151e-11	1.96056e-09	20.0117	18.6934	45.6048	57.6044	0	0.670281	0	3.9663	161.762	115.721	176.572	209.195	381.747	213.149	310.115	658.406	12.3711	16.1538	25.8278	27.5362	0	0.314465	0	0.60241	20.4723	0.229219	4.93581	-1.23708	6.17289	PDLIM1	chr10:97050002:-	-
chr8:41685903-41685961:mpeak_153956	chr8_41513272_41754280_ANK1_NM_-	7.73992	6.5633	1.46196	4.4894	7.14253e-06	3.5693e-05	6.67058	5.34098	7.01612	0	0	0	0	0	4.16911	9.79181	5.84676	6.06362	19.0194	9.38394	12.1955	38.3409	160	54.5455	120	0	0	0	0	0	83.6364	0	Inf	-1.6094	Inf	ANK1	-	-
chr18:47806861-47807551:mpeak_75539	chr18_47794033_47808144_MBD1_NM_-	20.4487	6.56327	0.901055	7.28398	3.24122e-13	1.61216e-11	52.5308	56.0803	42.0967	43.9612	2.03779	1.34056	3.48444	0	5.00293	9.79181	9.35482	3.03181	8.83044	33.5141	24.3911	31.7304	1050	572.727	450	1450	23.0769	4	14.2857	0	880.682	10.3407	4.82608	-1.85701	6.68309	MBD1	-	chr18_50280617_-
chr2:197778858-197779059:mpeak_94217	chr2_197706096_197791454_PGAP1_NM_-	19.6678	6.56317	1.17921	5.56572	2.61078e-08	3.00565e-07	75.8778	64.982	10.5242	92.4702	0.679264	3.35141	0	2.6442	9.17205	2.67049	1.16935	4.54771	9.5097	9.38394	5.22666	22.4757	827.273	2433.33	900	2033.33	7.14286	35.7143	0	11.7647	1548.48	13.6555	5.19113	-1.40795	6.59908	PGAP1	-	-
chr17:17380842-17380905:mpeak_66587	chr17_17380299_17394592_MED9_NM_+	81.9159	6.56305	1.17787	5.57194	2.51914e-08	2.92347e-07	11.6735	12.4623	10.5242	9.09543	0.679264	0	0	0	77.5455	101.479	122.782	92.4702	167.778	163.549	196.871	343.746	15.0538	12.2807	8.57143	9.83607	0.404858	0	0	0	11.4355	0.101215	6.00934	-1.14503	7.15437	MED9	chr17:17380891:+	chr17_17477576_+
chr16:21830127-21830286:mpeak_60364	chr16_21808433_21830495_RRN3P1_NR_-	11.1209	6.56301	1.47978	4.43511	9.2025e-06	4.41906e-05	6.67058	11.5721	2.33871	15.159	0	0	0	0	10.8397	14.2426	2.33871	25.7704	7.47191	18.7679	21.7777	40.9851	61.5385	81.25	100	58.8235	0	0	0	0	75.403	0	Inf	-0.742655	Inf	RRN3P1	-	-
chr1:169079904-169079959:mpeak_10572	chr1_169075946_169100529_ATP1B1_NM_+	789.999	6.56281	1.27271	5.15658	2.51505e-07	2.08622e-06	1.66764	14.2426	1.16935	6.06362	0	0	0	0	822.149	1018.35	869.999	876.193	1802.09	1945.83	1827.59	3454.65	0.20284	1.3986	0.134409	0.692042	0	0	0	0	0.606973	0	Inf	-1.3321	Inf	ATP1B1	-	-
chr13:77856599-77856869:mpeak_43976	chr13_77619628_77901177_MYCBP2_NM_-	64.0323	6.56242	0.847586	7.74248	9.74966e-15	7.3903e-13	212.625	122.843	87.7015	145.527	10.8682	4.02169	1.74222	3.9663	20.8456	16.023	11.6935	48.509	52.3034	67.0281	54.8799	163.941	1020	766.667	750	300	20.7792	6	3.1746	2.41935	709.167	8.09329	4.78705	-1.80056	6.58761	MYCBP2	-	-
chr7:75066562-75066616:mpeak_146205	chr7_75048176_75115565_POM121C_NM_-	445.709	6.56184	1.25966	5.2092	1.89654e-07	1.6407e-06	15.0088	12.4623	0	16.675	0	0	0	1.3221	476.113	697.889	602.217	432.033	938.743	961.183	1166.42	1811.28	3.15236	1.78571	0	3.85965	0	0	0	0.0729927	2.19943	0.0182482	5.06138	-1.14327	6.20465	POM121C	-	-
chr6:149654879-149655046:mpeak_139752	chr6_149539059_149730712_TAB2_NM_+	35.5159	6.56179	1.26249	5.19751	2.01977e-07	1.72871e-06	35.8544	42.7279	10.5242	15.159	2.03779	2.68113	0.87111	0	20.8456	9.79181	2.33871	37.8976	21.0572	38.8763	61.8488	265.742	172	436.364	450	40	9.67742	6.89655	1.40845	0	274.591	4.49561	4.22126	-2.45097	6.67223	TAB2	-	-
chr1:200719429-200719632:mpeak_12429	chr1_200708685_200826881_CAMSAP2_NM_+	46.8341	6.56126	1.27256	5.15596	2.52329e-07	2.09213e-06	9.17205	9.79181	1.16935	4.54771	0	0	0	0	75.044	33.8262	52.6209	57.6044	76.7569	109.926	127.182	191.705	12.2222	28.9474	2.22222	7.89474	0	0	0	0	12.8216	0	Inf	-1.20635	Inf	CAMSAP2	-	-
chr22:17578342-17578440:mpeak_103346	chr22_17565848_17589196_IL17RA_NM_+	84.3187	6.56081	1.0382	6.31941	2.62556e-10	5.8344e-09	29.1838	51.6295	8.18547	45.4771	2.03779	0.670281	0	0	52.5308	89.9066	148.508	83.3748	190.194	174.273	202.097	271.031	55.5556	57.4257	5.51181	54.5455	1.07143	0.384615	0	0	43.2596	0.364011	5.63394	-1.16198	6.79592	IL17RA	chr22:17578396:+	chr22_17097504_+
chr13:77858716-77858899:mpeak_43979	chr13_77619628_77901177_MYCBP2_NM_-	45.0621	6.56075	1.06652	6.15154	7.67333e-10	1.48168e-08	105.062	31.1557	9.35482	130.368	4.75485	2.01084	1.74222	1.3221	20.8456	16.023	11.6935	48.509	52.3034	67.0281	54.8799	163.941	504	194.444	80	268.75	9.09091	3	3.1746	0.806452	261.799	4.01799	4.81102	-1.80056	6.61158	MYCBP2	-	-
chr7:77459166-77459226:mpeak_146524	chr7_77428108_77584174_PHTF2_NM_+	84.229	6.56069	1.39556	4.7011	2.58758e-06	1.50057e-05	0	4.45082	2.33871	16.675	0	0	0	0	70.0411	72.1033	109.919	103.082	218.723	165.559	152.444	432.327	0	6.17284	2.12766	16.1765	0	0	0	0	6.11924	0	Inf	-1.44817	Inf	PHTF2	-	-
chr2:3626763-3626833:mpeak_82845	chr2_3622852_3628394_RPS7_NM_+	2669.57	6.56036	1.57647	4.16143	3.16261e-05	0.000126481	15.0088	6.23115	9.35482	48.509	0	0	0	1.3221	7152.53	2222.74	199.959	9388	2192.67	4408.44	5893.93	11174.4	0.209839	0.280336	4.67836	0.516712	0	0	0	0.0118315	1.42131	0.00295788	5.90284	-0.319821	6.22266	RPS7	-	-
chr17:1586711-1586774:mpeak_65014	chr17_1554250_1588176_PRPF8_NM_-	206.833	6.55988	2.31897	2.8288	0.00467233	0.00985062	12.5073	5.34098	2.33871	3.03181	0	0	0	0	513.635	11.5721	2.33871	406.262	18.3401	237.95	369.35	1726.66	2.43506	46.1538	100	0.746269	0	0	0	0	37.3338	0	Inf	-1.33288	Inf	PRPF8	-	-
chr2:44568428-44568584:mpeak_85720	chr2_44548584_44589001_PREPL_NM_-	117.587	6.55933	1.38249	4.74459	2.08926e-06	1.2518e-05	10.8397	1.78033	0	12.1272	0	0	0	0	116.735	121.062	130.968	172.813	229.591	217.841	196	671.628	9.28571	1.47059	0	7.01754	0	0	0	0	4.44346	0	Inf	-1.27989	Inf	PREPL	-	-
chrX:13707991-13708080:mpeak_166614	chrX_13707239_13726839_RAB9A_NM_+	34.6782	6.55913	1.49186	4.39661	1.09952e-05	5.14442e-05	5.00293	1.78033	2.33871	9.09543	0	0.670281	0	0	21.6794	9.79181	23.3871	27.2863	29.2084	69.039	43.5555	312.016	23.0769	18.1818	10	33.3333	0	0.970874	0	0	21.148	0.242718	4.76441	-2.46588	7.23029	RAB9A	-	-
chr12:133242796-133242853:mpeak_41368	chr12_133201396_133264110_POLE_NM_-	69.0204	6.55908	1.34779	4.86655	1.13561e-06	7.41888e-06	2.50147	0.890164	2.33871	13.6431	0	0	0	0	71.7087	46.2885	78.3466	51.5408	174.571	121.991	168.995	371.51	3.48837	1.92308	2.98507	26.4706	0	0	0	0	8.71678	0	Inf	-1.75568	Inf	POLE	-	chr12_132666211_-
chr9:111880614-111880670:mpeak_163641	chr9_111782785_111882225_TMEM245_NM_-	233.257	6.55887	1.25569	5.22331	1.75757e-07	1.5384e-06	1.66764	9.79181	1.16935	15.159	0	0	0	0	249.313	274.171	371.854	250.124	554.28	578.453	631.554	794.583	0.668896	3.57143	0.314465	6.06061	0	0	0	0	2.65385	0	Inf	-1.15958	Inf	TMEM245	chr9:111880619:-	-
chr20:17551644-17551808:mpeak_98224	chr20_17550598_17587681_DSTN_NM_+	597.644	6.55882	1.38132	4.74824	2.05197e-06	1.23161e-05	10.0059	4.45082	3.50806	19.7068	0	0	0	0	1054.79	710.351	286.491	1600.8	718.662	993.357	1196.03	2964.15	0.948617	0.626566	1.22449	1.23106	0	0	0	0	1.00768	0	Inf	-0.685048	Inf	DSTN	-	-
chr12:80080574-80080714:mpeak_37846	chr12_79986473_80084790_PAWR_NM_-	23.137	6.55824	1.36868	4.79166	1.65405e-06	1.02346e-05	6.67058	6.23115	1.16935	6.06362	0	0	0	0	16.6764	22.2541	11.6935	39.4135	33.9632	36.8655	63.591	125.6	40	28	10	15.3846	0	0	0	0	23.3462	0	Inf	-1.53002	Inf	PAWR	-	-
chr2:44209991-44210134:mpeak_85654	chr2_44115795_44223144_LRPPRC_NM_-	241.792	6.55815	1.25594	5.22169	1.77295e-07	1.5491e-06	46.6941	40.0574	7.01612	54.5726	0	5.36225	1.74222	0	270.992	75.664	17.5403	271.347	278.498	487.965	617.617	1693.61	17.2308	52.9412	40	20.1117	0	1.0989	0.282087	0	32.5709	0.345247	4.38404	-2.27579	6.65982	LRPPRC	-	-
chr13:77844085-77844325:mpeak_43971	chr13_77619628_77901177_MYCBP2_NM_-	29.0292	6.55798	1.45026	4.52194	6.12754e-06	3.13763e-05	8.33822	3.56066	0	16.675	0	0.670281	0	0	20.8456	16.023	11.6935	48.509	52.3034	67.0281	54.8799	163.941	40	22.2222	0	34.375	0	1	0	0	24.1493	0.25	5.41378	-1.80056	7.21434	MYCBP2	-	-
chr6:149676986-149677165:mpeak_139763	chr6_149539059_149730712_TAB2_NM_+	30.5535	6.5578	1.55421	4.21939	2.44968e-05	0.000101762	5.00293	16.9131	3.50806	3.03181	0.679264	0	0	1.3221	20.8456	9.79181	2.33871	37.8976	21.0572	38.8763	61.8488	265.742	24	172.727	150	8	3.22581	0	0	0.497512	88.6818	0.93083	3.82967	-2.45097	6.28064	TAB2	-	-
chr15:41711875-41711944:mpeak_52739	chr15_41709301_41772778_RTF1_NM_+	101.902	6.55776	1.38075	4.74943	2.03989e-06	1.22601e-05	2.50147	6.23115	3.50806	6.06362	0	0	0	0	132.578	80.1148	32.7419	131.884	122.268	237.95	202.969	671.628	1.88679	7.77778	10.7143	4.5977	0	0	0	0	6.24414	0	Inf	-1.71044	Inf	RTF1	-	-
chr2:39648867-39649232:mpeak_85418	chr2_39477846_39664453_MAP4K3_NM_-	22.7503	6.55736	1.47494	4.44584	8.75496e-06	4.23358e-05	80.047	48.959	37.4193	74.2793	5.43411	0	2.61333	0	9.17205	0	1.16935	16.675	2.03779	12.7353	11.3244	62.1388	872.727	Inf	3200	445.455	266.667	0	23.0769	0	Inf	72.4359	4.90259	-1.70754	6.61013	MAP4K3	-	-
chr17:2509238-2509293:mpeak_65182	chr17_2496922_2585022_PAFAH1B1_NM_+	329.312	6.55722	1.28037	5.12133	3.03385e-07	2.43894e-06	8.33822	8.90164	0	6.06362	0	0	0	0	367.716	414.816	270.121	463.867	546.128	716.531	828.425	1638.08	2.26757	2.14592	0	1.30719	0	0	0	0	1.43017	0	Inf	-1.29809	Inf	PAFAH1B1	-	-
chr15:30919465-30919533:mpeak_52034	chr15_30918878_30930948_ARHGAP11B_NM_+	9.59283	6.55563	1.41972	4.61754	3.88319e-06	2.1224e-05	11.6735	3.56066	15.2016	31.834	0	0.670281	0	0	13.3412	8.01148	11.6935	1.5159	16.3023	14.7462	15.68	9.25471	87.5	44.4444	130	2100	0	4.54545	0	0	590.486	1.13636	6.53762	-0.695805	7.23343	ARHGAP11B	-	-
chr7:5792439-5792500:mpeak_142676	chr7_5662810_5821361_RNF216_NM_-	128.046	6.55522	1.21344	5.40218	6.58368e-08	6.6396e-07	3.33529	10.682	3.50806	6.06362	0	0	0	0	108.397	178.033	188.266	107.629	287.329	333.8	353.67	468.024	3.07692	6	1.86335	5.6338	0	0	0	0	4.14352	0	Inf	-1.309	Inf	RNF216	-	-
chr11:122549647-122549706:mpeak_31668	chr11_122526397_122680456_UBASH3B_NM_+	140.29	6.55434	1.41851	4.62059	3.82642e-06	2.09558e-05	2.50147	8.90164	0	7.57952	0	0	0	0	173.435	121.952	56.1289	187.972	168.458	286.88	339.733	891.096	1.44231	7.29927	0	4.03226	0	0	0	0	3.19346	0	Inf	-1.64408	Inf	UBASH3B	-	-
chr4:123775938-123775999:mpeak_121469	chr4_123747862_123813365_FGF2_NM_+	38.7725	6.55422	1.34418	4.876	1.08258e-06	7.14289e-06	5.00293	5.34098	4.67741	19.7068	0	0	0	1.3221	50.0293	16.023	31.5725	51.5408	45.5107	81.7743	128.053	179.806	10	33.3333	14.8148	38.2353	0	0	0	0.735294	24.0959	0.183824	4.7152	-1.54458	6.25978	FGF2	-	-
chr15:75713424-75713589:mpeak_56275	chr15_75664550_75748124_SIN3A_NM_-	47.3275	6.55385	1.10004	5.95783	2.55613e-09	4.1373e-08	91.7205	61.4213	3.50806	157.654	1.35853	1.34056	3.48444	1.3221	34.1867	35.6066	39.758	24.2545	31.9254	79.0932	55.751	134.854	268.293	172.5	8.82353	650	4.25532	1.69492	6.25	0.980392	274.904	3.29516	5.38804	-1.17261	6.56065	SIN3A	chr15:75713435:-	chr15_75421097_-
chr11:59540807-59540930:mpeak_27570	chr11_59522531_59568327_STX3_NM_+	64.5083	6.55372	1.33846	4.89645	9.75857e-07	6.53989e-06	3.33529	10.682	0	3.03181	0	0	0	0	77.5455	64.0918	46.7741	46.993	95.097	200.414	162.897	321.271	4.30108	16.6667	0	6.45161	0	0	0	0	6.85484	0	Inf	-1.72774	Inf	STX3	-	-
chr2:38599755-38599812:mpeak_85245	chr2_38523255_38604432_ATL2_NR_-mpeak_85245	13.9547	6.55325	1.62158	4.04127	5.31617e-05	0.000196789	7.5044	7.12131	0	7.57952	0	0	0	1.3221	12.5073	5.34098	0	19.7068	15.6231	28.8221	30.4888	87.2587	60	133.333	NaN	38.4615	0	0	0	1.51515	NaN	0.378788	4.07	-2.11063	6.18062	ATL2	chr2:38599760:-	chr2_38372619_-
chr8:23711732-23711846:mpeak_152849	chr8_23702553_23712320_STC1_NM_-	44.4362	6.55298	1.4793	4.42977	9.43315e-06	4.51391e-05	1.66764	8.90164	2.33871	6.06362	0	0	0	0	33.3529	96.1377	9.35482	28.8022	42.7937	230.577	92.3376	158.652	5	9.25926	25	21.0526	0	0	0	0	15.078	0	Inf	-1.64513	Inf	STC1	-	-
chr8:22203692-22203741:mpeak_152668	chr8_22132809_22212861_PIWIL2_NM_+	6.25647	6.5525	1.48765	4.40461	1.05975e-05	4.984e-05	9.17205	5.34098	3.50806	1.5159	0	0	0	0	1.66764	8.90164	7.01612	3.03181	8.83044	24.8004	10.4533	15.8652	550	60	50	50	0	0	0	0	177.5	0	Inf	-1.5399	Inf	PIWIL2	-	-
chr7:17969348-17969402:mpeak_143296	chr7_17833916_17980131_SNX13_NM_-	20.6078	6.55241	1.28106	5.11483	3.1403e-07	2.51157e-06	21.6794	16.023	9.35482	9.09543	1.35853	0	0	0	21.6794	16.023	10.5242	24.2545	16.9816	36.1952	54.0088	92.5471	100	100	88.8889	37.5	8	0	0	0	81.5972	2	5.36924	-1.4624	6.83163	SNX13	-	-
chr6:149696568-149696866:mpeak_139770	chr6_149539059_149730712_TAB2_NM_+	43.5467	6.55214	1.12627	5.81755	5.97157e-09	8.58335e-08	66.7058	64.982	29.2338	63.668	3.39632	2.01084	1.74222	6.61051	20.8456	9.79181	2.33871	37.8976	21.0572	38.8763	61.8488	265.742	320	663.636	1250	168	16.129	5.17241	2.8169	2.48756	600.409	6.65148	4.02875	-2.45097	6.47972	TAB2	-	-
chr7:105923635-105923688:mpeak_148450	chr7_105891639_105925638_NAMPT_NM_-	97.4599	6.55209	1.5819	4.14191	3.4442e-05	0.000136122	3.33529	2.67049	0	15.159	0	0	0	0	102.56	91.6869	37.4193	160.686	68.6057	123.332	167.253	786.65	3.25203	2.91262	0	9.43396	0	0	0	0	3.89965	0	Inf	-1.54619	Inf	NAMPT	-	-
chr5:78776789-78776851:mpeak_127220	chr5_78672020_78809659_HOMER1_NM_-	27.0857	6.55204	1.27281	5.14768	2.63722e-07	2.17227e-06	5.83676	6.23115	5.84676	10.6113	0	0	0	0	31.6853	36.4967	44.4354	16.675	32.6047	65.6876	66.2043	111.057	18.4211	17.0732	13.1579	63.6364	0	0	0	0	28.0721	0	Inf	-1.09169	Inf	HOMER1	-	chr5_79480970_-
chr10:126429798-126429890:mpeak_23784	chr10_126312173_126432930_FAM53B_NM_-	75.6653	6.55195	1.41739	4.62255	3.7905e-06	2.07869e-05	8.33822	0.890164	1.16935	21.2227	0	0	0	0	84.2161	108.6	164.879	42.4453	192.911	167.57	134.151	284.252	9.90099	0.819672	0.70922	50	0	0	0	0	15.3575	0	Inf	-0.960903	Inf	FAM53B	-	-
chr2:54162199-54162383:mpeak_86302	chr2_54092710_54197977_PSME4_NM_-	298.169	6.55187	1.24946	5.24377	1.57328e-07	1.40364e-06	13.3412	6.23115	4.67741	9.09543	0	0	0	1.3221	272.66	258.148	230.363	460.835	633.074	559.015	681.208	1640.73	4.89297	2.41379	2.03046	1.97368	0	0	0	0.0805802	2.82773	0.020145	4.65657	-1.52387	6.18045	PSME4	-	-
chr7:98682076-98682140:mpeak_147519	chr7_98628306_98741743_SMURF1_NM_-	39.4544	6.55137	1.49181	4.39156	1.12538e-05	5.24741e-05	5.83676	6.23115	0	39.4135	0	0	0	0	49.1955	53.4098	72.4999	90.9543	76.7569	50.2711	50.5244	136.176	11.8644	11.6667	0	43.3333	0	0	0	0	16.7161	0	Inf	-0.237769	Inf	SMURF1	-	-
chr17:11894131-11894193:mpeak_66160	chr17_11882061_11900827_ZNF18_NM_-	34.1852	6.55135	1.2301	5.32585	1.00485e-07	9.5528e-07	5.83676	17.8033	18.7096	19.7068	0	0	0	0	58.3676	65.8721	47.9435	74.2793	48.2278	43.5683	46.1688	100.48	10	27.027	39.0244	26.5306	0	0	0	0	25.6455	0	Inf	0.0477144	Inf	ZNF18	-	-
chr17:44244896-44244963:mpeak_69622	chr17_44109069_44302740_KANSL1_NM_-	30.3138	6.55096	1.43623	4.56121	5.0859e-06	2.67799e-05	18.3441	11.5721	4.67741	43.9612	0	0.670281	0	0	60.0352	20.4738	16.3709	83.3748	25.1328	37.5358	53.1377	109.734	30.5556	56.5217	28.5714	52.7273	0	1.78571	0	0	42.094	0.446429	6.87279	-0.32335	7.19614	KANSL1	-	chr17_46167536_-
chr1:35657366-35657609:mpeak_3048	chr1_35650194_35658743_SFPQ_NM_-	709.764	6.5509	1.35822	4.82316	1.413e-06	8.93471e-06	13.3412	11.5721	4.67741	7.57952	0	0.670281	0	0	1050.62	729.935	187.096	1208.18	654.811	1810.43	1996.58	3680.73	1.26984	1.58537	2.5	0.627353	0	0.0370233	0	0	1.49564	0.00925583	5.79324	-1.35835	7.15159	SFPQ	-	-
chr6:149653096-149653186:mpeak_139751	chr6_149539059_149730712_TAB2_NM_+	31.3306	6.5507	1.46998	4.45631	8.33834e-06	4.06237e-05	15.0088	16.9131	1.16935	7.57952	0.679264	0.670281	0.87111	0	20.8456	9.79181	2.33871	37.8976	21.0572	38.8763	61.8488	265.742	72	172.727	50	20	3.22581	1.72414	1.40845	0	78.6818	1.5896	4.19494	-2.45097	6.6459	TAB2	-	-
chr2:32503729-32503792:mpeak_84778	chr2_32502957_32530557_YIPF4_NM_+	71.3417	6.55034	1.35088	4.84892	1.24132e-06	8.00503e-06	6.67058	5.34098	5.84676	15.159	0	0	0	1.3221	65.872	39.1672	46.7741	124.304	101.89	126.013	129.795	473.312	10.1266	13.6364	12.5	12.1951	0	0	0	0.27933	12.1145	0.0698324	4.64232	-1.58958	6.2319	YIPF4	-	-
chr19:34941579-34941637:mpeak_79185	chr19_34919267_34959944_UBA2_NM_+	348.071	6.54983	1.3134	4.98692	6.13491e-07	4.41747e-06	10.0059	6.23115	0	24.2545	0.679264	0	0	0	415.244	430.839	348.467	397.167	711.19	760.099	811.003	1653.95	2.40964	1.44628	0	6.10687	0.095511	0	0	0	2.4907	0.0238777	5.8975	-1.30623	7.20374	UBA2	-	-
chr16:30983031-30983324:mpeak_61386	chr16_30968614_30995170_SETD1A_NM_+	341.316	6.54959	1.20861	5.41912	5.98937e-08	6.13741e-07	60.0352	85.4558	38.5886	128.852	0.679264	0.670281	0	0	843.828	1087.78	409.274	1088.42	348.463	266.772	294.435	807.804	7.11462	7.85597	9.42857	11.8384	0.194932	0.251256	0	0	9.0594	0.111547	7.85723	0.997627	6.8596	SETD1A	-	-
chr15:44128672-44128731:mpeak_53097	chr15_44119111_44158325_WDR76_NM_+	48.9329	6.54923	1.38391	4.73242	2.21859e-06	1.31536e-05	7.5044	0.890164	0	18.1909	0	0	0	0	62.5367	40.9475	52.6209	71.2475	91.0214	134.056	163.769	140.143	12	2.17391	0	25.5319	0	0	0	0	9.92646	0	Inf	-1.21831	Inf	WDR76	-	chr15_43836524_+
chr16:4894357-4894425:mpeak_59245	chr16_4855311_4897303_GLYR1_NM_-	97.5284	6.54916	1.15605	5.66511	1.46934e-08	1.84534e-07	66.7058	54.3	2.33871	172.813	1.35853	2.68113	0.87111	1.3221	65.872	85.4558	87.7015	175.845	126.343	160.197	145.475	411.174	101.266	63.5417	2.66667	98.2759	1.07527	1.67364	0.598802	0.321543	66.4375	0.917314	5.57033	-1.02318	6.59351	GLYR1	chr16:4894368:-	chr16_4844367_-
chr18:811385-811534:mpeak_73540	chr18_724632_812327_YES1_NM_-	70.3977	6.54868	0.925277	7.07754	1.46741e-12	6.17735e-11	44.1926	42.7279	35.0806	50.0249	2.03779	0	0.87111	0	96.7234	89.0164	42.0967	115.209	141.966	143.44	116.729	206.248	45.6897	48	83.3333	43.4211	1.43541	0	0.746269	0	55.111	0.545419	5.88601	-0.826581	6.71259	YES1	-	-
chr8:48922528-48922644:mpeak_154268	chr8_48920994_48973241_UBE2V2_NM_+	595.322	6.54866	1.40554	4.65918	3.17467e-06	1.7857e-05	114.234	2.67049	0	121.272	0.679264	2.01084	0	5.28841	627.035	715.692	398.749	642.744	985.612	1784.29	2058.43	2066.44	18.2181	0.373134	0	18.8679	0.068918	0.112697	0	0.255918	9.36479	0.109383	4.89977	-1.53199	6.43175	UBE2V2	chr8:48922584:+	chr8_48009989_+;chr8_48010022_+
chr14:67011623-67011680:mpeak_48442	chr14_66974124_67647520_GPHN_NM_+	14.0342	6.54863	1.42044	4.61028	4.02127e-06	2.18933e-05	0.833822	17.8033	8.18547	6.06362	0.679264	0	0	0	15.8426	9.79181	10.5242	12.1272	18.3401	28.1518	26.1333	70.0714	5.26316	181.818	77.7778	50	3.7037	0	0	0	78.7148	0.925926	5.59737	-1.56328	7.16064	GPHN	-	-
chr2:48107513-48107673:mpeak_86127	chr2_48035386_48132932_FBXO11_NM_-	33.0096	6.54853	1.48642	4.40558	1.05503e-05	4.96374e-05	5.83676	8.01148	3.50806	6.06362	0	0.670281	0	0	44.1926	8.01148	7.01612	39.4135	29.2084	53.6225	74.0443	248.555	13.2075	100	50	15.3846	0	1.25	0	0	44.648	0.3125	5.12683	-2.0393	7.16613	FBXO11	-	-
chr2:26286965-26287190:mpeak_84077	chr2_26256728_26357806_RAB10_NM_+	484.889	6.54737	1.38537	4.72609	2.28887e-06	1.35049e-05	2.50147	3.56066	3.50806	10.6113	0	0.670281	0	0	405.238	196.726	177.742	500.249	650.735	824.446	1257.88	3724.36	0.617284	1.80995	1.97368	2.12121	0	0.0813008	0	0	1.63053	0.0203252	4.91212	-2.33487	7.24699	RAB10	chr2:26287188:+	-
chr10:124711367-124711501:mpeak_23692	chr10_124692177_124713919_C10orf88_NM_-	15.2567	6.54602	1.42368	4.59797	4.26626e-06	2.30557e-05	10.0059	2.67049	5.84676	24.2545	0	0.670281	0	0	13.3412	7.12131	18.7096	21.2227	22.4157	18.0976	24.3911	75.3598	75	37.5	31.25	114.286	0	3.7037	0	0	64.5089	0.925926	5.99595	-1.21565	7.2116	C10orf88	chr10:124711423:-;chr10:124711451:-	chr10_122951908_-
chr11:93521325-93521390:mpeak_30306	chr11_93517404_93545018_MED17_NM_+	23.8536	6.54571	1.75816	3.72305	0.000196828	0.000609064	33.3529	0	0	37.8976	0	0	0.87111	0	31.6853	22.2541	10.5242	66.6998	23.7743	29.4924	41.8133	83.2924	105.263	0	0	56.8182	0	0	2.08333	0	40.5203	0.520833	6.3539	-0.443527	6.79743	MED17	chr11:93521382:+	chr11_93788160_+
chr17:57698823-57698878:mpeak_70756	chr17_57697049_57771088_CLTC_NM_+	877.581	6.54513	1.48447	4.40907	1.03814e-05	4.89885e-05	2.50147	10.682	1.16935	3.03181	0	0	0	0	1009.76	823.402	121.613	1326.42	966.593	2017.55	2345.9	5412.68	0.247729	1.2973	0.961538	0.228571	0	0	0	0	0.683784	0	Inf	-1.71107	Inf	CLTC	-	-
chr3:186289781-186289938:mpeak_115687	chr3_186288464_186303132_DNAJB11_NM_+	308.874	6.54487	1.20406	5.43566	5.4595e-08	5.67369e-07	46.6941	105.93	9.35482	109.145	4.07559	0	0	0	453.599	408.585	140.322	800.398	444.239	495.338	542.701	1381.6	10.2941	25.9259	6.66667	13.6364	0.917431	0	0	0	14.1308	0.229358	6.0558	-0.667645	6.72344	DNAJB11	-	-
chr4:126244830-126244889:mpeak_121556	chr4_126237566_126411055_FAT4_NM_+	5.31231	6.54456	1.62466	4.02825	5.61933e-05	0.000206529	16.6764	8.90164	9.35482	18.1909	0	0	0	1.3221	5.83676	0	3.50806	1.5159	4.07559	6.03253	9.58221	0	285.714	Inf	266.667	1200	0	0	0	Inf	Inf	Inf	5.32845	-0.858367	6.18682	FAT4	chr4:126244884:+	chr4_125323734_+
chr11:95521309-95521429:mpeak_30434	chr11_95504814_95522954_FAM76B_NM_-	23.9279	6.54405	1.14738	5.70346	1.17398e-08	1.53086e-07	54.1985	85.4558	16.3709	66.6998	1.35853	2.68113	4.35555	1.3221	5.83676	3.56066	2.33871	18.1909	6.11338	18.0976	20.9066	75.3598	928.571	2400	700	366.667	22.2222	14.8148	20.8333	1.75439	1098.81	14.9062	4.51856	-2.00924	6.52781	FAM76B	-	-
chr9:86592471-86592608:mpeak_162388	chr9_86584355_86595569_HNRNPK_NM_-mpeak_162388	1112	6.5433	1.39021	4.70671	2.51747e-06	1.46458e-05	10.0059	9.79181	1.16935	13.6431	0	0	0	0	2139.59	1499.04	361.33	2587.65	1560.27	1835.9	2421.68	5351.87	0.467654	0.653207	0.323625	0.527241	0	0	0	0	0.492931	0	Inf	-0.761767	Inf	HNRNPK	chr9:86592604:-	-
chr17:18088948-18089020:mpeak_66657	chr17_18086866_18111532_ALKBH5_NM_+	231.437	6.54326	1.47873	4.42493	9.64716e-06	4.60239e-05	5.83676	14.2426	7.01612	21.2227	0	0	0	0	547.821	361.407	108.75	624.553	96.4555	266.102	294.435	1355.15	1.06545	3.94089	6.45161	3.39806	0	0	0	0	3.714	0	Inf	-0.292815	Inf	ALKBH5	-	-
chr7:138946573-138946647:mpeak_150339	chr7_138916230_138982532_UBN2_NM_+	48.3143	6.54322	1.49378	4.38032	1.18504e-05	5.48387e-05	55.0323	8.01148	0	110.661	0	0	0	3.9663	47.5279	43.618	77.1773	60.6362	69.285	89.1474	78.3999	129.566	115.789	18.3673	0	182.5	0	0	0	3.06122	79.1642	0.765306	5.4527	-0.67832	6.13102	UBN2	chr7:138946638:+	chr7_139261885_+
chr4:54917984-54918134:mpeak_118890	chr4_54876312_54930815_CHIC2_NM_-	7.47166	6.5432	1.33246	4.91062	9.079e-07	6.159e-06	27.5161	25.8148	9.35482	18.1909	2.03779	0.670281	1.74222	1.3221	0	2.67049	0	1.5159	2.03779	6.03253	6.09777	14.5431	Inf	966.667	Inf	1200	100	11.1111	28.5714	9.09091	Inf	37.1934	3.80848	-2.77783	6.58631	CHIC2	-	-
chr10:112709093-112709146:mpeak_22956	chr10_112679300_112771367_SHOC2_NM_+	41.1151	6.54278	1.28007	5.11128	3.19991e-07	2.55042e-06	16.6764	12.4623	7.01612	16.675	0.679264	0.670281	0.87111	0	42.5249	22.2541	3.50806	45.4771	42.7937	82.4446	94.0798	269.709	39.2157	56	200	36.6667	1.5873	0.813008	0.925926	0	82.9706	0.831559	4.5723	-2.10387	6.67616	SHOC2	-	-
chr5:65268164-65268224:mpeak_126141	chr5_65222381_65374250_ERBB2IP_NM_+	96.784	6.54261	1.19759	5.46313	4.67809e-08	4.98752e-07	13.3412	9.79181	3.50806	7.57952	0	0	0	0	152.59	156.669	106.411	153.106	156.91	225.885	225.617	337.136	8.74317	6.25	3.2967	4.9505	0	0	0	0	5.81009	0	Inf	-0.73329	Inf	ERBB2IP	-	-
chr16:85827836-85827888:mpeak_64212	chr16_85813473_85833148_EMC8_NM_-	303.397	6.54261	1.38493	4.72416	2.3107e-06	1.36108e-05	7.5044	1.78033	0	21.2227	0	0	0	0	411.074	485.139	232.701	471.446	538.657	654.195	756.123	1274.51	1.82556	0.366972	0	4.50161	0	0	0	0	1.67353	0	Inf	-1.01022	Inf	EMC8	-	-
chr17:1584321-1584461:mpeak_65012	chr17_1554250_1588176_PRPF8_NM_-	292.672	6.54236	1.49125	4.38717	1.14835e-05	5.33877e-05	421.914	366.748	339.112	231.933	13.5853	4.02169	6.09777	13.221	513.635	11.5721	2.33871	406.262	18.3401	237.95	369.35	1726.66	82.1429	3169.23	14500	57.0896	74.0741	1.69014	1.65094	0.765697	4452.12	19.5452	5.20253	-1.33288	6.5354	PRPF8	-	-
chr14:102621038-102621098:mpeak_50930	chr14_102606188_102675198_WDR20_NR_+mpeak_50930	13.5109	6.54155	1.4959	4.37298	1.22561e-05	5.64181e-05	12.5073	9.79181	2.33871	16.675	0	0	0	0	29.1838	8.01148	5.84676	28.8022	9.5097	11.3948	25.2622	56.8504	42.8571	122.222	40	57.8947	0	0	0	0	65.7435	0	Inf	-0.519939	Inf	WDR20	chr14:102621094:+	chr14_102154758_+
chr8:23019677-23019742:mpeak_152773	chr8_22995516_23021543_TNFRSF10D_NM_-	100.04	6.54117	1.18942	5.49947	3.80935e-08	4.1804e-07	18.3441	12.4623	5.84676	27.2863	0.679264	0	0	0	147.587	174.472	133.306	151.59	191.553	185.668	216.035	335.814	12.4294	7.14286	4.38596	18	0.35461	0	0	0	10.4896	0.0886525	6.55659	-0.614196	7.17079	TNFRSF10D	-	chr8_23162179_-
chr2:32637514-32637636:mpeak_84820	chr2_32582095_32842791_BIRC6_NM_+	58.6081	6.54063	0.866307	7.55001	4.3522e-14	2.74351e-12	102.56	137.085	107.58	72.7634	6.11338	6.03253	0	3.9663	30.0176	16.023	10.5242	51.5408	60.4545	64.347	83.6265	185.094	341.667	855.556	1022.22	141.176	10.1124	9.375	0	2.14286	590.155	5.40755	4.70413	-1.86401	6.56813	BIRC6	-	-
chr13:98638471-98638540:mpeak_44446	chr13_98605928_98673989_IPO5_NM_+	107.307	6.54017	1.35007	4.84433	1.27038e-06	8.16559e-06	2.50147	15.1328	1.16935	13.6431	0	0	0	0	153.423	121.062	113.427	209.195	173.892	193.041	196.871	523.552	1.63043	12.5	1.03093	6.52174	0	0	0	0	5.42078	0	Inf	-0.864761	Inf	IPO5	-	-
chr5:170815144-170815405:mpeak_131933	chr5_170814707_170837530_NPM1_NM_+	1760.55	6.53951	1.33669	4.89233	9.96469e-07	6.65011e-06	4.16911	8.01148	9.35482	7.57952	0	0	0	0	3039.28	1211.51	691.088	4374.9	3000.99	3372.86	4611.65	7837.42	0.137174	0.661278	1.35364	0.17325	0	0	0	0	0.581335	0	Inf	-1.01459	Inf	NPM1	-	-
chr13:77898325-77898571:mpeak_43996	chr13_77619628_77901177_MYCBP2_NM_-	81.3478	6.53936	0.773992	8.44887	2.94123e-17	4.00686e-15	235.138	245.685	132.137	222.838	11.5475	9.38394	6.96888	2.6442	20.8456	16.023	11.6935	48.509	52.3034	67.0281	54.8799	163.941	1128	1533.33	1130	459.375	22.0779	14	12.6984	1.6129	1062.68	12.5973	4.77417	-1.80056	6.57473	MYCBP2	-	-
chr7:154745818-154745964:mpeak_151200	chr7_154735872_154794682_PAXIP1_NM_-	25.1428	6.53936	2.35024	2.78242	0.00539553	0.0112044	20.0117	8.90164	4.67741	30.3181	0	0	1.74222	0	33.3529	0	0	59.1203	6.79264	32.8438	33.9733	170.551	60	Inf	Inf	51.2821	0	0	5.12821	0	Inf	1.28205	5.19702	-1.40072	6.59774	PAXIP1	chr7:154745905:-	chr7_154954197_-
chr2:54846741-54846848:mpeak_86377	chr2_54683453_54895487_SPTBN1_NM_+	217.704	6.53928	1.19866	5.45548	4.88411e-08	5.16343e-07	10.8397	5.34098	9.35482	18.1909	0	1.34056	0	0	170.1	166.461	174.234	230.418	417.748	400.158	601.937	1277.15	6.37255	3.20856	5.36913	7.89474	0	0.335008	0	0	5.71124	0.0837521	5.02759	-1.86339	6.89099	SPTBN1	-	-
chr9:131732626-131732822:mpeak_164947	chr9_131709971_131768780_NUP188_NM_+	52.076	6.53909	1.25687	5.20268	1.96433e-07	1.6913e-06	64.2043	43.618	35.0806	15.159	1.35853	5.36225	0	0	53.3646	13.3525	1.16935	57.6044	56.3789	86.4663	154.186	245.911	120.312	326.667	3000	26.3158	2.40964	6.20155	0	0	868.324	2.1528	4.55572	-2.11322	6.66894	NUP188	-	-
chr5:32437529-32437591:mpeak_124455	chr5_32356045_32444844_ZFR_NM_-	53.3067	6.53839	1.5306	4.27179	1.93913e-05	8.3473e-05	2.50147	4.45082	0	10.6113	0	0	0	0	65.872	20.4738	22.2177	78.8271	33.9632	126.683	121.084	366.222	3.79747	21.7391	0	13.4615	0	0	0	0	9.74953	0	Inf	-1.78984	Inf	ZFR	-	-
chr12:111160613-111160668:mpeak_39644	chr12_111158970_111180783_PPP1CC_NM_-	290.07	6.53803	1.49212	4.38172	1.17747e-05	5.45344e-05	11.6735	0	0	21.2227	0	0	0	0	383.558	380.99	346.128	521.471	453.749	593.869	601.066	1327.39	3.04348	0	0	4.06977	0	0	0	0	1.77831	0	Inf	-0.866638	Inf	PPP1CC	-	-
chr2:27899277-27899332:mpeak_84392	chr2_27886337_27917500_SLC4A1AP_NM_+	62.9936	6.53791	1.38437	4.72265	2.32793e-06	1.36926e-05	4.16911	8.90164	1.16935	4.54771	0	0	0	0	91.7205	35.6066	16.3709	101.566	100.531	154.835	208.195	280.285	4.54545	25	7.14286	4.47761	0	0	0	0	10.2915	0	Inf	-1.60067	Inf	SLC4A1AP	-	-
chr5:179938998-179939087:mpeak_132934	chr5_179921398_180000987_CNOT6_NM_+	223.816	6.53781	1.26218	5.17978	2.22144e-07	1.87322e-06	7.5044	11.5721	2.33871	9.09543	0	0	0	0	381.891	227.882	155.524	462.351	448.994	471.878	471.27	930.759	1.96507	5.07812	1.50376	1.96721	0	0	0	0	2.62854	0	Inf	-0.920031	Inf	CNOT6	chr5:179939083:+	chr5_180512080_+
chr2:32611209-32611380:mpeak_84809	chr2_32582095_32842791_BIRC6_NM_+	53.344	6.53771	0.880032	7.42894	1.09468e-13	6.24261e-12	84.2161	131.744	44.4354	78.8271	4.07559	3.35141	5.22666	0	30.0176	16.023	10.5242	51.5408	60.4545	64.347	83.6265	185.094	280.556	822.222	422.222	152.941	6.74157	5.20833	6.25	0	419.485	4.54998	4.74461	-1.86401	6.60861	BIRC6	-	-
chr5:5468834-5469067:mpeak_123788	chr5_5422785_5489261_ICE1_NM_+	24.6976	6.53727	1.29419	5.05125	4.38931e-07	3.32764e-06	9.17205	11.5721	7.01612	16.675	0	0	0.87111	0	32.5191	24.0344	22.2177	30.3181	32.6047	41.5574	35.7155	130.888	28.2051	48.1481	31.5789	55	0	0	2.43902	0	40.7331	0.609756	5.67271	-1.14212	6.81483	ICE1	chr5:5469059:+	chr5_5468776_+;chr5_5468945_+
chr6:163883967-163884199:mpeak_140660	chr6_163835674_163984451_QKI_NM_+	102.987	6.537	1.56472	4.17775	2.94405e-05	0.000118768	4.16911	5.34098	2.33871	9.09543	0	0	0	0	165.931	40.9475	9.35482	209.195	76.0776	226.555	207.324	691.459	2.51256	13.0435	25	4.34783	0	0	0	0	11.226	0	Inf	-1.49775	Inf	QKI	-	-
chr2:99952316-99952396:mpeak_89399	chr2_99936262_99952860_TXNDC9_NM_-	29.1725	6.53677	1.3873	4.71188	2.45445e-06	1.43268e-05	9.17205	19.5836	9.35482	4.54771	0.679264	0	0	0	26.6823	21.3639	23.3871	60.6362	30.5669	36.1952	51.3955	173.195	34.375	91.6667	40	7.5	2.22222	0	0	0	43.3854	0.555556	5.97271	-1.14147	7.11418	TXNDC9	-	-
chr2:204378002-204378146:mpeak_94796	chr2_204306136_204400058_RAPH1_NM_-	10.8823	6.5363	1.16272	5.62157	1.8923e-08	2.28302e-07	13.3412	11.5721	10.5242	25.7704	1.35853	1.34056	0.87111	0	5.83676	0	2.33871	7.57952	12.906	20.1084	20.9066	39.663	228.571	Inf	450	340	10.5263	6.66667	4.16667	0	Inf	5.33991	4.09964	-2.57046	6.67009	RAPH1	-	-
chr8:128903340-128903559:mpeak_157906	chr8_128902873_129113225_PVT1_NR_+	87.6933	6.53611	0.613526	10.6534	1.68184e-26	1.03103e-23	260.986	191.385	205.806	310.76	10.189	7.37309	6.96888	18.5094	17.5103	24.0344	21.0484	15.159	55.0204	55.6333	75.7865	126.922	1490.48	796.296	977.778	2050	18.5185	13.253	9.1954	14.5833	1328.64	13.8876	4.49264	-2.01088	6.50352	PVT1	chr8:128903393:+;chr8:128903521:+	chr8_127891145_+;chr8_127891273_+
chr6:116893763-116893816:mpeak_138372	chr6_116892529_116914142_RWDD1_NM_+	95.8446	6.53596	1.77447	3.68333	0.000230209	0.000697998	7.5044	3.56066	3.50806	16.675	0	0	0	0	142.584	68.5426	1.16935	307.729	22.4157	156.846	147.218	655.762	5.26316	5.19481	300	5.41872	0	0	0	0	78.9692	0	Inf	-0.917498	Inf	RWDD1	-	-
chr12:8080706-8080756:mpeak_32832	chr12_8074227_8088892_SLC2A3_NM_-	65.9204	6.53541	1.27863	5.11125	3.20031e-07	2.55042e-06	19.1779	11.5721	4.67741	25.7704	0.679264	0.670281	0	0	83.3822	41.8377	60.8063	93.9861	160.986	52.9522	166.382	331.847	23	27.6596	7.69231	27.4194	0.421941	1.26582	0	0	21.4428	0.421941	5.50294	-1.34673	6.84966	SLC2A3	-	-
chr3:57768727-57769059:mpeak_109653	chr3_57742982_57913022_SLMAP_NM_+	26.4527	6.53519	0.900179	7.25988	3.87428e-13	1.89249e-11	70.8749	82.7853	40.9274	60.6362	2.71706	6.03253	4.35555	0	6.67058	5.34098	7.01612	6.06362	15.6231	21.449	20.0355	72.7156	1062.5	1550	583.333	1000	17.3913	28.125	21.7391	0	1048.96	16.8139	4.28356	-2.37129	6.65485	SLMAP	-	-
chr5:132388583-132388678:mpeak_129510	chr5_132387661_132439924_HSPA4_NM_+	399.489	6.53512	0.660994	9.88681	4.74906e-23	1.83392e-20	772.953	866.13	583.507	1020.2	12.906	14.7462	13.9378	58.1725	243.476	161.12	148.508	257.704	381.067	488.635	601.937	766.819	317.466	537.569	392.913	395.882	3.38681	3.01783	2.31548	7.58621	410.958	4.07658	5.0226	-1.46507	6.48767	HSPA4	chr5:132388664:+	chr5_133052968_+
chr8:41685651-41685742:mpeak_153955	chr8_41513272_41754280_ANK1_NM_-	29.3596	6.53475	0.888249	7.35689	1.88243e-13	1.00896e-11	58.3676	72.9935	86.5321	134.916	0.679264	2.68113	3.48444	5.28841	4.16911	9.79181	5.84676	6.06362	19.0194	9.38394	12.1955	38.3409	1400	745.455	1480	2225	3.57143	28.5714	28.5714	13.7931	1462.61	18.6268	4.86185	-1.6094	6.47125	ANK1	chr8:41685683:-	chr8_41828166_-
chr21:45538094-45538163:mpeak_103026	chr21_45527207_45550478_PWP2_NM_+	73.3262	6.53368	1.51372	4.31631	1.58662e-05	7.03041e-05	2.50147	6.23115	3.50806	25.7704	0	0	0	0	178.438	82.7853	18.7096	159.17	58.4167	137.408	141.991	358.289	1.40187	7.52688	18.75	16.1905	0	0	0	0	10.9673	0	Inf	-0.664745	Inf	PWP2	-	-
chr3:41275773-41275961:mpeak_108300	chr3_41240941_41280624_CTNNB1_NM_+	466.218	6.53285	1.50175	4.35017	1.36034e-05	6.16422e-05	25.0147	11.5721	1.16935	28.8022	0	0	0.87111	0	979.741	483.359	112.258	1452.24	442.201	715.19	999.163	2207.91	2.55319	2.39411	1.04167	1.9833	0	0	0.087184	0	1.99307	0.021796	6.25562	-0.527632	6.78325	CTNNB1	-	-
chr16:87453535-87453675:mpeak_64278	chr16_87443941_87525460_ZCCHC14_NM_-	11.111	6.5328	1.7011	3.84034	0.000122863	0.000404835	6.67058	0	2.33871	9.09543	0	0	0	0	20.0117	5.34098	2.33871	9.09543	6.11338	16.0868	20.0355	80.6482	33.3333	0	100	100	0	0	0	0	58.3333	0	Inf	-1.74003	Inf	ZCCHC14	-	-
chr12:107731597-107731674:mpeak_39300	chr12_107712196_108051285_BTBD11_NM_+	42.921	6.53257	1.28334	5.09028	3.57534e-07	2.79212e-06	0.833822	8.01148	5.84676	1.5159	0	0	0	0	30.8514	40.9475	47.9435	28.8022	90.3422	138.078	107.146	186.416	2.7027	19.5652	12.1951	5.26316	0	0	0	0	9.93155	0	Inf	-1.81311	Inf	BTBD11	-	-
chr3:156405386-156405515:mpeak_114216	chr3_156392204_156422472_TIPARP_NM_+	66.9281	6.53151	1.40547	4.6472	3.36472e-06	1.87433e-05	100.059	197.616	14.0322	206.163	2.71706	2.68113	0	0	85.8837	44.5082	9.35482	125.82	5.43411	39.5466	42.6844	194.349	116.505	444	150	163.855	50	6.77966	0	0	218.59	14.1949	6.58397	-0.0866917	6.67067	TIPARP	-	chr3_156687699_+
chr5:32173344-32173402:mpeak_124422	chr5_32126742_32174425_GOLPH3_NM_-	160.088	6.53137	1.54524	4.22678	2.37062e-05	9.89887e-05	0.833822	2.67049	11.6935	10.6113	0	0	0	0	273.494	127.293	22.2177	339.563	125.664	398.817	369.35	879.197	0.304878	2.0979	52.6316	3.125	0	0	0	0	14.5398	0	Inf	-1.21728	Inf	GOLPH3	-	-
chr11:596298-596361:mpeak_24343	chr11_576445_611633_PHRF1_NM_+	310.193	6.53126	1.31163	4.9795	6.37493e-07	4.56378e-06	2.50147	16.9131	2.33871	7.57952	0	0	0	0	570.335	386.331	212.822	500.249	552.921	585.156	858.043	1267.9	0.438596	4.37788	1.0989	1.51515	0	0	0	0	1.85763	0	Inf	-0.967027	Inf	PHRF1	-	-
chr8:19193071-19193171:mpeak_152481	chr8_19171080_19252060_SH2D4A_NM_+	98.104	6.53045	1.24312	5.25326	1.49428e-07	1.34343e-06	9.17205	6.23115	2.33871	18.1909	0	0.670281	0	0	82.5484	99.6984	161.371	65.1839	247.931	244.653	248.266	383.409	11.1111	6.25	1.44928	27.907	0	0.273973	0	0	11.6793	0.0684932	5.74439	-1.4595	7.20389	SH2D4A	-	chr8_19335616_+
chr12:110152783-110153035:mpeak_39472	chr12_110152186_110205816_FAM222A_NM_+	9.79435	6.53022	1.38251	4.72344	2.31885e-06	1.36506e-05	8.33822	5.34098	7.01612	9.09543	0	0	0	0	14.175	14.2426	4.67741	9.09543	5.43411	20.1084	26.1333	33.0525	58.8235	37.5	150	100	0	0	0	0	86.5809	0	Inf	-1.00593	Inf	FAM222A	-	-
chr2:192132754-192132808:mpeak_94001	chr2_192110106_192288562_MYO1B_NM_+	153.949	6.53007	1.54629	4.22306	2.41012e-05	0.000100408	9.17205	5.34098	0	0	0	0	0	0	145.919	64.0918	54.9596	254.672	152.834	299.616	391.128	1085.45	6.28571	8.33333	0	0	0	0	0	0	3.65476	0	Inf	-1.89228	Inf	MYO1B	-	-
chr1:155717677-155717833:mpeak_9552	chr1_155715558_155719716_MSTO2P_NR_+	52.6493	6.53002	1.18389	5.51572	3.47353e-08	3.855e-07	15.8426	16.9131	19.879	37.8976	0	0.670281	0	0	58.3676	87.2361	119.274	97.0179	111.399	68.3687	95.8221	113.701	27.1429	19.3878	16.6667	39.0625	0	0.980392	0	0	25.5649	0.245098	7.07752	-0.105275	7.1828	MSTO2P	-	chr1_155748027_+
chr9:128061403-128061480:mpeak_164626	chr9_128024072_128124884_GAPVD1_NM_+	18.5559	6.52997	1.37905	4.73512	2.1892e-06	1.29998e-05	7.5044	4.45082	0	12.1272	0	0	0	0	18.3441	14.2426	17.5403	28.8022	33.9632	38.206	30.4888	91.225	40.9091	31.25	0	42.1053	0	0	0	0	28.5661	0	Inf	-1.29656	Inf	GAPVD1	-	-
chr1:200737362-200737516:mpeak_12437	chr1_200708685_200826881_CAMSAP2_NM_+	46.8161	6.52969	1.27087	5.13796	2.77737e-07	2.26753e-06	11.6735	2.67049	7.01612	3.03181	0	0	0	0	75.044	33.8262	52.6209	57.6044	76.7569	109.926	127.182	191.705	15.5556	7.89474	13.3333	5.26316	0	0	0	0	10.5117	0	Inf	-1.20635	Inf	CAMSAP2	-	-
chr10:25007594-25007650:mpeak_17368	chr10_24875035_25012597_ARHGAP21_NM_-	104.552	6.52948	1.24789	5.23243	1.67298e-07	1.47861e-06	3.33529	12.4623	1.16935	9.09543	0	0	0	0	110.065	152.218	150.847	97.0179	244.535	281.518	207.324	403.241	3.0303	8.18713	0.775194	9.375	0	0	0	0	5.34191	0	Inf	-1.15576	Inf	ARHGAP21	chr10:25007594:-	chr10_24718666_-
chr19:9694810-9694918:mpeak_77572	chr19_9677785_9695209_ZNF121_NM_-	4.83074	6.5294	1.67099	3.90751	9.32526e-05	0.000318919	15.0088	2.67049	7.01612	4.54771	0	0	0	1.3221	5.83676	1.78033	0	3.03181	3.39632	8.04338	3.48444	21.1536	257.143	150	Inf	150	0	0	0	6.25	Inf	1.5625	4.46719	-1.76041	6.2276	ZNF121	chr19:9694817:-	-
chr11:45934070-45934134:mpeak_26885	chr11_45931863_45939674_PEX16_NM_-	28.7954	6.52879	1.30833	4.99017	6.03276e-07	4.3548e-06	7.5044	5.34098	4.67741	18.1909	0.679264	0	0	0	20.8456	34.7164	39.758	16.675	63.8508	52.9522	48.7821	146.753	36	15.3846	11.7647	109.091	1.06383	0	0	0	43.0601	0.265957	5.71636	-1.47968	7.19604	PEX16	-	-
chr8:1773896-1773946:mpeak_151775	chr8_1772141_1904914_ARHGEF10_NM_+	11.0908	6.52836	1.79152	3.64403	0.000268399	0.000798454	7.5044	0.890164	0	10.6113	0	0	0	0	11.6735	4.45082	0	22.7386	8.15117	21.449	30.4888	59.4946	64.2857	20	NaN	46.6667	0	0	0	0	NaN	0	Inf	-1.62155	Inf	ARHGEF10	-	chr8_1825779_+
chr20:20002029-20002240:mpeak_98389	chr20_19997933_20013745_NAA20_NM_+	140.956	6.52831	1.59826	4.08464	4.4145e-05	0.000168208	4.16911	4.45082	2.33871	9.09543	0	0	0	0	174.269	65.8721	4.67741	322.888	144.004	297.605	344.088	881.842	2.39234	6.75676	50	2.8169	0	0	0	0	15.4915	0	Inf	-1.5545	Inf	NAA20	-	-
chr5:78789188-78789242:mpeak_127222	chr5_78672020_78809659_HOMER1_NM_-	26.9814	6.52827	1.27621	5.11535	3.13156e-07	2.50663e-06	6.67058	9.79181	5.84676	4.54771	0	0	0	0	31.6853	36.4967	44.4354	16.675	32.6047	65.6876	66.2043	111.057	21.0526	26.8293	13.1579	27.2727	0	0	0	0	22.0781	0	Inf	-1.09169	Inf	HOMER1	-	-
chr3:196595618-196595686:mpeak_116277	chr3_196594726_196657683_SENP5_NM_+	14.3691	6.52648	1.54062	4.23628	2.27252e-05	9.53796e-05	7.5044	0.890164	1.16935	7.57952	0	0	0	0	5.00293	8.90164	4.67741	30.3181	18.3401	33.5141	31.3599	80.6482	150	10	25	25	0	0	0	0	52.5	0	Inf	-1.74458	Inf	SENP5	-	-
chr13:115010409-115010490:mpeak_45324	chr13_115000361_115037658_CDC16_NM_+	32.8222	6.52634	1.30642	4.99558	5.86591e-07	4.25313e-06	5.83676	10.682	0	13.6431	0	0	0	0	24.1809	34.7164	59.637	50.0249	58.4167	84.4554	92.3376	91.225	24.1379	30.7692	0	27.2727	0	0	0	0	20.545	0	Inf	-0.95354	Inf	CDC16	-	-
chr2:85577893-85577951:mpeak_88381	chr2_85570504_85581821_RETSAT_NM_-	422.025	6.52488	1.33376	4.8921	9.97656e-07	6.65688e-06	3.33529	6.23115	4.67741	19.7068	0	0	0	1.3221	476.946	543	90.0402	595.751	1152.03	1250.74	1110.66	1497.94	0.699301	1.14754	5.19481	3.30789	0	0	0	0.0882613	2.58738	0.0220653	4.68253	-1.55481	6.23735	RETSAT	chr2:85577893:-	chr2_85350771_-
chr8:22996716-22996776:mpeak_152762	chr8_22995516_23021543_TNFRSF10D_NM_-	98.4823	6.52476	1.20751	5.40351	6.53511e-08	6.59604e-07	6.67058	7.12131	4.67741	21.2227	0	0	0	0	147.587	174.472	133.306	151.59	191.553	185.668	216.035	335.814	4.51977	4.08163	3.50877	14	0	0	0	0	6.52754	0	Inf	-0.614196	Inf	TNFRSF10D	chr8:22996726:-	chr8_23139214_-
chr6:36066604-36066689:mpeak_135193	chr6_35995453_36076156_MAPK14_NM_+	84.6332	6.5245	1.2528	5.20794	1.90951e-07	1.6499e-06	10.0059	20.4738	1.16935	12.1272	0	0	0.87111	0	111.732	101.479	81.8547	121.272	167.778	193.041	189.902	342.424	8.95522	20.1754	1.42857	10	0	0	0.458716	0	10.1398	0.114679	5.65115	-1.10114	6.75229	MAPK14	chr6:36066679:+	chr6_36098901_+
chr3:183905819-183905900:mpeak_115405	chr3_183903862_183911327_ABCF3_NM_+	227.691	6.52329	0.635333	10.2675	9.87112e-25	5.04281e-22	381.057	683.646	415.12	686.705	8.83044	6.70281	3.48444	9.25471	131.744	185.154	197.621	145.527	173.212	121.321	141.991	351.679	289.241	369.231	210.059	471.875	5.09804	5.52486	2.45399	2.63158	335.101	3.92712	6.25985	-0.256002	6.51585	ABCF3	chr3:183905888:+	chr3_184188067_+;chr3_184188099_+
chr17:33256293-33256370:mpeak_68034	chr17_33255136_33288528_CCT6B_NM_-	8.09026	6.5227	1.34654	4.84404	1.27226e-06	8.17549e-06	8.33822	5.34098	2.33871	9.09543	0	0	0	0	7.5044	10.682	8.18547	4.54771	16.9816	13.4056	13.9378	29.0862	111.111	50	28.5714	200	0	0	0	0	97.4206	0	Inf	-1.24748	Inf	CCT6B	-	-
chr19:3495950-3496048:mpeak_76977	chr19_3491809_3500938_DOHH_NM_-	111.657	6.52269	1.22512	5.32412	1.01441e-07	9.63025e-07	8.33822	15.1328	11.6935	10.6113	0	0	0	0	205.954	148.657	228.024	187.972	206.496	136.737	168.124	458.769	4.04858	10.1796	5.12821	5.64516	0	0	0	0	6.2504	0	Inf	-0.332177	Inf	DOHH	-	-
chr1:115052319-115052472:mpeak_7638	chr1_114940482_115053781_TRIM33_NM_-	78.5167	6.52185	1.23122	5.29706	1.1768e-07	1.09327e-06	18.3441	17.8033	9.35482	13.6431	0.679264	0.670281	0	0	96.7234	84.5656	28.0645	125.82	105.286	172.933	205.582	376.799	18.9655	21.0526	33.3333	10.8434	0.645161	0.387597	0	0	21.0487	0.25819	5.45372	-1.36043	6.81415	TRIM33	-	-
chr9:6782693-6783001:mpeak_159518	chr9_6757640_7013787_KDM4C_NR_+mpeak_159518	8.11851	6.52144	1.31292	4.96712	6.79536e-07	4.81875e-06	17.5103	23.1443	14.0322	9.09543	1.35853	0	0.87111	0	0.833822	5.34098	3.50806	4.54771	4.07559	8.71366	13.0666	23.7978	2100	433.333	400	200	33.3333	0	6.66667	0	783.333	10	4.83827	-1.80291	6.64118	KDM4C	-	-
chr1:25572421-25572760:mpeak_2097	chr1_25569196_25573985_RSRP1_NM_-	231.701	6.52089	1.76713	3.6901	0.000224166	0.00068242	52.5308	27.5951	24.5564	93.9861	0	0	0	0	1090.64	78.3344	28.0645	1521.97	14.9438	93.1691	103.662	577.758	4.81651	35.2273	87.5	6.1753	0	0	0	0	33.4298	0	Inf	1.78401	Inf	RSRP1	chr1:25572560:-	chr1_25246080_-
chr5:150845031-150845212:mpeak_131297	chr5_150816552_150867543_SLC36A1_NM_+	26.9463	6.52055	1.44837	4.502	6.73182e-06	3.39869e-05	16.6764	8.01148	3.50806	1.5159	0.679264	1.34056	0	0	20.8456	8.01148	2.33871	18.1909	14.9438	52.9522	67.9465	214.18	80	100	150	8.33333	4.54545	2.53165	0	0	84.5833	1.76928	3.87874	-2.82526	6.70399	SLC36A1	-	-
chr7:152122647-152122697:mpeak_151127	chr7_151834009_152133090_KMT2C_NM_-	21.1301	6.52041	1.45557	4.47964	7.47684e-06	3.71028e-05	5.83676	8.90164	2.33871	4.54771	0	0	0	0	37.522	10.682	5.84676	33.3499	17.6609	47.59	48.7821	115.023	15.5556	83.3333	40	13.6364	0	0	0	0	38.1313	0	Inf	-1.38998	Inf	KMT2C	-	-
chr12:6623676-6623830:mpeak_32614	chr12_6603297_6640492_NCAPD2_NM_+	77.6997	6.51981	1.16758	5.58404	2.34999e-08	2.7493e-07	31.6853	25.8148	30.4032	71.2475	0.679264	0	3.48444	5.28841	70.0411	12.4623	23.3871	75.7952	42.7937	160.197	130.666	559.249	45.2381	207.143	130	94	1.5873	0	2.66667	0.945626	119.095	1.2999	4.07361	-2.29706	6.37068	NCAPD2	chr12:6623825:+	-
chr2:225423103-225423280:mpeak_95791	chr2_225339093_225450114_CUL3_NM_-	101.136	6.51967	1.48012	4.40483	1.05867e-05	4.97991e-05	18.3441	26.7049	2.33871	18.1909	0.679264	0	0	0	201.785	102.369	24.5564	307.729	88.9836	145.451	173.351	507.687	9.09091	26.087	9.52381	5.91133	0.763359	0	0	0	12.6533	0.19084	6.59311	-0.524494	7.1176	CUL3	-	-
chr22:24173457-24173517:mpeak_103913	chr22_24129149_24176327_SMARCB1_NM_+	141.883	6.51923	1.25927	5.177	2.25481e-07	1.8994e-06	6.67058	13.3525	4.67741	3.03181	0	0	0	0	115.901	225.212	236.209	171.297	313.82	243.312	284.853	651.796	5.7554	5.92885	1.9802	1.76991	0	0	0	0	3.85859	0	Inf	-0.996664	Inf	SMARCB1	-	-
chr15:72843417-72843869:mpeak_55969	chr15_72766666_72875548_ARIH1_NM_+	238.203	6.51903	1.07652	6.05563	1.39871e-09	2.47464e-08	312.683	205.628	40.9274	412.326	4.07559	5.36225	12.1955	6.61051	307.68	139.756	32.7419	289.538	87.6251	417.585	428.586	1107.92	101.626	147.134	125	142.408	4.65116	1.28411	2.84553	0.596659	129.042	2.34436	5.1043	-1.40738	6.51169	ARIH1	-	-
chr2:172003700-172003754:mpeak_92858	chr2_171850466_172087824_TLK1_NM_-	42.9581	6.51867	1.31631	4.95225	7.33614e-07	5.14421e-06	15.0088	13.3525	1.16935	7.57952	0	0.670281	0	0	49.1955	32.9361	37.4193	66.6998	82.8702	77.7526	81.8843	220.791	30.5085	40.5405	3.125	11.3636	0	0.862069	0	0	21.3844	0.215517	5.7909	-1.31469	7.1056	TLK1	-	-
chr8:141582838-141582898:mpeak_158311	chr8_141542251_141645646_AGO2_NM_-	74.7265	6.51844	1.34774	4.83658	1.32095e-06	8.43312e-06	0	10.682	1.16935	4.54771	0	0	0	0	94.2219	63.2017	36.2499	69.7316	160.306	256.047	248.266	251.199	0	16.9014	3.22581	6.52174	0	0	0	0	6.66224	0	Inf	-1.79778	Inf	AGO2	chr8:141582845:-	chr8_140572743_-
chr2:133178025-133178165:mpeak_91207	chr2_133174146_133402673_GPR39_NM_+	22.2181	6.51796	1.38866	4.69369	2.68315e-06	1.54866e-05	0.833822	3.56066	3.50806	10.6113	0	0	0	0	20.0117	16.9131	10.5242	30.3181	36.6803	38.206	65.3332	118.989	4.16667	21.0526	33.3333	35	0	0	0	0	23.3882	0	Inf	-1.73688	Inf	GPR39	-	-
chr14:67709279-67709335:mpeak_48545	chr14_67708011_67799496_MPP5_NM_+	30.1442	6.51781	1.32126	4.93304	8.09606e-07	5.58839e-06	5.83676	2.67049	2.33871	18.1909	0	0	0	0	43.3588	30.2656	37.4193	34.8658	47.5485	59.655	67.9465	132.21	13.4615	8.82353	6.25	52.1739	0	0	0	0	20.1772	0	Inf	-1.07486	Inf	MPP5	chr14:67709331:+	-
chr10:26990050-26990173:mpeak_17426	chr10_26986594_27035261_PDSS1_NM_+	12.2974	6.51766	1.52771	4.26629	1.98754e-05	8.51906e-05	5.00293	7.12131	8.18547	3.03181	0	0.670281	0	0	3.33529	5.34098	2.33871	24.2545	16.3023	17.4273	21.7777	81.9703	150	133.333	350	12.5	0	3.84615	0	0	161.458	0.961538	5.12199	-1.96271	7.08469	PDSS1	-	-
chr2:197784267-197784392:mpeak_94225	chr2_197706096_197791454_PGAP1_NM_-	6.32424	6.51726	1.5174	4.29501	1.74686e-05	7.62982e-05	19.1779	4.45082	8.18547	4.54771	0	0.670281	0	0	9.17205	2.67049	1.16935	4.54771	9.5097	9.38394	5.22666	22.4757	209.091	166.667	700	100	0	7.14286	0	0	293.939	1.78571	5.76152	-1.40795	7.16946	PGAP1	-	-
chr14:81671077-81671166:mpeak_49849	chr14_81646674_81687575_GTF2A1_NM_-	80.2	6.51725	1.58278	4.1176	3.82846e-05	0.000149039	5.83676	5.34098	1.16935	1.5159	0	0	0	0	98.3911	33.8262	14.0322	109.145	38.7181	164.219	139.378	671.628	5.9322	15.7895	8.33333	1.38889	0	0	0	0	7.86097	0	Inf	-1.98917	Inf	GTF2A1	-	-
chr15:72833227-72833484:mpeak_55960	chr15_72766666_72875548_ARIH1_NM_+	217.974	6.51714	1.03966	6.26855	3.64414e-10	7.73343e-09	191.779	197.616	142.661	125.82	8.83044	3.35141	6.09777	0	307.68	139.756	32.7419	289.538	87.6251	417.585	428.586	1107.92	62.3306	141.401	435.714	43.4555	10.0775	0.802568	1.42276	0	170.725	3.07571	5.16951	-1.40738	6.5769	ARIH1	-	-
chr10:12079899-12080054:mpeak_16670	chr10_11963306_12085169_UPF2_NM_-	46.5762	6.51665	0.729849	8.92876	4.30791e-19	8.87701e-17	90.8867	66.7623	47.9435	98.5338	2.71706	2.01084	3.48444	0	30.8514	40.9475	22.2177	22.7386	58.4167	94.5097	62.7199	100.48	294.595	163.043	215.789	433.333	4.65116	2.12766	5.55556	0	276.69	3.08359	5.21073	-1.43701	6.64775	UPF2	-	-
chr5:100238390-100238532:mpeak_128070	chr5_100147833_100238989_ST8SIA4_NM_-	12.0415	6.51664	1.49573	4.35683	1.31962e-05	6.00856e-05	10.8397	0.890164	19.879	69.7316	0	0	3.48444	2.6442	5.00293	2.67049	5.84676	0	11.5475	11.3948	15.68	33.0525	216.667	33.3333	340	Inf	0	0	22.2222	8	Inf	7.55556	4.0475	-2.40635	6.45385	ST8SIA4	chr5:100238392:-;chr5:100238461:-	chr5_100902689_-
chr7:128117355-128117746:mpeak_149410	chr7_128116782_128141815_METTL2B_NM_+	117.773	6.51603	0.989257	6.58679	4.49437e-11	1.25451e-09	94.2219	59.641	14.0322	197.068	0	1.34056	1.74222	6.61051	109.231	103.259	181.25	93.9861	310.424	225.885	221.262	264.42	86.2595	57.7586	7.74194	209.677	0	0.593472	0.787402	2.5	90.3594	0.970218	5.23462	-1.06724	6.30186	METTL2B	-	-
chr7:6439841-6439896:mpeak_142775	chr7_6414125_6441946_RAC1_NM_+	1894.87	6.5151	1.32923	4.9014	9.51543e-07	6.40408e-06	5.00293	2.67049	2.33871	24.2545	0	0	0	0	2340.54	2698.09	2674.31	3172.79	3246.2	3318.56	4186.55	8646.54	0.213751	0.0989772	0.0874508	0.764453	0	0	0	0	0.291158	0	Inf	-0.83346	Inf	RAC1	-	-
chr2:107502210-107502363:mpeak_89875	chr2_107423405_107503563_ST6GAL2_NM_-	31.7414	6.51493	1.50729	4.32227	1.54433e-05	6.86846e-05	4.16911	3.56066	4.67741	4.54771	0	0	0	0	23.347	18.6934	9.35482	60.6362	15.6231	63.0064	63.591	236.656	17.8571	19.0476	50	7.5	0	0	0	0	23.6012	0	Inf	-1.75782	Inf	ST6GAL2	-	-
chr4:144446736-144446930:mpeak_122108	chr4_144434615_144474271_SMARCA5_NM_+	53.6014	6.51437	1.56131	4.17237	3.01453e-05	0.000121241	12.5073	5.34098	1.16935	9.09543	0	0	0	0	95.0558	40.0574	7.01612	131.884	40.7559	93.1691	89.7243	331.847	13.1579	13.3333	16.6667	6.89655	0	0	0	0	12.5136	0	Inf	-1.01953	Inf	SMARCA5	-	-
chr10:70731826-70731884:mpeak_19790	chr10_70715878_70742298_DDX21_NM_+	1447.46	6.51433	1.29087	5.04646	4.50063e-07	3.39837e-06	5.83676	5.34098	0	19.7068	0	0	0	0	1894.44	1533.75	2373.79	2022.22	2923.55	2935.83	3598.55	5846.33	0.308099	0.34823	0	0.974513	0	0	0	0	0.40771	0	Inf	-0.967919	Inf	DDX21	-	-
chr19:16632726-16632795:mpeak_78294	chr19_16630163_16653263_CHERP_NM_-	77.6692	6.51377	1.35635	4.80242	1.5676e-06	9.76128e-06	7.5044	24.9246	10.5242	18.1909	0.679264	0	0	0	114.234	122.843	50.2822	175.845	75.3983	105.904	108.018	428.361	6.56934	20.2899	20.9302	10.3448	0.900901	0	0	0	14.5336	0.225225	6.49209	-0.631697	7.12379	CHERP	-	-
chr6:3455542-3455653:mpeak_133301	chr6_3273646_3456793_SLC22A23_NM_-	3.87229	6.51299	1.63999	3.97137	7.14601e-05	0.000253737	2.50147	5.34098	3.50806	22.7386	0	0	0	0	2.50147	3.56066	1.16935	3.03181	6.11338	5.36225	3.48444	2.6442	100	150	300	750	0	0	0	0	325	0	Inf	-0.778433	Inf	SLC22A23	-	chr6_3455318_-
chr7:155094095-155094205:mpeak_151238	chr7_155089485_155099950_INSIG1_NM_+	93.7409	6.51281	0.983985	6.61881	3.62094e-11	1.03667e-09	108.397	143.316	46.7741	119.756	0	0	0.87111	3.9663	170.934	123.733	81.8547	231.933	112.079	91.1583	93.2087	171.873	63.4146	115.827	57.1429	51.634	0	0	0.934579	2.30769	72.0047	0.810568	6.43396	0.377659	6.05631	INSIG1	chr7:155094198:+	chr7_155302487_+
chr11:33316968-33317033:mpeak_26339	chr11_33278217_33374637_HIPK3_NM_+	115.197	6.51276	1.36383	4.77535	1.79395e-06	1.09674e-05	15.8426	8.90164	7.01612	15.159	0	0	0	0	200.117	145.987	71.3305	391.103	104.607	145.451	194.257	543.384	7.91667	6.09756	9.83607	3.87597	0	0	0	0	6.93157	0	Inf	-0.288755	Inf	HIPK3	-	-
chr1:231555920-231556013:mpeak_14724	chr1_231502221_231560790_EGLN1_NM_-	88.6397	6.51265	1.35116	4.82004	1.43527e-06	9.05167e-06	4.16911	16.023	1.16935	13.6431	0	0	0.87111	0	101.726	91.6869	40.9274	137.947	158.269	199.074	182.062	470.668	4.09836	17.4757	2.85714	9.89011	0	0	0.478469	0	8.58034	0.119617	5.32854	-1.43997	6.76851	EGLN1	-	chr1_231420214_-
chr7:66037347-66037494:mpeak_145597	chr7_65996386_66057394_GS1-124K5.11_NR_-	3.99472	6.51259	1.80879	3.60053	0.000317573	0.000923798	10.0059	4.45082	0	9.09543	0	0	0	0	0.833822	2.67049	8.18547	0	10.189	2.68113	5.22666	10.5768	1200	166.667	0	Inf	0	0	0	0	Inf	0	Inf	-1.29447	Inf	GS1-124K5.11	-	-
chr5:180234878-180235095:mpeak_132981	chr5_180220097_180237137_MGAT1_NM_-	318.5	6.51238	1.23251	5.28382	1.26516e-07	1.16564e-06	4.16911	6.23115	8.18547	6.06362	0	0	0	0	431.92	411.256	279.475	391.103	634.433	623.362	652.461	1647.34	0.965251	1.51515	2.92887	1.55039	0	0	0	0	1.73992	0	Inf	-1.23277	Inf	MGAT1	-	-
chr5:137874611-137874745:mpeak_130025	chr5_137844076_137878989_ETF1_NM_-	739.045	6.51205	1.40315	4.64101	3.46715e-06	1.92309e-05	33.3529	22.2541	0	51.5408	0	0	0	1.3221	1446.68	1712.68	936.652	2122.27	889.157	1058.37	1255.27	2295.17	2.30548	1.29938	0	2.42857	0	0	0	0.0576037	1.50836	0.0144009	6.34063	0.177616	6.16301	ETF1	chr5:137874633:-	chr5_138538927_-
chr1:178065186-178065239:mpeak_11175	chr1_178062863_178442209_RASAL2_NM_+	21.6434	6.51186	1.49537	4.35467	1.33267e-05	6.05896e-05	5.00293	0	1.16935	13.6431	0	0	0	0	16.6764	19.5836	15.2016	28.8022	30.5669	44.2386	39.1999	132.21	30	0	7.69231	47.3684	0	0	0	0	21.2652	0	Inf	-1.6171	Inf	RASAL2	-	-
chr2:162018123-162018207:mpeak_92393	chr2_161993465_162091852_TANK_NM_+	6.40655	6.51109	2.04608	3.18222	0.0014615	0.00351726	35.0205	2.67049	0	40.9294	0	2.68113	2.61333	3.9663	0	0.890164	0	0	0	6.70281	1.74222	5.28841	Inf	300	NaN	Inf	NaN	40	150	75	NaN	NaN	3.0857	-3.94748	7.03318	TANK	chr2:162018177:+	chr2_161161686_+
chr5:145836857-145836932:mpeak_130957	chr5_145826872_145890003_TCERG1_NM_+	23.3629	6.51096	1.53469	4.24253	2.21012e-05	9.32316e-05	9.17205	8.90164	1.16935	9.09543	0.679264	0	0	0	29.1838	9.79181	4.67741	36.3817	10.189	42.898	63.591	148.075	31.4286	90.9091	25	25	6.66667	0	0	0	43.0844	1.66667	5.38265	-1.72595	7.1086	TCERG1	-	-
chr6:88183559-88183622:mpeak_137300	chr6_88182642_88221116_SLC35A1_NM_+	26.5009	6.50998	1.19407	5.45191	4.98318e-08	5.25118e-07	15.0088	12.4623	7.01612	25.7704	2.03779	0.670281	1.74222	0	13.3412	5.34098	2.33871	22.7386	23.7743	67.0281	38.3288	186.416	112.5	233.333	300	113.333	8.57143	1	4.54545	0	189.792	3.52922	3.75917	-2.85019	6.60936	SLC35A1	chr6:88183621:+	chr6_87473907_+
chr16:87901031-87901167:mpeak_64351	chr16_87866631_87903100_SLC7A5_NM_-	3555.77	6.50991	1.23684	5.26333	1.41468e-07	1.28245e-06	16.6764	14.2426	7.01612	9.09543	0.679264	0.670281	0	0	3088.48	3100.44	3277.7	4150.55	5178.71	5324.04	8117	24607	0.539957	0.459374	0.214056	0.219138	0.0131165	0.0125897	0	0	0.358131	0.00642654	5.12305	-1.6665	6.78955	SLC7A5	-	-
chrX:53123986-53124038:mpeak_168309	chrX_53123338_53171029_KANTR_NR_+	3.8635	6.509	1.8557	3.50756	0.000452231	0.00125694	4.16911	7.12131	0	15.159	0	0	0	0	6.67058	0	1.16935	3.03181	2.03779	5.36225	7.83999	9.25471	62.5	Inf	0	500	0	0	0	0	Inf	0	Inf	-1.17189	Inf	KANTR	-	chrX_53094856_+
chr5:455540-455602:mpeak_123570	chr5_443333_466841_EXOC3_NM_+	89.3825	6.50875	1.46507	4.44263	8.88677e-06	4.289e-05	5.00293	1.78033	0	25.7704	0	0	0	0	70.8749	110.38	215.161	93.9861	240.46	161.538	175.964	329.203	7.05882	1.6129	0	27.4194	0	0	0	0	9.02277	0	Inf	-0.887399	Inf	EXOC3	-	-
chr11:72828971-72829022:mpeak_29210	chr11_72549919_72853143_FCHSD2_NM_-	6.53307	6.50837	1.66783	3.9023	9.52824e-05	0.000325074	13.3412	6.23115	0	10.6113	4.07559	0.670281	2.61333	2.6442	1.66764	0	0	0	2.71706	12.0651	12.1955	35.6967	800	Inf	NaN	Inf	150	5.55556	21.4286	7.40741	NaN	46.0979	1.59328	-5.23199	6.82527	FCHSD2	-	-
chr12:57912332-57912510:mpeak_36630	chr12_57910963_57914300_DDIT3_NM_-	96.6202	6.50834	1.26516	5.14427	2.68557e-07	2.20249e-06	12.5073	2.67049	10.5242	7.57952	0	0	0.87111	0	85.0499	86.3459	76.0079	148.559	120.909	286.88	277.013	431.005	14.7059	3.09278	13.8462	5.10204	0	0	0.314465	0	9.18672	0.0786164	5.25572	-1.49465	6.75038	DDIT3	-	-
chr10:93560796-93561009:mpeak_21288	chr10_93558150_93622693_TNKS2_NM_+	33.3787	6.50806	1.18977	5.47001	4.5e-08	4.82285e-07	17.5103	16.023	8.18547	33.3499	0	0	0.87111	2.6442	30.8514	22.2541	17.5403	36.3817	52.3034	52.9522	43.5555	199.637	56.7568	72	46.6667	91.6667	0	0	2	1.3245	66.7725	0.831126	4.41648	-1.70296	6.11945	TNKS2	-	-
chr9:104297843-104297967:mpeak_163388	chr9_104296130_104324527_RNF20_NM_+	55.5539	6.50793	1.22343	5.31942	1.04098e-07	9.84242e-07	9.17205	4.45082	15.2016	7.57952	0.679264	0	0	0	43.3588	63.2017	74.8386	54.5726	127.702	110.596	126.311	251.199	21.1538	7.04225	20.3125	13.8889	0.531915	0	0	0	15.5994	0.132979	5.74398	-1.38387	7.12785	RNF20	-	-
chr15:83479854-83479945:mpeak_57038	chr15_83478379_83501980_WHAMM_NM_+	36.8074	6.50791	1.20411	5.40474	6.49036e-08	6.56387e-07	24.1809	27.5951	7.01612	51.5408	0	1.34056	0.87111	0	40.0235	39.1672	17.5403	60.6362	39.3973	65.6876	59.2355	154.686	60.4167	70.4545	40	85	0	2.04082	1.47059	0	63.9678	0.877851	5.64058	-1.01945	6.66003	WHAMM	-	-
chr19:16652227-16652311:mpeak_78304	chr19_16630163_16653263_CHERP_NM_-	80.1741	6.50755	1.32561	4.9091	9.14936e-07	6.19682e-06	31.6853	41.8377	17.5403	9.09543	0	0	1.74222	0	114.234	122.843	50.2822	175.845	75.3983	105.904	108.018	428.361	27.7372	34.058	34.8837	5.17241	0	0	1.6129	0	25.4628	0.403226	5.84522	-0.631697	6.47691	CHERP	-	-
chr19:40769341-40769398:mpeak_80113	chr19_40739858_40791302_AKT2_NM_-	2990.62	6.50718	1.2729	5.1121	3.18601e-07	2.54109e-06	5.00293	5.34098	9.35482	3.03181	0	0	0	0	2490.63	2677.61	5836.24	2710.44	7738.18	4877.64	6232.79	15263.7	0.20087	0.199468	0.160289	0.111857	0	0	0	0	0.168121	0	Inf	-1.31454	Inf	AKT2	-	-
chr16:67159189-67159387:mpeak_62666	chr16_67143914_67180947_C16orf70_NM_+	46.8851	6.50702	1.18065	5.5114	3.55981e-08	3.9365e-07	6.67058	8.90164	8.18547	6.06362	0	0	0	0	74.2102	67.6525	57.2983	48.509	113.437	86.4663	114.115	158.652	8.98876	13.1579	14.2857	12.5	0	0	0	0	12.2331	0	Inf	-0.932418	Inf	C16orf70	-	-
chr3:128468729-128469098:mpeak_112607	chr3_128444978_128532169_RAB7A_NM_+	290.835	6.50618	1.23548	5.2661	1.3935e-07	1.26605e-06	11.6735	12.4623	5.84676	7.57952	0	0.670281	0	0	307.68	283.072	329.758	416.874	478.202	520.809	682.95	1595.78	3.79404	4.40252	1.77305	1.81818	0	0.1287	0	0	2.94695	0.032175	5.80837	-1.29329	7.10165	RAB7A	-	chr3_128750171_+
chr19:37063622-37063902:mpeak_79477	chr19_37039224_37096178_ZNF529_NM_-	24.8868	6.50602	1.46792	4.43214	9.33013e-06	4.46984e-05	34.1867	24.0344	10.5242	72.7634	0	0.670281	0	0	27.5161	22.2541	8.18547	95.502	12.906	16.757	22.6488	50.2399	124.242	108	128.571	76.1905	0	4	0	0	109.251	1	7.72191	0.581489	7.14042	ZNF529	-	-
chr12:124094716-124094776:mpeak_41020	chr12_124086671_124104510_DDX55_NM_+	286.15	6.50553	1.22742	5.30018	1.15686e-07	1.07801e-06	17.5103	3.56066	5.84676	10.6113	0	0	0	0	409.407	477.128	336.774	589.687	497.221	561.696	632.426	1036.53	4.27699	0.746269	1.73611	1.79949	0	0	0	0	2.13971	0	Inf	-0.5894	Inf	DDX55	-	-
chr1:180833229-180833357:mpeak_11499	chr1_180601145_180853141_XPR1_NM_+	36.8453	6.50541	1.3747	4.73224	2.22058e-06	1.31638e-05	9.17205	4.45082	2.33871	19.7068	0	0	0	0	65.0382	28.4853	33.9112	81.8589	51.6241	58.3145	60.1066	174.517	14.1026	15.625	6.89655	24.0741	0	0	0	0	15.1745	0	Inf	-0.719238	Inf	XPR1	-	chr1_180864185_+
chr21:34851054-34851106:mpeak_102295	chr21_34805109_34852316_TMEM50B_NR_-mpeak_102295	22.8666	6.50517	1.37314	4.73745	2.16429e-06	1.28831e-05	5.83676	3.56066	0	10.6113	0	0	0	0	15.8426	37.3869	12.8629	21.2227	42.1144	50.9414	55.751	109.734	36.8421	9.52381	0	50	0	0	0	0	24.0915	0	Inf	-1.56609	Inf	TMEM50B	-	chr21_33478749_-
chr11:67970761-67970919:mpeak_28768	chr11_67926638_67981239_SUV420H1_NM_-	72.3271	6.50507	1.29341	5.02938	4.92056e-07	3.66134e-06	9.17205	11.5721	1.16935	4.54771	0	0	0	0	76.7117	105.039	66.6531	119.756	142.646	135.397	128.924	355.645	11.9565	11.0169	1.75439	3.79747	0	0	0	0	7.13133	0	Inf	-1.05061	Inf	SUV420H1	-	-
chr2:159908583-159908671:mpeak_92232	chr2_159825145_160086088_TANC1_NM_+	8.72504	6.50496	1.38169	4.70796	2.50205e-06	1.45682e-05	26.6823	13.3525	25.7258	12.1272	0	3.35141	1.74222	1.3221	2.50147	0.890164	0	3.03181	1.35853	5.36225	13.0666	29.0862	1066.67	1500	Inf	400	0	62.5	13.3333	4.54545	Inf	20.0947	3.60171	-2.92764	6.52935	TANC1	-	-
chr16:85014314-85014435:mpeak_64145	chr16_85010125_85045141_ZDHHC7_NM_-	469.867	6.50437	1.32793	4.89812	9.67592e-07	6.49161e-06	7.5044	12.4623	3.50806	15.159	0	0	0	0	1008.09	604.421	244.395	1150.57	497.901	910.242	1130.7	1932.91	0.744417	2.06186	1.43541	1.31752	0	0	0	0	1.3898	0	Inf	-0.572286	Inf	ZDHHC7	-	-
chr1:193095029-193095082:mpeak_12050	chr1_193091087_193219805_CDC73_NM_+	30.635	6.50417	1.39159	4.67392	2.95511e-06	1.6809e-05	7.5044	4.45082	0	15.159	0	0	0	0	41.6911	29.3754	28.0645	46.993	40.7559	55.6333	59.2355	161.296	18	15.1515	0	32.2581	0	0	0	0	16.3524	0	Inf	-1.11693	Inf	CDC73	-	-
chr8:41898801-41898930:mpeak_153995	chr8_41792385_41909544_KAT6A_NM_-	332.927	6.50375	1.19179	5.45712	4.83924e-08	5.12593e-07	10.8397	15.1328	1.16935	10.6113	0	0	0	0	547.821	607.092	500.483	479.026	639.188	700.444	802.292	1012.73	1.97869	2.49267	0.233645	2.21519	0	0	0	0	1.73005	0	Inf	-0.563636	Inf	KAT6A	-	-
chr4:144462594-144462685:mpeak_122116	chr4_144434615_144474271_SMARCA5_NM_+	59.9427	6.50286	1.49045	4.36302	1.28282e-05	5.86941e-05	25.0147	49.8492	1.16935	50.0249	0	0	0.87111	2.6442	95.0558	40.0574	7.01612	131.884	40.7559	93.1691	89.7243	331.847	26.3158	124.444	16.6667	37.931	0	0	0.970874	0.796813	51.3395	0.441922	5.16429	-1.01953	6.18383	SMARCA5	chr4:144462648:+;chr4:144462682:+	chr4_143541490_+;chr4_143541528_+
chr12:123877906-123878025:mpeak_40970	chr12_123868703_123892039_SETD8_NM_+	77.1733	6.50272	1.45703	4.463	8.08205e-06	3.9617e-05	7.5044	10.682	2.33871	9.09543	0.679264	0	0	0	88.3852	89.9066	7.01612	104.597	79.4739	168.241	180.32	486.533	8.49057	11.8812	33.3333	8.69565	0.854701	0	0	0	15.6002	0.213675	5.44648	-1.65751	7.10399	SETD8	chr12:123877959:+;chr12:123878004:+	chr12_123393412_+
chr15:93431441-93431503:mpeak_57797	chr15_93426072_93440953_LINC01578_NR_+	111.795	6.50181	1.53556	4.23416	2.2941e-05	9.61865e-05	2.50147	10.682	9.35482	1.5159	0	0	0	0	178.438	78.3344	23.3871	250.124	66.5679	211.139	230.844	725.834	1.40187	13.6364	40	0.606061	0	0	0	0	13.9111	0	Inf	-1.21895	Inf	LINC01578	-	chr15_92888213_+
chr12:65848017-65848071:mpeak_37034	chr12_65672422_65856934_MSRB3_NM_+	148.388	6.50164	1.15449	5.63163	1.78518e-08	2.17679e-07	15.0088	10.682	9.35482	10.6113	0	0	0	0	229.301	249.246	346.128	219.806	258.12	261.41	379.804	384.732	6.54545	4.28571	2.7027	4.82759	0	0	0	0	4.59036	0	Inf	-0.297931	Inf	MSRB3	-	-
chr17:15554225-15554277:mpeak_66335	chr17_15532512_15586193_TRIM16_NM_-	317.844	6.50082	1.23311	5.27187	1.35038e-07	1.23258e-06	4.16911	8.01148	4.67741	9.09543	0	0	0	0	255.984	340.043	629.112	342.594	586.205	691.73	874.594	1339.29	1.62866	2.35602	0.743494	2.65487	0	0	0	0	1.84576	0	Inf	-1.1553	Inf	TRIM16	-	-
chr9:88245409-88245463:mpeak_162413	chr9_88162201_88356944_AGTPBP1_NM_-	17.7649	6.50073	1.05309	6.17301	6.70003e-10	1.31514e-08	23.347	32.0459	23.3871	21.2227	0.679264	0.670281	0.87111	1.3221	17.5103	8.90164	5.84676	12.1272	14.9438	24.8004	33.1022	63.4609	133.333	360	400	175	4.54545	2.7027	2.63158	2.08333	267.083	2.99077	4.81902	-1.61869	6.43771	AGTPBP1	-	-
chr10:3134431-3134496:mpeak_16090	chr10_3109711_3178641_PFKP_NM_+	1184.01	6.50045	1.28832	5.04568	4.51903e-07	3.40912e-06	7.5044	7.12131	0	10.6113	0	0	0	0	1174.86	1231.99	1785.6	1600.8	2086.02	2075.86	2839.82	6123.97	0.638751	0.578035	0	0.662879	0	0	0	0	0.469916	0	Inf	-1.17995	Inf	PFKP	chr10:3134492:+	-
chr12:125451215-125451286:mpeak_41155	chr12_125432433_125473667_DHX37_NM_-	127.325	6.49975	1.34495	4.83271	1.34688e-06	8.57302e-06	4.16911	9.79181	8.18547	1.5159	0	0	0	0	93.3881	173.582	278.306	57.6044	278.498	255.377	242.168	634.609	4.46429	5.64103	2.94118	2.63158	0	0	0	0	3.91952	0	Inf	-1.22642	Inf	DHX37	-	chr12_124966671_-
chr15:59655711-59655786:mpeak_54409	chr15_59429655_59665071_MYO1E_NM_-	398.367	6.49905	1.00809	6.4469	1.14157e-10	2.82902e-09	211.791	153.998	15.2016	310.76	2.71706	1.34056	8.7111	14.5431	263.488	257.257	298.185	466.899	501.297	881.42	963.447	2022.82	80.3797	59.8616	5.09804	66.5584	0.542005	0.152091	0.904159	0.718954	52.9745	0.579303	4.66266	-1.7646	6.42725	MYO1E	-	-
chr1:224618274-224618406:mpeak_14026	chr1_224577562_224622001_WDR26_NM_-	52.3231	6.49847	1.39717	4.65115	3.30084e-06	1.8444e-05	4.16911	8.01148	5.84676	1.5159	0	0.670281	0	0	61.7029	19.5836	11.6935	51.5408	69.285	134.056	133.28	335.814	6.75676	40.9091	50	2.94118	0	0.5	0	0	25.1518	0.125	4.86576	-2.21812	7.08388	WDR26	-	-
chr12:62657021-62657191:mpeak_36754	chr12_62654120_62797972_USP15_NM_+	26.6289	6.4981	1.38454	4.69333	2.68798e-06	1.5509e-05	6.67058	4.45082	1.16935	13.6431	0	0	0	0	35.0205	24.9246	23.3871	39.4135	23.095	59.655	50.5244	144.109	19.0476	17.8571	5	34.6154	0	0	0	0	19.13	0	Inf	-1.17621	Inf	USP15	-	-
chr6:13616217-13616424:mpeak_133844	chr6_13615558_13620985_NOL7_NM_+	491.597	6.49724	0.878665	7.39444	1.42e-13	7.85133e-12	195.948	252.807	178.911	178.877	10.8682	10.7245	8.7111	0	468.608	356.956	56.1289	670.03	929.913	1016.82	1396.39	2133.87	41.8149	70.8229	318.75	26.6968	1.16874	1.05471	0.62383	0	114.521	0.71182	4.73418	-1.81951	6.55369	NOL7	-	-
chr11:118446185-118446241:mpeak_31394	chr11_118443101_118471339_ARCN1_NM_+	34.9464	6.49663	1.68221	3.86196	0.000112483	0.000375348	5.00293	3.56066	0	7.57952	0	0	0	0	38.3558	12.4623	3.50806	65.1839	29.8876	42.898	45.2977	305.405	13.0435	28.5714	0	11.6279	0	0	0	0	13.3107	0	Inf	-1.82519	Inf	ARCN1	-	-
chr17:65212129-65212183:mpeak_71607	chr17_65074702_65241319_HELZ_NM_-	26.0513	6.49558	1.47347	4.40837	1.04152e-05	4.91148e-05	3.33529	7.12131	1.16935	6.06362	0	0	0	0	40.8573	17.8033	7.01612	28.8022	28.5291	43.5683	48.7821	183.772	8.16327	40	16.6667	21.0526	0	0	0	0	21.4706	0	Inf	-1.6891	Inf	HELZ	-	-
chr4:108640712-108640779:mpeak_120950	chr4_108535543_108641419_PAPSS1_NM_-	19.9463	6.4951	1.41928	4.57634	4.73179e-06	2.51802e-05	2.50147	5.34098	3.50806	7.57952	0	0	0	0	28.35	9.79181	8.18547	27.2863	22.4157	42.898	38.3288	122.955	8.82353	54.5455	42.8571	27.7778	0	0	0	0	33.501	0	Inf	-1.62209	Inf	PAPSS1	-	-
chr3:128367948-128368004:mpeak_112582	chr3_128339436_128369719_RPN1_NM_-	134.728	6.49504	1.49661	4.33985	1.42583e-05	6.41945e-05	18.3441	8.90164	1.16935	27.2863	0	0	0	0	341.033	129.074	90.0402	477.51	112.758	168.911	136.764	643.863	5.37897	6.89655	1.2987	5.71429	0	0	0	0	4.82213	0	Inf	-0.0338561	Inf	RPN1	chr3:128367950:-	chr3_128649111_-
chr5:137874383-137874523:mpeak_130024	chr5_137844076_137878989_ETF1_NM_-	736.341	6.49472	1.36834	4.74642	2.07052e-06	1.24168e-05	17.5103	7.12131	1.16935	39.4135	0	0	0	0	1446.68	1712.68	936.652	2122.27	889.157	1058.37	1255.27	2295.17	1.21037	0.4158	0.124844	1.85714	0	0	0	0	0.90204	0	Inf	0.177616	Inf	ETF1	-	-
chr3:107243154-107243206:mpeak_111125	chr3_107241782_107524216_BBX_NM_+	133.989	6.49452	1.15036	5.64563	1.64574e-08	2.02845e-07	7.5044	3.56066	10.5242	7.57952	0	0	0	0	165.097	193.166	189.435	162.202	319.933	366.644	349.315	368.866	4.54545	1.84332	5.55556	4.6729	0	0	0	0	4.15431	0	Inf	-0.984636	Inf	BBX	-	-
chr19:10503548-10503609:mpeak_77668	chr19_10502382_10514271_CDC37_NM_-	1321.12	6.49342	1.24249	5.22613	1.73094e-07	1.51972e-06	13.3412	8.01148	11.6935	34.8658	0	0.670281	0	0	1624.29	1923.64	3311.61	1881.24	2938.5	2052.4	2272.72	5064.97	0.821355	0.416474	0.353107	1.85334	0	0.0326584	0	0	0.86107	0.0081646	6.66276	-0.496175	7.15893	CDC37	chr19:10503552:-	-
chr11:47869225-47869470:mpeak_27252	chr11_47800746_47870057_NUP160_NM_-	10.0276	6.49337	1.60703	4.0406	5.33147e-05	0.000197307	10.8397	9.79181	3.50806	1.5159	0.679264	0.670281	1.74222	0	5.00293	0	0	6.06362	2.71706	18.0976	19.1644	80.6482	216.667	Inf	Inf	25	25	3.7037	9.09091	0	Inf	9.44865	3.05276	-3.44628	6.49904	NUP160	-	-
chr10:7816385-7816448:mpeak_16488	chr10_7795562_7829990_KIN_NR_-mpeak_16488	9.25572	6.49306	1.59118	4.08066	4.49079e-05	0.000170611	3.33529	7.12131	5.84676	22.7386	0.679264	0	0.87111	0	10.0059	3.56066	0	7.57952	6.11338	12.0651	11.3244	56.8504	33.3333	200	Inf	300	11.1111	0	7.69231	0	Inf	4.70085	4.65434	-2.02986	6.6842	KIN	chr10:7816394:-	chr10_7774433_-
chr16:987229-987310:mpeak_58519	chr16_904706_1020984_LMF1_NM_-	33.5661	6.49301	1.39364	4.65903	3.17705e-06	1.78663e-05	38.3558	37.3869	2.33871	50.0249	0.679264	0	0	1.3221	25.8485	99.6984	49.1128	10.6113	49.5863	56.3036	47.0399	68.7493	148.387	37.5	4.7619	471.429	1.36986	0	0	1.92308	165.519	0.823235	6.00021	-0.258836	6.25905	LMF1	-	-
chr6:149650160-149650493:mpeak_139748	chr6_149539059_149730712_TAB2_NM_+	43.3845	6.49297	1.14004	5.69539	1.23091e-08	1.59071e-07	48.3617	97.0279	31.5725	45.4771	4.75485	2.01084	5.22666	1.3221	20.8456	9.79181	2.33871	37.8976	21.0572	38.8763	61.8488	265.742	232	990.909	1350	120	22.5806	5.17241	8.4507	0.497512	673.227	9.17532	4.06235	-2.45097	6.51331	TAB2	-	-
chr2:44221784-44222052:mpeak_85666	chr2_44115795_44223144_LRPPRC_NM_-	274.412	6.49267	1.07274	6.05242	1.42687e-09	2.51268e-08	181.773	235.893	127.459	98.5338	13.5853	11.3948	8.7111	0	270.992	75.664	17.5403	271.347	278.498	487.965	617.617	1693.61	67.0769	311.765	726.667	36.3128	4.87805	2.33516	1.41044	0	285.455	2.15591	4.25586	-2.27579	6.53164	LRPPRC	-	-
chr2:86693855-86694015:mpeak_88563	chr2_86668270_86719161_KDM3A_NM_+	28.4089	6.49165	1.74933	3.71094	0.000206491	0.000635197	17.5103	14.2426	14.0322	25.7704	1.35853	0	0	0	70.8749	8.90164	0	43.9612	3.39632	32.8438	39.1999	182.45	24.7059	160	Inf	58.6207	40	0	0	0	Inf	10	5.71895	-1.05947	6.77842	KDM3A	-	chr2_86466856_+
chr6:24665786-24665852:mpeak_134312	chr6_24651297_24667115_TDP2_NM_-	23.1802	6.49143	1.58617	4.09253	4.26692e-05	0.000163218	9.17205	16.9131	0	10.6113	0.679264	1.34056	0	0	16.6764	5.34098	3.50806	24.2545	7.47191	46.9197	24.3911	203.604	55	316.667	0	43.75	9.09091	2.85714	0	0	103.854	2.98701	4.18334	-2.50403	6.68737	TDP2	chr6:24665797:-	chr6_24665562_-
chr15:86201485-86201542:mpeak_57347	chr15_85923846_86287858_AKAP13_NM_+	57.6836	6.49136	1.42321	4.56107	5.0894e-06	2.67926e-05	3.33529	0.890164	0	16.675	0	0	0	0	50.8632	78.3344	64.3144	34.8658	126.343	129.364	135.022	282.93	6.55738	1.13636	0	47.8261	0	0	0	0	13.88	0	Inf	-1.5606	Inf	AKAP13	-	-
chr15:93426869-93427054:mpeak_57793	chr15_93426072_93440953_LINC01578_NR_+	387.354	6.49132	1.00193	6.47879	9.24598e-11	2.34949e-09	949.724	1103.8	449.031	1817.57	18.3401	18.0976	20.9066	55.5283	178.438	78.3344	23.3871	250.124	66.5679	211.139	230.844	725.834	532.243	1409.09	1920	726.667	27.551	8.57143	9.0566	7.65027	1147	13.2073	5.25831	-1.21895	6.47726	LINC01578	chr15:93426944:+	chr15_92883713_+;chr15_92883818_+
chr17:40422533-40422621:mpeak_68995	chr17_40353882_40428424_STAT5B_NM_-	33.4232	6.49129	1.42588	4.55247	5.30186e-06	2.77117e-05	12.5073	0.890164	1.16935	25.7704	0	0.670281	0	0	33.3529	34.7164	38.5886	39.4135	70.6435	60.9956	65.3332	150.72	37.5	2.5641	3.0303	65.3846	0	1.0989	0	0	27.1198	0.274725	5.9112	-1.25113	7.16234	STAT5B	-	-
chr8:145134103-145134277:mpeak_158709	chr8_145133521_145135144_EXOSC4_NM_+	1039.62	6.49042	0.586971	11.0575	2.01665e-28	1.76612e-25	2417.25	3252.66	2762.01	3688.2	40.7559	34.1843	30.4888	76.6819	360.211	524.307	715.644	253.156	576.695	479.921	479.11	942.658	671.065	620.374	385.948	1456.89	7.06714	7.12291	6.36364	8.13464	783.568	7.17208	6.05644	-0.41929	6.47573	EXOSC4	chr8:145134162:+;chr8:145134256:+	chr8_144079258_+;chr8_144079374_+
chr14:53616258-53616350:mpeak_47325	chr14_53513667_53620046_DDHD1_NM_-	28.5203	6.49039	1.42198	4.56432	5.01107e-06	2.6454e-05	8.33822	0	0	10.6113	0	0	0	0	30.8514	21.3639	29.2338	25.7704	48.907	82.4446	70.5599	128.244	27.027	0	0	41.1765	0	0	0	0	17.0509	0	Inf	-1.62258	Inf	DDHD1	-	-
chr4:187637282-187637600:mpeak_123360	chr4_187510374_187644987_FAT1_NM_-	69.0234	6.48882	1.35685	4.78228	1.73314e-06	1.06488e-05	68.3734	64.982	19.879	104.597	5.43411	6.03253	5.22666	1.3221	58.3676	10.682	0	42.4453	15.6231	57.6442	120.213	523.552	117.143	608.333	Inf	246.429	34.7826	10.4651	4.34783	0.252525	Inf	12.462	3.83913	-2.68506	6.52419	FAT1	-	chr4_186716318_-
chr5:1344359-1344455:mpeak_123666	chr5_1318568_1345002_CLPTM1L_NM_-	850.945	6.48829	1.73765	3.73395	0.000188501	0.000587038	5.83676	1.78033	1.16935	37.8976	0	0	0	0	2042.03	643.589	120.443	3265.26	455.107	1077.14	1231.75	4733.12	0.285831	0.276625	0.970874	1.16063	0	0	0	0	0.67349	0	Inf	-0.304326	Inf	CLPTM1L	-	-
chr14:67000261-67000419:mpeak_48440	chr14_66974124_67647520_GPHN_NM_+	13.9222	6.48657	1.32633	4.89061	1.00526e-06	6.69847e-06	10.8397	10.682	3.50806	6.06362	0.679264	0	0	0	15.8426	9.79181	10.5242	12.1272	18.3401	28.1518	26.1333	70.0714	68.4211	109.091	33.3333	50	3.7037	0	0	0	65.2113	0.925926	5.51649	-1.56328	7.07977	GPHN	-	-
chr5:137340258-137340342:mpeak_129930	chr5_137276037_137368802_FAM13B_NM_-	15.0393	6.48638	1.42691	4.54576	5.47369e-06	2.84612e-05	28.35	5.34098	0	34.8658	1.35853	0	0	1.3221	12.5073	6.23115	12.8629	7.57952	27.1706	24.8004	17.4222	60.8167	226.667	85.7143	0	460	5	0	0	2.17391	193.095	1.79348	4.67665	-1.73262	6.40927	FAM13B	-	chr5_138004573_-
chr10:102040537-102040702:mpeak_22213	chr10_102035250_102046469_BLOC1S2_NM_-	536.557	6.48622	1.49339	4.34329	1.40368e-05	6.33424e-05	13.3412	2.67049	3.50806	7.57952	0	0	0	0	1109.82	371.198	64.3144	1253.65	677.906	1082.5	1421.65	2576.78	1.2021	0.719424	5.45455	0.604595	0	0	0	0	1.99517	0	Inf	-1.04087	Inf	BLOC1S2	-	chr10_100280836_-
chr1:155509873-155509971:mpeak_9488	chr1_155307542_155532324_ASH1L_NM_-	66.1151	6.48622	1.46845	4.41705	1.00058e-05	4.74902e-05	2.50147	5.34098	1.16935	7.57952	0	0	0	0	103.394	50.7394	7.01612	71.2475	75.3983	178.295	196.871	358.289	2.41935	10.5263	16.6667	10.6383	0	0	0	0	10.0627	0	Inf	-1.79929	Inf	ASH1L	-	-
chr2:98391418-98391477:mpeak_89243	chr2_98373846_98612354_TMEM131_NM_-	42.8036	6.48617	1.63947	3.95626	7.61319e-05	0.000267594	0.833822	0.890164	0	25.7704	0	0	0	0	50.8632	44.5082	26.8951	84.8907	56.3789	95.1799	87.111	211.536	1.63934	2	0	30.3571	0	0	0	0	8.49912	0	Inf	-1.11986	Inf	TMEM131	-	-
chr10:5731509-5731750:mpeak_16287	chr10_5726800_5804991_FAM208B_NM_+	35.095	6.48611	1.13574	5.71093	1.12359e-08	1.47614e-07	50.0293	40.9475	4.67741	89.4384	4.07559	0.670281	2.61333	2.6442	20.8456	9.79181	9.35482	22.7386	29.2084	42.2277	36.5866	195.671	240	418.182	50	393.333	13.9535	1.5873	7.14286	1.35135	275.379	6.00875	4.20969	-2.27537	6.48506	FAM208B	chr10:5731685:+;chr10:5731746:+	chr10_5689717_+
chr17:7745326-7745378:mpeak_65914	chr17_7743234_7756527_KDM6B_NM_+	21.937	6.48565	1.52242	4.26009	2.04341e-05	8.7227e-05	0.833822	8.01148	10.5242	3.03181	0	0	0	0	43.3588	15.1328	5.84676	28.8022	15.6231	48.9305	45.2977	125.6	1.92308	52.9412	180	10.5263	0	0	0	0	61.3476	0	Inf	-1.33795	Inf	KDM6B	-	-
chr4:187640209-187640426:mpeak_123363	chr4_187510374_187644987_FAT1_NM_-	65.5365	6.4852	1.3556	4.78401	1.71829e-06	1.05694e-05	75.044	55.1902	26.8951	48.509	2.03779	6.70281	4.35555	1.3221	58.3676	10.682	0	42.4453	15.6231	57.6442	120.213	523.552	128.571	516.667	Inf	114.286	13.0435	11.6279	3.62319	0.252525	Inf	7.13677	3.83414	-2.68506	6.5192	FAT1	-	-
chr5:39060359-39060497:mpeak_124888	chr5_38942480_39074510_RICTOR_NM_-	45.2915	6.485	1.00984	6.4218	1.34669e-10	3.27283e-09	22.5132	15.1328	10.5242	57.6044	0	1.34056	1.74222	1.3221	40.8573	26.7049	29.2338	36.3817	89.6629	70.3795	112.373	208.892	55.102	56.6667	36	158.333	0	1.90476	1.55039	0.632911	76.5255	1.02202	4.58575	-1.85361	6.43935	RICTOR	chr5:39060365:-	chr5_39060264_-
chr20:35093458-35093517:mpeak_99538	chr20_34894244_35155215_DLGAP4_NM_+	196.864	6.4849	1.31454	4.93321	8.08881e-07	5.58496e-06	8.33822	8.01148	1.16935	24.2545	0	0	0	1.3221	174.269	265.269	374.193	130.368	459.183	395.466	448.621	859.366	4.78469	3.02013	0.3125	18.6047	0	0	0	0.153846	6.68049	0.0384615	4.98168	-1.19578	6.17747	DLGAP4	chr20:35093512:+	chr20_36465104_+
chr3:31981610-31981670:mpeak_107718	chr3_31703608_32023342_OSBPL10_NM_-	19.0737	6.48451	1.29262	5.01656	5.2605e-07	3.87548e-06	9.17205	5.34098	3.50806	3.03181	0	0	0	0	27.5161	18.6934	17.5403	15.159	31.9254	42.898	41.8133	88.5808	33.3333	28.5714	20	20	0	0	0	0	25.4762	0	Inf	-1.37889	Inf	OSBPL10	-	-
chr11:78153220-78153292:mpeak_29849	chr11_78147860_78285909_NARS2_NM_-	13.4739	6.48441	1.45296	4.4629	8.08561e-06	3.96265e-05	5.00293	3.56066	2.33871	18.1909	0	0	0	0	15.0088	16.9131	7.01612	22.7386	9.5097	27.4815	27.0044	60.8167	33.3333	21.0526	33.3333	80	0	0	0	0	41.9298	0	Inf	-1.01696	Inf	NARS2	-	-
chr10:60113967-60114085:mpeak_19246	chr10_60094738_60128479_UBE2D1_NM_+	24.3484	6.48427	1.69825	3.8182	0.00013443	0.000437526	5.83676	5.34098	0	12.1272	0.679264	0.670281	0	0	14.175	8.01148	0	27.2863	10.189	44.9088	46.1688	214.18	41.1765	66.6667	NaN	44.4444	6.66667	1.49254	0	0	NaN	2.0398	4.11009	-2.67269	6.78278	UBE2D1	-	-
chr13:34392907-34393005:mpeak_42403	chr13_34392205_34540223_RFC3_NM_+	2.89008	6.4836	1.99761	3.24568	0.00117169	0.00289457	3.33529	0	3.50806	12.1272	0	0	0	0	4.16911	0	2.33871	0	9.5097	3.35141	2.61333	5.28841	80	NaN	150	Inf	0	0	0	0	NaN	0	Inf	-1.67376	Inf	RFC3	-	-
chr3:38224943-38225087:mpeak_108098	chr3_38207025_38294307_OXSR1_NM_+	56.1455	6.48312	1.46442	4.4271	9.55063e-06	4.56122e-05	5.00293	3.56066	0	12.1272	0	0	0	0	95.8896	37.3869	16.3709	80.343	116.154	107.245	87.111	337.136	5.21739	9.52381	0	15.0943	0	0	0	0	7.45889	0	Inf	-1.49363	Inf	OXSR1	-	-
chr1:2205652-2205715:mpeak_328	chr1_2160133_2238015_SKI_NM_+	61.8673	6.48194	1.30334	4.97332	6.58172e-07	4.69031e-06	10.0059	21.3639	2.33871	21.2227	0	0	0	0	129.242	127.293	66.6531	137.947	103.927	77.7526	79.271	212.858	7.74194	16.7832	3.50877	15.3846	0	0	0	0	10.8546	0	Inf	-0.0391131	Inf	SKI	-	-
chr3:112279138-112279270:mpeak_111324	chr3_112253184_112280810_ATG3_NM_-	79.3939	6.48117	1.81133	3.57812	0.000346078	0.000995993	19.1779	16.023	1.16935	42.4453	0	0	0	0	126.741	48.0689	3.50806	516.924	23.7743	75.7418	66.2043	330.525	15.1316	33.3333	33.3333	8.21114	0	0	0	0	22.5023	0	Inf	0.48646	Inf	ATG3	-	-
chr3:141596309-141596502:mpeak_113413	chr3_141595469_141644372_ATP1B3_NM_+	1241.03	6.48085	1.31935	4.91216	9.00786e-07	6.12152e-06	45.8602	107.71	18.7096	101.566	0	1.34056	0	0	2340.54	6470.6	802.176	3090.93	1056.26	2530.98	1567.13	1722.7	1.95939	1.6646	2.33236	3.28592	0	0.0529661	0	0	2.31057	0.0132415	7.67438	0.885447	6.78893	ATP1B3	-	-
chr7:23034435-23034582:mpeak_143422	chr7_22985782_23053770_FAM126A_NM_-	33.7398	6.48047	1.24436	5.20787	1.9102e-07	1.6502e-06	9.17205	6.23115	1.16935	7.57952	0	0	0	0	37.522	45.3984	26.8951	46.993	61.8131	87.8069	81.0132	128.244	24.4444	13.7255	4.34783	16.129	0	0	0	0	14.6617	0	Inf	-1.19448	Inf	FAM126A	-	-
chr12:13208905-13208955:mpeak_33351	chr12_13197314_13233558_KIAA1467_NM_+	4.18461	6.48044	1.77047	3.66028	0.000251938	0.000755475	10.0059	2.67049	0	3.03181	0	0	0	0	4.16911	2.67049	0	4.54771	4.07559	10.7245	5.22666	19.8315	240	100	NaN	66.6667	0	0	0	0	NaN	0	Inf	-1.80745	Inf	KIAA1467	-	-
chr17:6536897-6536954:mpeak_65679	chr17_6483184_6544247_KIAA0753_NM_-	17.0416	6.47931	1.49608	4.33085	1.48535e-05	6.64349e-05	4.16911	5.34098	0	6.06362	0	0	0	0	20.8456	11.5721	3.50806	19.7068	22.4157	34.8546	30.4888	113.701	20	46.1538	0	30.7692	0	0	0	0	24.2308	0	Inf	-1.85649	Inf	KIAA0753	-	-
chr12:133463462-133463591:mpeak_41438	chr12_133418182_133464204_CHFR_NM_-	15.475	6.47916	1.34236	4.82668	1.38828e-06	8.79545e-06	17.5103	23.1443	1.16935	18.1909	0.679264	0	0	0	17.5103	15.1328	19.879	21.2227	21.7365	19.4382	24.3911	47.5957	100	152.941	5.88235	85.7143	3.125	0	0	0	86.1345	0.78125	6.4652	-0.617769	7.08297	CHFR	-	chr12_132886884_-
chr5:94244887-94244942:mpeak_127782	chr5_94043272_94620279_MCTP1_NM_-	10.8836	6.47854	1.52559	4.24658	2.17058e-05	9.17848e-05	27.5161	4.45082	7.01612	31.834	0	0	1.74222	0	8.33822	8.90164	3.50806	10.6113	2.03779	9.38394	21.7777	37.0188	330	50	200	300	0	0	8	0	220	2	5.3451	-1.16296	6.50806	MCTP1	-	chr5_94909187_-
chr11:65652041-65652131:mpeak_28369	chr11_65651514_65656010_FIBP_NM_-	266.562	6.4779	0.996537	6.50041	8.01012e-11	2.06324e-09	49.1955	37.3869	33.9112	59.1203	1.35853	0	0.87111	0	359.377	407.695	513.346	556.337	497.221	394.125	457.333	897.707	13.6891	9.17031	6.60592	10.6267	0.273224	0	0.190476	0	10.023	0.115925	6.33195	-0.290446	6.62239	FIBP	chr11:65652054:-	-
chr16:653610-653672:mpeak_58467	chr16_639356_677341_RAB40C_NM_+	41.4601	6.47782	1.42539	4.5446	5.50402e-06	2.85886e-05	33.3529	18.6934	1.16935	93.9861	0	0	0	3.9663	25.0147	66.7623	77.1773	15.159	76.7569	54.2928	71.431	125.6	133.333	28	1.51515	620	0	0	0	3.15789	195.712	0.789474	5.21386	-0.833455	6.04731	RAB40C	-	chr16_603665_+
chr12:22695144-22695226:mpeak_34014	chr12_22602825_22697480_C2CD5_NM_-	13.5133	6.47741	1.4119	4.58774	4.48065e-06	2.40408e-05	5.83676	4.45082	2.33871	18.1909	0.679264	0	0	0	15.8426	9.79181	8.18547	10.6113	22.4157	28.1518	15.68	74.0377	36.8421	45.4545	28.5714	171.429	3.0303	0	0	0	70.5742	0.757576	5.50362	-1.65872	7.16233	C2CD5	-	-
chr11:46566070-46566123:mpeak_26977	chr11_46419493_46615619_AMBRA1_NM_-	75.5618	6.47722	1.23422	5.24804	1.53723e-07	1.37663e-06	8.33822	22.2541	10.5242	7.57952	0	0	0	0	64.2043	143.316	204.637	133.4	153.514	128.694	128.924	203.604	12.987	15.528	5.14286	5.68182	0	0	0	0	9.83491	0	Inf	-0.172236	Inf	AMBRA1	-	-
chr4:148673979-148674033:mpeak_122248	chr4_148653452_148993143_ARHGAP10_NM_+	9.99243	6.47714	1.43549	4.51214	6.41763e-06	3.2646e-05	2.50147	0.890164	3.50806	12.1272	0	0	0	0	12.5073	7.12131	4.67741	9.09543	26.4913	20.7787	16.5511	43.6293	20	12.5	75	133.333	0	0	0	0	60.2083	0	Inf	-1.68569	Inf	ARHGAP10	-	-
chr5:43529375-43529574:mpeak_125137	chr5_43527571_43557521_PAIP1_NM_-	46.8641	6.47696	1.46123	4.43254	9.31273e-06	4.4638e-05	5.83676	0.890164	2.33871	13.6431	0	0	0	0	55.0323	34.7164	19.879	93.9861	61.8131	81.104	89.7243	290.862	10.6061	2.5641	11.7647	14.5161	0	0	0	0	9.86275	0	Inf	-1.36236	Inf	PAIP1	-	chr5_43529409_-
chr1:180468137-180468203:mpeak_11447	chr1_180257652_180472022_ACBD6_NM_-	96.083	6.4765	1.16876	5.54136	3.00133e-08	3.38845e-07	115.068	78.3344	2.33871	209.195	2.71706	1.34056	0.87111	0	114.234	120.172	107.58	171.297	108.682	103.894	138.506	263.098	100.73	65.1852	2.17391	122.124	2.5	1.29032	0.628931	0	72.5532	1.10481	6.36033	-0.258907	6.61924	ACBD6	chr1:180468144:-	-
chr22:29282277-29282343:mpeak_104215	chr22_29279754_29449566_ZNRF3_NM_+mpeak_104215	50.4438	6.47644	1.51446	4.27641	1.8993e-05	8.19815e-05	7.5044	2.67049	1.16935	3.03181	0.679264	0	0	0	49.1955	12.4623	17.5403	30.3181	28.5291	138.078	86.2398	429.683	15.2542	21.4286	6.66667	10	2.38095	0	0	0	13.3374	0.595238	4.40355	-2.63975	7.0433	ZNRF3	-	-
chr12:53427976-53428082:mpeak_35985	chr12_53400041_53433926_EIF4B_NM_+	330.674	6.47634	1.30643	4.95726	7.14931e-07	5.02903e-06	10.0059	8.01148	4.67741	28.8022	0	0	0	0	563.664	662.282	402.257	847.391	455.107	491.316	425.101	1392.17	1.77515	1.20968	1.16279	3.39893	0	0	0	0	1.88664	0	Inf	-0.158825	Inf	EIF4B	-	-
chrUn_gl000219:97324-97414:mpeak_165999	chrUn_gl000219_58989_99642_LOC283788_NR_-	6.4702	6.47571	1.72141	3.76186	0.000168652	0.00053287	25.0147	6.23115	0	37.8976	1.35853	0.670281	0	0	0	0.890164	5.84676	1.5159	4.75485	4.02169	8.7111	6.61051	Inf	700	0	2500	28.5714	16.6667	0	0	Inf	11.3095	5.09089	-1.54596	6.63685	58989	-	-
chr7:102944424-102944568:mpeak_148162	chr7_102937872_102952653_PMPCB_NM_+	72.3334	6.47545	1.21209	5.34239	9.17309e-08	8.83842e-07	44.1926	73.8836	5.84676	103.082	0.679264	2.68113	0	1.3221	75.044	69.4328	19.879	156.138	64.5301	113.948	105.404	321.271	58.8889	106.41	29.4118	66.0194	1.05263	2.35294	0	0.411523	65.1826	0.954274	5.5993	-0.917002	6.5163	PMPCB	-	chr7_103304029_+;chr7_103304111_+
chr1:229775910-229775970:mpeak_14545	chr1_229761980_229794846_URB2_NM_+	29.5382	6.47525	1.63722	3.95503	7.65251e-05	0.000268863	6.67058	0.890164	0	15.159	0	0	0	0	50.8632	11.5721	7.01612	57.6044	29.2084	60.3253	60.1066	173.195	13.1148	7.69231	0	26.3158	0	0	0	0	11.7807	0	Inf	-1.34534	Inf	URB2	-	chr1_229640223_+
chr8:134274114-134274228:mpeak_158163	chr8_134251362_134309547_NDRG1_NM_-	341.305	6.47435	1.37263	4.71676	2.39635e-06	1.40311e-05	8.33822	11.5721	0	1.5159	0	0	0	0	316.019	448.643	368.346	442.644	518.958	514.776	866.754	1963.32	2.63852	2.57937	0	0.342466	0	0	0	0	1.39009	0	Inf	-1.29407	Inf	NDRG1	chr8:134274168:-	chr8_133261927_-
chr17:27721570-27721665:mpeak_67493	chr17_27717942_27869578_TAOK1_NM_+	141.412	6.47429	1.08803	5.95046	2.67388e-09	4.29388e-08	50.8632	43.618	2.33871	124.304	0	2.68113	0.87111	3.9663	148.42	174.472	130.968	80.343	292.084	359.941	351.928	495.788	34.2697	25	1.78571	154.717	0	0.744879	0.247525	0.8	53.9431	0.448101	4.87826	-1.48925	6.36751	TAOK1	chr17:27721625:+;chr17:27721656:+	chr17_29394639_+
chr15:42788125-42788183:mpeak_52894	chr15_42787503_42823610_SNAP23_NM_+	20.4452	6.47381	1.37239	4.71719	2.3913e-06	1.40098e-05	4.16911	3.56066	4.67741	10.6113	0	0	0	0	28.35	32.9361	4.67741	19.7068	34.6425	50.2711	38.3288	95.1913	14.7059	10.8108	100	53.8462	0	0	0	0	44.8407	0	Inf	-1.35033	Inf	SNAP23	-	-
chr1:46136804-46136950:mpeak_4266	chr1_46094080_46152302_GPBP1L1_NM_-	290.651	6.47379	0.652898	9.91547	3.5657e-23	1.42173e-20	652.049	517.185	691.088	512.376	14.9438	18.7679	19.1644	7.93261	120.07	115.721	189.435	244.061	232.988	256.718	277.884	780.04	543.056	446.923	364.815	209.938	6.41399	7.3107	6.89655	1.01695	391.183	5.40955	5.28611	-1.20936	6.49547	GPBP1L1	-	-
chr1:185035728-185035790:mpeak_11810	chr1_185014550_185069331_RNF2_NM_+	18.1287	6.47353	1.49789	4.32176	1.54788e-05	6.88053e-05	4.16911	10.682	0	0	0	0	0	0	13.3412	12.4623	7.01612	28.8022	35.3217	48.2603	37.4577	92.5471	31.25	85.7143	0	0	0	0	0	0	29.2411	0	Inf	-1.79331	Inf	RNF2	chr1:185035781:+	chr1_185066652_+
chr7:102938831-102938963:mpeak_148157	chr7_102937872_102952653_PMPCB_NM_+	60.9211	6.47345	1.38831	4.66283	3.11888e-06	1.75916e-05	8.33822	22.2541	7.01612	10.6113	0	0	0.87111	0	75.044	69.4328	19.879	156.138	64.5301	113.948	105.404	321.271	11.1111	32.0513	35.2941	6.79612	0	0	0.826446	0	21.3132	0.206612	5.79063	-0.917002	6.70763	PMPCB	-	-
chr16:3815615-3815716:mpeak_59057	chr16_3779875_3930121_CREBBP_NM_-	43.8701	6.47325	1.50269	4.30777	1.64911e-05	7.2614e-05	10.8397	2.67049	0	16.675	0	0	0	0	96.7234	26.7049	24.5564	84.8907	46.8692	88.4771	85.3687	218.147	11.2069	10	0	19.6429	0	0	0	0	10.2124	0	Inf	-0.914208	Inf	CREBBP	-	-
chr12:31460848-31460906:mpeak_34398	chr12_31435805_31479159_FAM60A_NM_-	63.5297	6.47297	1.40911	4.59367	4.35516e-06	2.34792e-05	0	6.23115	4.67741	10.6113	0	0	0	0	81.7146	52.5197	40.9274	92.4702	74.0398	150.143	123.698	379.443	0	11.8644	11.4286	11.4754	0	0	0	0	8.6921	0	Inf	-1.44235	Inf	FAM60A	-	-
chr17:77812538-77812660:mpeak_72663	chr17_77809194_77813213_CBX4_NM_-	217.881	6.47255	1.25305	5.16543	2.39888e-07	2.00469e-06	17.5103	25.8148	22.2177	3.03181	0.679264	0	0	0	337.698	374.759	395.241	369.881	304.31	333.8	392.87	908.284	5.18519	6.88836	5.6213	0.819672	0.223214	0	0	0	4.62863	0.0558036	6.65756	-0.392274	7.04983	CBX4	-	-
chr11:120897540-120897605:mpeak_31595	chr11_120894802_120957486_TBCEL_NM_+	20.313	6.47233	1.0687	6.05626	1.39324e-09	2.46852e-08	20.0117	39.1672	25.7258	60.6362	2.71706	0	0	0	21.6794	21.3639	8.18547	7.57952	30.5669	30.8329	26.1333	30.4083	92.3077	183.333	314.286	800	8.88889	0	0	0	347.482	2.22222	5.74324	-1.00398	6.74721	TBCEL	chr11:120897597:+	chr11_121026887_+
chr8:101958804-101959071:mpeak_156735	chr8_101932980_101965623_YWHAZ_NM_-	879.301	6.47218	1.28576	5.03375	4.80966e-07	3.59136e-06	10.0059	5.34098	2.33871	22.7386	0	0.670281	0	0	884.686	1074.43	1080.48	1147.54	1414.23	1666.32	2152.51	4607.52	1.13101	0.4971	0.21645	1.98151	0	0.0402253	0	0	0.956516	0.0100563	5.91431	-1.23278	7.14709	YWHAZ	-	-
chr7:92461759-92461949:mpeak_147093	chr7_92244600_92465941_CDK6_NM_-	118.103	6.47208	0.7856	8.23839	1.74548e-16	1.98616e-14	146.753	119.282	44.4354	284.99	2.03779	4.02169	2.61333	6.61051	122.572	104.149	86.5321	89.4384	149.438	179.635	204.711	342.424	119.728	114.53	51.3514	318.644	1.36364	2.23881	1.2766	1.9305	151.063	1.70239	5.28398	-1.1216	6.40557	CDK6	chr7:92461764:-	chr7_92832460_-;chr7_92832528_-
chr19:4971088-4971147:mpeak_77136	chr19_4969123_5151345_KDM4B_NM_+	73.1047	6.47152	1.26471	5.117	3.10427e-07	2.48763e-06	1.66764	8.90164	5.84676	7.57952	0	0	0	0	61.7029	99.6984	137.984	40.9294	245.214	200.414	175.964	183.772	2.7027	8.92857	4.23729	18.5185	0	0	0	0	8.59677	0	Inf	-1.24277	Inf	KDM4B	chr19:4971143:+	chr19_4971130_+
chr1:162532014-162532177:mpeak_10164	chr1_162531295_162569060_UAP1_NM_+	29.6614	6.47103	0.989705	6.53834	6.22065e-11	1.65444e-09	75.044	55.1902	42.0967	42.4453	3.39632	2.68113	0.87111	0	23.347	7.12131	7.01612	22.7386	22.4157	24.8004	38.3288	107.09	321.429	775	600	186.667	15.1515	10.8108	2.27273	0	470.774	7.05876	4.94998	-1.67748	6.62746	UAP1	-	-
chr16:85028415-85028468:mpeak_64153	chr16_85010125_85045141_ZDHHC7_NM_-	469.833	6.47097	1.36585	4.73768	2.16174e-06	1.28769e-05	2.50147	14.2426	4.67741	16.675	0	0	0	0	1008.09	604.421	244.395	1150.57	497.901	910.242	1130.7	1932.91	0.248139	2.35641	1.91388	1.44928	0	0	0	0	1.49192	0	Inf	-0.572286	Inf	ZDHHC7	-	-
chr2:88924272-88924354:mpeak_88785	chr2_88857454_88927094_EIF2AK3_NM_-	32.9169	6.47078	1.67115	3.87204	0.000107929	0.000361974	2.50147	10.682	2.33871	0	0.679264	0.670281	0	0	24.1809	5.34098	0	21.2227	17.6609	80.4338	109.76	251.199	10.3448	200	Inf	0	3.84615	0.833333	0	0	Inf	1.16987	3.52378	-3.17734	6.70112	EIF2AK3	-	-
chr10:5838811-5838908:mpeak_16329	chr10_5808115_5855512_GDI2_NM_-	1471.03	6.46985	1.33634	4.84148	1.28874e-06	8.27057e-06	16.6764	1.78033	0	16.675	0	0	0	0	1950.31	2180.9	2670.8	2240.51	3005.07	3002.19	3563.71	4887.81	0.855066	0.0816327	0	0.744249	0	0	0	0	0.420237	0	Inf	-0.677148	Inf	GDI2	-	-
chr4:144446441-144446669:mpeak_122107	chr4_144434615_144474271_SMARCA5_NM_+	53.5795	6.46975	1.60981	4.01896	5.84545e-05	0.000213429	0.833822	12.4623	2.33871	12.1272	0	0	0	0	95.0558	40.0574	7.01612	131.884	40.7559	93.1691	89.7243	331.847	0.877193	31.1111	33.3333	9.1954	0	0	0	0	18.6293	0	Inf	-1.01953	Inf	SMARCA5	-	-
chr6:157111382-157111520:mpeak_140170	chr6_157099063_157527300_ARID1B_NM_+	72.485	6.46895	1.2389	5.22153	1.77454e-07	1.55021e-06	10.0059	8.01148	2.33871	4.54771	0	0	0	0	85.0499	81.0049	93.5482	101.566	95.097	182.987	202.097	293.507	11.7647	9.89011	2.5	4.47761	0	0	0	0	7.15811	0	Inf	-1.09908	Inf	ARID1B	-	-
chr6:83777945-83778008:mpeak_137019	chr6_83777384_83877580_DOPEY1_NM_+	2.52623	6.46876	2.00588	3.2249	0.00126018	0.00308937	2.50147	4.45082	9.35482	0	0	0	0	0	2.50147	0	0	3.03181	2.03779	3.35141	2.61333	10.5768	100	Inf	Inf	0	0	0	0	0	Inf	0	Inf	-1.74749	Inf	DOPEY1	-	-
chr2:38590568-38590702:mpeak_85242	chr2_38523255_38604432_ATL2_NR_-mpeak_85242	13.8528	6.46862	1.61271	4.01103	6.04533e-05	0.000219664	9.17205	1.78033	1.16935	9.09543	0.679264	0	0	0	12.5073	5.34098	0	19.7068	15.6231	28.8221	30.4888	87.2587	73.3333	33.3333	Inf	46.1538	4.34783	0	0	0	Inf	1.08696	4.96511	-2.11063	7.07574	ATL2	-	-
chr6:43529767-43529875:mpeak_135753	chr6_43491743_43543812_XPO5_NM_-	159.705	6.46848	1.36474	4.73971	2.14023e-06	1.27661e-05	29.1838	2.67049	0	37.8976	0	0.670281	1.74222	0	127.575	147.767	147.338	171.297	258.12	359.271	383.288	888.452	22.8758	1.80723	0	22.1239	0	0.186567	0.454545	0	11.7017	0.160278	4.85363	-1.66924	6.52287	XPO5	chr6:43529771:-;chr6:43529821:-	chr6_43562036_-
chrX:153592067-153592252:mpeak_171258	chrX_153577404_153603006_FLNA_NM_-	3341.33	6.46814	1.27606	5.06882	4.00294e-07	3.06984e-06	5.83676	3.56066	5.84676	15.159	0	0	0	0	3296.93	4142.82	6644.26	4268.79	6139.87	4755.65	7538.58	16643.9	0.177036	0.0859476	0.0879972	0.355114	0	0	0	0	0.176524	0	Inf	-0.934567	Inf	FLNA	-	-
chr5:6740168-6740224:mpeak_123850	chr5_6714717_6754863_PAPD7_NM_+	59.3317	6.46808	1.66651	3.88121	0.000103936	0.000350329	10.0059	11.5721	1.16935	24.2545	0.679264	0	0	0	102.56	32.9361	3.50806	165.234	24.4535	95.1799	108.889	368.866	9.7561	35.1351	33.3333	14.6789	2.77778	0	0	0	23.2259	0.694444	6.1126	-0.973469	7.08607	PAPD7	-	-
chr4:3120738-3120798:mpeak_116890	chr4_3076236_3241572_HTT_NM_+	47.0399	6.46802	1.27346	5.0791	3.79227e-07	2.93351e-06	13.3412	1.78033	4.67741	13.6431	1.35853	0	0	1.3221	40.8573	15.1328	8.18547	28.8022	65.2094	115.288	137.635	305.405	32.6531	11.7647	57.1429	47.3684	2.08333	0	0	0.4329	37.2323	0.629058	3.64102	-2.74552	6.38654	HTT	-	-
chr17:1358327-1358452:mpeak_64959	chr17_1326944_1359561_CRK_NM_-	243.86	6.46795	1.16461	5.55377	2.79572e-08	3.18861e-07	10.8397	8.01148	21.0484	24.2545	0	0	0.87111	0	319.354	404.135	474.757	353.206	480.24	480.592	659.43	665.017	3.39426	1.98238	4.4335	6.86695	0	0	0.1321	0	4.16927	0.0330251	6.20254	-0.558751	6.76129	CRK	chr17:1358369:-	chr17_1455082_-
chr16:1659740-1659839:mpeak_58597	chr16_1561151_1662109_IFT140_NM_-	8.97717	6.46718	1.6933	3.81927	0.000133845	0.000435983	0	7.12131	0	10.6113	0	0	0	0	4.16911	7.12131	15.2016	3.03181	9.5097	20.1084	19.1644	47.5957	0	100	0	350	0	0	0	0	112.5	0	Inf	-1.70683	Inf	IFT140	-	-
chr13:41833055-41833205:mpeak_42698	chr13_41791364_41837713_MTRF1_NM_-	8.47448	6.46666	1.54361	4.1893	2.79821e-05	0.00011377	6.67058	12.4623	0	9.09543	0	0	0.87111	1.3221	4.16911	3.56066	1.16935	7.57952	6.11338	14.0759	20.9066	47.5957	160	350	0	120	0	0	4.16667	2.77778	157.5	1.73611	3.68603	-2.4282	6.11423	MTRF1	-	-
chr6:111700705-111700815:mpeak_138190	chr6_111621359_111804918_REV3L_NM_-	18.3242	6.46637	1.6878	3.83124	0.000127501	0.000418179	28.35	8.90164	17.5403	31.834	0.679264	0	2.61333	3.9663	11.6735	0	0	13.6431	1.35853	9.38394	21.7777	141.465	242.857	Inf	Inf	233.333	50	0	12	2.80374	Inf	16.2009	3.57698	-2.7808	6.35778	REV3L	-	chr6_111379534_-;chr6_111379566_-
chr1:180468280-180468554:mpeak_11448	chr1_180257652_180472022_ACBD6_NM_-	73.4748	6.46637	1.25958	5.13376	2.84013e-07	2.31031e-06	10.0059	5.34098	7.01612	25.7704	0	0	0	0	114.234	120.172	107.58	171.297	108.682	103.894	138.506	263.098	8.75912	4.44444	6.52174	15.0442	0	0	0	0	8.69239	0	Inf	-0.258907	Inf	ACBD6	-	-
chr15:56522627-56522678:mpeak_53952	chr15_56388818_56535483_RFX7_NM_-	22.134	6.46587	1.58465	4.08031	4.49751e-05	0.0001708	3.33529	8.01148	0	3.03181	0	0	0	0	26.6823	13.3525	7.01612	24.2545	12.906	33.5141	43.5555	178.484	12.5	60	0	12.5	0	0	0	0	21.25	0	Inf	-1.91262	Inf	RFX7	-	-
chr5:179488678-179488735:mpeak_132861	chr5_179382669_179499118_RNF130_NM_-	11.3951	6.46471	1.98677	3.25388	0.00113839	0.00282184	10.0059	5.34098	1.16935	7.57952	1.35853	0	1.74222	0	7.5044	0	0	4.54771	0	10.0542	6.09777	126.922	133.333	Inf	Inf	166.667	Inf	0	28.5714	0	Inf	Inf	2.95809	-3.5694	6.52749	RNF130	-	-
chr13:79976396-79976514:mpeak_44070	chr13_79894845_79980356_RBM26_NM_-	62.0041	6.46449	1.47288	4.38902	1.13864e-05	5.30063e-05	1.66764	4.45082	0	15.159	0	0	0	0	75.044	38.2771	33.9112	110.661	81.5117	135.397	132.409	363.578	2.22222	11.6279	0	13.6986	0	0	0	0	6.88719	0	Inf	-1.46692	Inf	RBM26	chr13:79976401:-	chr13_79402269_-
chr4:26874808-26874866:mpeak_117882	chr4_26862312_27024140_STIM2_NM_+	114.306	6.46433	1.03764	6.22981	4.66998e-10	9.61906e-09	26.6823	12.4623	28.0645	16.675	2.03779	0	0	0	124.24	128.184	107.58	130.368	234.346	282.188	215.164	520.908	21.4765	9.72222	26.087	12.7907	0.869565	0	0	0	17.5191	0.217391	5.36332	-1.35299	6.7163	STIM2	-	-
chr14:91945218-91945270:mpeak_50160	chr14_91925213_91976824_SMEK1_NM_-	232.134	6.46403	1.38984	4.65091	3.30468e-06	1.84591e-05	42.5249	20.4738	1.16935	33.3499	0	1.34056	0	0	541.151	298.205	175.403	433.549	338.274	298.275	345.831	1184.6	7.85824	6.86567	0.666667	7.69231	0	0.449438	0	0	5.77072	0.11236	6.18476	-0.581319	6.76608	SMEK1	-	-
chr22:20930416-20930478:mpeak_103654	chr22_20861828_20940854_MED15_NM_+	19.9787	6.4637	1.59429	4.05428	5.02883e-05	0.00018776	1.66764	6.23115	0	16.675	0.679264	0	0	0	19.1779	20.4738	2.33871	18.1909	23.7743	35.5249	40.071	134.854	8.69565	30.4348	0	91.6667	2.85714	0	0	0	32.6993	0.714286	5.177	-1.96051	7.13751	MED15	chr22:20930474:+	chr22_20576186_+
chr4:13475376-13475430:mpeak_117393	chr4_13370274_13485989_RAB28_NM_-	19.2618	6.46362	1.38326	4.67275	2.97194e-06	1.68969e-05	9.17205	3.56066	4.67741	30.3181	0.679264	2.01084	0.87111	3.9663	9.17205	0.890164	0	7.57952	8.15117	34.8546	62.7199	129.566	100	400	Inf	400	8.33333	5.76923	1.38889	3.06122	Inf	4.63817	2.6646	-3.73739	6.40198	RAB28	-	-
chr10:25009552-25009666:mpeak_17371	chr10_24875035_25012597_ARHGAP21_NM_-	104.55	6.46218	1.20845	5.3475	8.9179e-08	8.62814e-07	4.16911	6.23115	3.50806	12.1272	0	0	0	0	110.065	152.218	150.847	97.0179	244.535	281.518	207.324	403.241	3.78788	4.09357	2.32558	12.5	0	0	0	0	5.67676	0	Inf	-1.15576	Inf	ARHGAP21	-	-
chr5:132037405-132037530:mpeak_129440	chr5_132032374_132073270_KIF3A_NM_-	45.0187	6.4612	1.20299	5.37094	7.83284e-08	7.73397e-07	5.83676	5.34098	7.01612	12.1272	0	0	0	0	63.3705	66.7623	33.9112	74.2793	96.4555	105.234	104.533	145.431	9.21053	8	20.6897	16.3265	0	0	0	0	13.5567	0	Inf	-0.922297	Inf	KIF3A	chr5:132037475:-	-
chr15:55874538-55874594:mpeak_53854	chr15_55839345_55881050_PYGO1_NM_-	13.9991	6.46107	1.53668	4.20457	2.61582e-05	0.000107633	1.66764	6.23115	0	9.09543	0	0	0	0	18.3441	7.12131	2.33871	19.7068	21.0572	30.8329	32.2311	75.3598	9.09091	87.5	0	46.1538	0	0	0	0	35.6862	0	Inf	-1.74705	Inf	PYGO1	-	-
chr22:38659182-38659273:mpeak_104932	chr22_38617717_38669040_TMEM184B_NM_-	50.0377	6.46103	1.30589	4.94759	7.51372e-07	5.25146e-06	4.16911	7.12131	3.50806	6.06362	0	0	0	0	44.1926	36.4967	51.4515	81.8589	76.7569	93.1691	106.275	289.54	9.43396	19.5122	6.81818	7.40741	0	0	0	0	10.7929	0	Inf	-1.40253	Inf	TMEM184B	-	-
chrX:54053578-54053631:mpeak_168463	chrX_53965679_54071569_PHF8_NM_-	55.3776	6.46099	1.06838	6.04749	1.47123e-09	2.57875e-08	145.919	87.2361	71.3305	151.59	6.79264	5.36225	2.61333	1.3221	28.35	25.8148	2.33871	40.9294	21.7365	42.2277	40.9422	211.536	514.706	337.931	3050	370.37	31.25	12.6984	6.38298	0.625	1068.25	12.7391	4.82501	-1.69946	6.52447	PHF8	-	-
chr4:3125493-3125568:mpeak_116893	chr4_3076236_3241572_HTT_NM_+	48.9045	6.46092	1.16104	5.56478	2.62477e-08	3.01891e-07	14.175	15.1328	2.33871	28.8022	0	0.670281	0.87111	3.9663	40.8573	15.1328	8.18547	28.8022	65.2094	115.288	137.635	305.405	34.6939	100	28.5714	100	0	0.581395	0.632911	1.2987	65.8163	0.628252	3.45619	-2.74552	6.20171	HTT	chr4:3125549:+	chr4_3123820_+
chr19:39925142-39925224:mpeak_79942	chr19_39924058_39926618_RPS16_NM_-	17717.1	6.46084	0.813635	7.9407	2.01037e-15	1.7829e-13	364.38	345.384	169.556	620.005	1.35853	3.35141	1.74222	3.9663	43100.3	51259.2	23125.1	59857	14932.3	20759.3	20753.3	48177.4	0.845425	0.673798	0.733212	1.03581	0.00909794	0.0161441	0.0083949	0.00823271	0.822061	0.0104674	7.16903	0.761342	6.40769	RPS16	chr19:39925158:-	chr19_39434527_-
chr2:86677677-86677816:mpeak_88550	chr2_86668270_86719161_KDM3A_NM_+	25.4994	6.46054	1.84194	3.50746	0.000452413	0.00125738	10.8397	7.12131	2.33871	6.06362	0	0	0	0	70.8749	8.90164	0	43.9612	3.39632	32.8438	39.1999	182.45	15.2941	80	Inf	13.7931	0	0	0	0	Inf	0	Inf	-1.05947	Inf	KDM3A	-	-
chr20:46385155-46385222:mpeak_100379	chr20_46287136_46415360_SULF2_NM_-	7.47933	6.4599	1.35409	4.77067	1.83616e-06	1.11948e-05	5.83676	6.23115	7.01612	9.09543	0	0	0	0	4.16911	8.90164	11.6935	6.06362	25.812	10.7245	9.58221	14.5431	140	70	60	150	0	0	0	0	105	0	Inf	-0.976553	Inf	SULF2	-	-
chr17:62499980-62500173:mpeak_71320	chr17_62496444_62502484_DDX5_NM_-	633.16	6.45919	1.25385	5.15148	2.58436e-07	2.13836e-06	20.8456	43.618	11.6935	33.3499	0	0	0	1.3221	1142.34	1359.28	791.652	2184.42	715.945	827.127	969.545	2029.43	1.82482	3.20891	1.4771	1.52672	0	0	0	0.0651466	2.00939	0.0162866	6.37205	0.270226	6.10182	DDX5	-	chr17_64504012_-;chr17_64504033_-
chr5:52875815-52875906:mpeak_125257	chr5_52856464_52978947_NDUFS4_NM_+	146.352	6.45912	1.34765	4.79289	1.64395e-06	1.0176e-05	11.6735	13.3525	3.50806	28.8022	0.679264	0	0	0	244.31	173.582	70.1612	386.556	169.137	315.702	334.506	589.657	4.77816	7.69231	5	7.45098	0.401606	0	0	0	6.23036	0.100402	6.39933	-0.687964	7.08729	NDUFS4	-	chr5_53580071_+
chr15:59322019-59322155:mpeak_54306	chr15_59279864_59386981_RNF111_NM_+	26.4604	6.4582	1.19001	5.42703	5.7299e-08	5.91209e-07	29.1838	17.8033	2.33871	24.2545	0	1.34056	1.74222	0	30.0176	9.79181	8.18547	22.7386	40.0766	54.9631	54.0088	126.922	97.2222	181.818	28.5714	106.667	0	2.43902	3.22581	0	103.57	1.41621	4.57701	-1.96405	6.54106	RNF111	-	-
chr5:78806049-78806161:mpeak_127227	chr5_78672020_78809659_HOMER1_NM_-	26.9725	6.45812	1.37423	4.69943	2.60887e-06	1.51148e-05	4.16911	8.90164	0	13.6431	0	0	0	0	31.6853	36.4967	44.4354	16.675	32.6047	65.6876	66.2043	111.057	13.1579	24.3902	0	81.8182	0	0	0	0	29.8416	0	Inf	-1.09169	Inf	HOMER1	chr5:78806052:-	-
chr1:200819514-200819576:mpeak_12467	chr1_200708685_200826881_CAMSAP2_NM_+	70.4177	6.45807	0.762286	8.47198	2.41248e-17	3.3517e-15	133.412	67.6525	54.9596	134.916	2.03779	2.01084	1.74222	5.28841	75.044	33.8262	52.6209	57.6044	76.7569	109.926	127.182	191.705	177.778	200	104.444	234.211	2.65487	1.82927	1.36986	2.75862	179.108	2.15315	5.14101	-1.20635	6.34736	CAMSAP2	chr1:200819565:+	chr1_200850436_+
chr17:2237138-2237556:mpeak_65138	chr17_2227668_2240678_TSR1_NM_-	277.066	6.45764	0.812064	7.95214	1.83322e-15	1.64063e-13	101.726	102.369	57.2983	101.566	6.11338	3.35141	2.61333	6.61051	284.333	116.611	121.613	221.322	295.48	532.203	669.883	1809.96	35.7771	87.7863	47.1154	45.8904	2.06897	0.629723	0.390117	0.36523	54.1423	0.863509	4.27958	-2.15261	6.43219	TSR1	-	-
chr16:75034853-75035049:mpeak_63627	chr16_75032914_75141630_ZNRF1_NM_+mpeak_63627	47.5176	6.45718	1.13959	5.66624	1.45965e-08	1.83459e-07	18.3441	11.5721	17.5403	15.159	0.679264	0.670281	0	0	55.0323	58.7508	59.637	33.3499	91.7007	97.1908	103.662	196.993	33.3333	19.697	29.4118	45.4545	0.740741	0.689655	0	0	31.9742	0.357599	5.53598	-1.24342	6.7794	ZNRF1	-	-
chr16:89502283-89502350:mpeak_64563	chr16_89353521_89556969_ANKRD11_NR_-mpeak_64563	42.1103	6.45681	1.6234	3.97735	6.96885e-05	0.000248472	11.6735	16.9131	8.18547	7.57952	0.679264	1.34056	0.87111	1.3221	45.0264	4.45082	0	18.1909	1.35853	48.9305	74.9154	432.327	25.9259	380	Inf	41.6667	50	2.73973	1.16279	0.30581	Inf	13.5521	3.39605	-3.04251	6.43856	ANKRD11	-	-
chr1:247334732-247334803:mpeak_15787	chr1_247287173_247335319_ZNF124_NM_-	15.6502	6.4567	1.38056	4.67688	2.91268e-06	1.65911e-05	11.6735	0.890164	7.01612	3.03181	0	0	0	0	11.6735	16.9131	23.3871	15.159	32.6047	26.141	27.8755	74.0377	100	5.26316	30	20	0	0	0	0	38.8158	0	Inf	-1.25891	Inf	ZNF124	-	-
chr14:53618517-53618576:mpeak_47332	chr14_53513667_53620046_DDHD1_NM_-	29.2006	6.45651	1.26864	5.0893	3.59389e-07	2.80393e-06	5.00293	14.2426	2.33871	7.57952	0	0.670281	0	0	30.8514	21.3639	29.2338	25.7704	48.907	82.4446	70.5599	128.244	16.2162	66.6667	8	29.4118	0	0.813008	0	0	30.0737	0.203252	5.44327	-1.62258	7.06584	DDHD1	-	-
chr2:159911550-159911616:mpeak_92233	chr2_159825145_160086088_TANC1_NM_+	7.47036	6.45632	1.45431	4.43945	9.01874e-06	4.34108e-05	21.6794	10.682	12.8629	13.6431	2.71706	0	0	2.6442	2.50147	0.890164	0	3.03181	1.35853	5.36225	13.0666	29.0862	866.667	1200	Inf	450	200	0	0	9.09091	Inf	52.2727	3.45682	-2.92764	6.38446	TANC1	-	-
chr17:65343970-65344141:mpeak_71632	chr17_65337168_65362721_PSMD12_NM_-	54.0703	6.45608	1.41703	4.55607	5.21206e-06	2.73268e-05	1.66764	8.01148	2.33871	10.6113	0	0	0	0	50.8632	54.3	39.758	95.502	62.4923	85.796	86.2398	367.544	3.27869	14.7541	5.88235	11.1111	0	0	0	0	8.75656	0	Inf	-1.32436	Inf	PSMD12	-	-
chr5:170829881-170829951:mpeak_131949	chr5_170814707_170837530_NPM1_NM_+	1769.79	6.4559	1.08877	5.92956	3.03751e-09	4.78691e-08	45.8602	32.0459	15.2016	80.343	0.679264	2.01084	0.87111	0	3039.28	1211.51	691.088	4374.9	3000.99	3372.86	4611.65	7837.42	1.50892	2.64511	2.19966	1.83645	0.0226347	0.0596184	0.0188893	0	2.04754	0.0252856	5.60601	-1.01459	6.6206	NPM1	chr5:170829938:+	-
chr2:54015227-54015279:mpeak_86260	chr2_54014067_54045034_ERLEC1_NM_+	46.1076	6.4556	1.3801	4.67764	2.90188e-06	1.6537e-05	0	11.5721	3.50806	3.03181	0	0	0	0	43.3588	41.8377	30.4032	65.1839	97.1348	89.1474	113.244	239.3	0	27.6596	11.5385	4.65116	0	0	0	0	10.9623	0	Inf	-1.57556	Inf	ERLEC1	-	chr2_53788136_+
chrX:153240519-153240730:mpeak_171224	chrX_153237990_153247300_TMEM187_NM_+	109.799	6.45509	0.862461	7.48449	7.1824e-14	4.30619e-12	55.8661	48.0689	49.1128	81.8589	0.679264	0.670281	0.87111	1.3221	132.578	190.495	178.911	174.329	188.156	184.998	189.902	278.963	42.1384	25.2336	27.451	46.9565	0.361011	0.362319	0.458716	0.473934	35.4449	0.413995	6.05107	-0.316162	6.36723	TMEM187	chrX:153240573:+;chrX:153240671:+;chrX:153240727:+	chrX_153975130_+;chrX_153975222_+
chr8:8861801-8861849:mpeak_151998	chr8_8860313_8887301_ERI1_NM_+	30.685	6.45473	1.37696	4.68767	2.76335e-06	1.58642e-05	5.83676	3.56066	0	6.06362	0	0	0	0	40.0235	21.3639	21.0484	21.2227	41.4351	63.0064	83.6265	183.772	14.5833	16.6667	0	28.5714	0	0	0	0	14.9554	0	Inf	-1.84285	Inf	ERI1	-	-
chr5:36898519-36898574:mpeak_124702	chr5_36876860_37063891_NIPBL_NM_+	49.1355	6.45454	1.37404	4.69748	2.63395e-06	1.52421e-05	3.33529	5.34098	1.16935	10.6113	0	0	0	0	63.3705	56.9705	11.6935	69.7316	71.3228	118.64	163.769	210.214	5.26316	9.375	10	15.2174	0	0	0	0	9.96389	0	Inf	-1.48287	Inf	NIPBL	-	-
chr2:99981210-99981324:mpeak_89416	chr2_99953833_100015769_EIF5B_NM_+	195.928	6.45364	1.04341	6.18513	6.20518e-10	1.23257e-08	22.5132	16.9131	16.3709	75.7952	0.679264	1.34056	0	1.3221	223.464	214.53	233.871	257.704	417.748	359.271	346.702	946.625	10.0746	7.88382	7	29.4118	0.162602	0.373134	0	0.139665	13.5926	0.16885	5.29925	-1.15524	6.45449	EIF5B	-	-
chr20:32692634-32692877:mpeak_99155	chr20_32677711_32700085_EIF2S2_NM_-	1179.14	6.45355	1.44343	4.47099	7.78583e-06	3.84039e-05	6.67058	1.78033	0	15.159	0	0	0	0	1608.44	1393.11	370.685	2122.27	2128.81	2217.29	2888.6	6113.4	0.414723	0.127796	0	0.714286	0	0	0	0	0.314201	0	Inf	-1.28057	Inf	EIF2S2	-	-
chr3:15130626-15130681:mpeak_106953	chr3_15116437_15140664_RBSN_NM_-	120.758	6.45294	1.43414	4.49953	6.8104e-06	3.43341e-05	18.3441	7.12131	0	37.8976	0	0	0.87111	0	234.304	131.744	91.2095	304.697	188.835	229.906	248.266	438.938	7.82918	5.40541	0	12.4378	0	0	0.350877	0	6.4181	0.0877193	6.18464	-0.537503	6.72215	RBSN	-	-
chr4:13470871-13471064:mpeak_117392	chr4_13370274_13485989_RAB28_NM_-	16.952	6.45213	1.61152	4.00375	6.23471e-05	0.000225493	7.5044	5.34098	0	3.03181	0.679264	0	1.74222	0	9.17205	0.890164	0	7.57952	8.15117	34.8546	62.7199	129.566	81.8182	600	NaN	40	8.33333	0	2.77778	0	NaN	2.77778	2.71299	-3.73739	6.45038	RAB28	-	-
chr10:104012178-104012305:mpeak_22485	chr10_104005254_104141812_GBF1_NM_+	165.027	6.45186	1.36161	4.7384	2.15408e-06	1.28378e-05	20.0117	1.78033	1.16935	9.09543	0	0	0.87111	0	135.913	188.715	228.024	137.947	429.974	282.188	346.702	858.044	14.7239	0.943396	0.512821	6.59341	0	0	0.251256	0	5.69339	0.0628141	5.20163	-1.47286	6.6745	GBF1	-	-
chr6:149688007-149688059:mpeak_139766	chr6_149539059_149730712_TAB2_NM_+	29.7462	6.45181	1.58532	4.06973	4.70681e-05	0.000177635	2.50147	4.45082	2.33871	7.57952	0	0.670281	0	0	20.8456	9.79181	2.33871	37.8976	21.0572	38.8763	61.8488	265.742	12	45.4545	100	20	0	1.72414	0	0	44.3636	0.431034	4.65359	-2.45097	7.10456	TAB2	-	-
chr12:52367246-52367391:mpeak_35864	chr12_52345450_52387768_ACVR1B_NM_+	23.1674	6.45147	1.46937	4.39063	1.13022e-05	5.26643e-05	5.00293	7.12131	1.16935	6.06362	0	0.670281	0	0	28.35	5.34098	7.01612	21.2227	25.1328	67.0281	36.5866	159.974	17.6471	133.333	16.6667	28.5714	0	1	0	0	49.0546	0.25	4.85196	-2.22098	7.07294	ACVR1B	-	-
chr19:629031-629181:mpeak_76581	chr19_617323_633568_POLRMT_NM_-	59.7292	6.45095	1.25703	5.13191	2.86809e-07	2.32634e-06	1.66764	7.12131	10.5242	15.159	0	0	0	0	72.5426	88.1262	126.29	57.6044	145.363	109.256	123.698	198.315	2.29885	8.08081	8.33333	26.3158	0	0	0	0	11.2572	0	Inf	-0.74288	Inf	POLRMT	-	-
chr8:125489845-125489940:mpeak_157648	chr8_125487007_125498071_RNF139_NM_+	55.5314	6.45067	1.38582	4.65475	3.24373e-06	1.81787e-05	12.5073	23.1443	4.67741	7.57952	0	0	0	0	118.403	56.9705	29.2338	191.004	56.3789	89.1474	93.2087	206.248	10.5634	40.625	16	3.96825	0	0	0	0	17.7892	0	Inf	-0.169667	Inf	RNF139	-	-
chr17:34935071-34935151:mpeak_68240	chr17_34900736_34945637_GGNBP2_NM_+	79.0558	6.45006	1.58774	4.06241	4.85678e-05	0.000182257	17.5103	1.78033	0	30.3181	0	0	0	0	148.42	104.149	59.637	260.736	46.8692	137.408	134.151	323.915	11.7978	1.7094	0	11.6279	0	0	0	0	6.28377	0	Inf	-0.164953	Inf	GGNBP2	chr17:34935131:+	-
chr12:132447964-132448036:mpeak_41286	chr12_132434464_132561945_EP400_NM_+	148.551	6.44953	1.268	5.08636	3.64991e-07	2.83726e-06	7.5044	5.34098	2.33871	10.6113	0	0	0	0	117.569	178.923	233.871	213.743	296.838	265.431	283.111	761.53	6.38298	2.98507	1	4.96454	0	0	0	0	3.83315	0	Inf	-1.11071	Inf	EP400	-	-
chr8:67984472-67984635:mpeak_155146	chr8_67976602_68107616_CSPP1_NM_+	6.14446	6.44947	1.8253	3.53338	0.000410276	0.00115612	6.67058	4.45082	8.18547	1.5159	0	0	0	0	4.16911	2.67049	1.16935	13.6431	0.679264	8.04338	3.48444	43.6293	160	166.667	700	11.1111	0	0	0	0	259.444	0	Inf	-1.3667	Inf	CSPP1	-	-
chr3:87025706-87025772:mpeak_110465	chr3_86996217_87040257_VGLL3_NM_-	69.2608	6.44936	1.27514	5.05775	4.24231e-07	3.23118e-06	5.00293	6.23115	0	12.1272	0	0	0	0	84.2161	55.1902	83.0241	93.9861	173.892	141.429	146.346	306.728	5.94059	11.2903	0	12.9032	0	0	0	0	7.53354	0	Inf	-1.28002	Inf	VGLL3	-	-
chr16:69804410-69804462:mpeak_63151	chr16_69796186_69973743_WWP2_NM_+	266.198	6.44919	1.40074	4.60414	4.14171e-06	2.24693e-05	10.8397	0.890164	0	12.1272	0	0	0	0	184.275	298.205	606.894	178.877	643.263	581.804	754.381	987.61	5.88235	0.298507	0	6.77966	0	0	0	0	3.24013	0	Inf	-1.22619	Inf	WWP2	-	-
chr2:62934547-62934846:mpeak_86948	chr2_62900985_63272544_EHBP1_NM_+	49.8854	6.44915	1.2731	5.06572	4.06863e-07	3.11437e-06	9.17205	11.5721	11.6935	34.8658	0	0.670281	0	3.9663	39.1897	21.3639	4.67741	59.1203	45.5107	113.948	115.858	326.559	23.4043	54.1667	250	58.9744	0	0.588235	0	1.21457	96.6363	0.450703	3.85955	-2.27504	6.13459	EHBP1	-	-
chr20:4160177-4160280:mpeak_97610	chr20_4129425_4167916_SMOX_NM_+	406.561	6.44888	1.31974	4.88646	1.02663e-06	6.82146e-06	12.5073	14.2426	1.16935	19.7068	0	0	0	0	394.398	1370.85	841.934	386.556	773.003	683.687	748.283	1258.64	3.17125	1.03896	0.138889	5.09804	0	0	0	0	2.36178	0	Inf	-0.210329	Inf	SMOX	-	-
chr18:43758188-43758244:mpeak_75297	chr18_43753987_43842891_C18orf25_NM_+	26.952	6.44888	1.50038	4.29816	1.72225e-05	7.54012e-05	8.33822	8.90164	4.67741	3.03181	0	0	0	0	40.8573	28.4853	3.50806	56.0885	32.6047	31.5032	42.6844	170.551	20.4082	31.25	133.333	5.40541	0	0	0	0	47.5992	0	Inf	-1.10498	Inf	C18orf25	-	-
chr8:21781692-21781830:mpeak_152612	chr8_21777179_21862505_XPO7_NM_+	194.656	6.4488	1.26018	5.11738	3.0981e-07	2.48309e-06	5.83676	2.67049	1.16935	12.1272	0	0	0	0	178.438	189.605	286.491	192.52	513.524	388.763	439.039	904.317	3.27103	1.40845	0.408163	6.29921	0	0	0	0	2.84671	0	Inf	-1.4066	Inf	XPO7	-	-
chr13:80912558-80912616:mpeak_44098	chr13_80911891_80915086_SPRY2_NM_-	31.703	6.44864	1.56389	4.12347	3.73201e-05	0.000145759	42.5249	35.6066	18.7096	171.297	0	0.670281	0	0	53.3646	19.5836	4.67741	100.05	7.47191	8.04338	12.1955	33.0525	79.6875	181.818	400	171.212	0	8.33333	0	0	208.179	2.08333	8.644	1.54797	7.09603	SPRY2	chr13:80912561:-	-
chr1:24021700-24021784:mpeak_1944	chr1_24018268_24022833_RPL11_NM_+	5837.19	6.44826	1.15085	5.60303	2.10642e-08	2.5068e-07	29.1838	36.4967	25.7258	37.8976	0.679264	0	0	0	11556.8	14357.5	10158.2	18826	7495.68	7930.1	8568.23	14372.6	0.252525	0.254201	0.253252	0.201304	0.00906208	0	0	0	0.240321	0.00226552	7.57258	0.516915	7.05566	RPL11	chr1:24021780:+	chr1_23695288_+
chr13:77881910-77882189:mpeak_43986	chr13_77619628_77901177_MYCBP2_NM_-	46.8724	6.44811	1.03083	6.25524	3.96909e-10	8.35075e-09	126.741	89.0164	8.18547	78.8271	4.07559	1.34056	5.22666	1.3221	20.8456	16.023	11.6935	48.509	52.3034	67.0281	54.8799	163.941	608	555.556	70	162.5	7.79221	2	9.52381	0.806452	349.014	5.03062	4.66134	-1.80056	6.4619	MYCBP2	-	-
chr3:182972847-182972907:mpeak_115322	chr3_182971031_182987285_B3GNT5_NM_+	10.7267	6.44807	1.34844	4.78189	1.73656e-06	1.06657e-05	11.6735	13.3525	14.0322	6.06362	0	0	0	0	11.6735	21.3639	12.8629	10.6113	11.5475	11.3948	8.7111	38.3409	100	62.5	109.091	57.1429	0	0	0	0	82.1834	0	Inf	-0.308689	Inf	B3GNT5	-	-
chr1:115279361-115279471:mpeak_7672	chr1_115260837_115300671_CSDE1_NM_-	2047.41	6.44737	1.08239	5.95661	2.57524e-09	4.16416e-08	37.522	16.9131	12.8629	46.993	0.679264	0.670281	0.87111	0	3470.37	2742.6	1334.23	3782.18	3599.42	4809.94	4962.71	7940.54	1.08121	0.616683	0.964067	1.24248	0.0188715	0.0139353	0.0175531	0	0.976111	0.01259	5.68558	-0.911639	6.59722	CSDE1	chr1:115279381:-	chr1_114736741_-;chr1_114736844_-
chr14:91281651-91281706:mpeak_50093	chr14_91007933_91282761_TTC7B_NM_-	8.04669	6.44702	1.61794	3.98472	6.75599e-05	0.000242062	11.6735	2.67049	8.18547	1.5159	0	0.670281	0	0	5.83676	4.45082	0	12.1272	8.15117	15.4165	10.4533	47.5957	200	60	Inf	12.5	0	4.34783	0	0	Inf	1.08696	5.16485	-1.86441	7.02926	TTC7B	-	-
chr7:129690570-129690729:mpeak_149659	chr7_129658572_129691291_ZC3HC1_NM_-	196.736	6.44689	1.31627	4.89785	9.68914e-07	6.49781e-06	8.33822	8.01148	2.33871	16.675	0	0.670281	0	0	268.491	305.326	57.2983	231.933	380.388	443.726	540.088	884.486	3.10559	2.62391	4.08163	7.18954	0	0.151057	0	0	4.25017	0.0377644	5.72134	-1.38157	7.10291	ZC3HC1	-	-
chr17:2198970-2199405:mpeak_65106	chr17_1964916_2207069_SMG6_NM_-	207.786	6.4463	0.801679	8.04099	8.91143e-16	8.63722e-14	516.136	437.961	286.491	656.387	33.284	28.1518	32.2311	3.9663	80.8808	52.5197	21.0484	84.8907	164.382	207.117	194.257	524.874	638.144	833.898	1361.11	773.214	20.2479	13.5922	16.5919	0.755668	901.592	12.7969	4.28019	-2.18803	6.46822	SMG6	-	-
chr15:52263503-52263591:mpeak_53640	chr15_52230457_52263998_LEO1_NM_-	80.4177	6.44621	0.914085	7.05209	1.7625e-12	7.24545e-11	75.8778	84.5656	38.5886	18.1909	2.03779	0.670281	0.87111	0	113.4	112.161	111.089	72.7634	135.174	171.592	167.253	182.45	66.9118	75.3968	34.7368	25	1.50754	0.390625	0.520833	0	50.5114	0.604749	5.9234	-0.681171	6.60457	LEO1	-	-
chr10:99475756-99475826:mpeak_21969	chr10_99473464_99476950_MARVELD1_NM_+	467.473	6.4461	1.26946	5.07784	3.81745e-07	2.94988e-06	6.67058	8.90164	9.35482	25.7704	0	0	0	0	664.557	713.912	999.797	1133.9	902.063	522.149	642.879	1849.62	1.00376	1.24688	0.935673	2.27273	0	0	0	0	1.36476	0	Inf	-0.157283	Inf	MARVELD1	chr10:99475805:+	-
chr17:37662356-37662421:mpeak_68618	chr17_37617763_37686856_CDK12_NM_+	172.421	6.44538	1.26438	5.09766	3.43884e-07	2.70578e-06	25.8485	32.9361	5.84676	12.1272	0	0.670281	0	0	416.077	352.505	139.153	338.047	265.592	295.594	336.248	538.095	6.21242	9.34343	4.20168	3.58744	0	0.226757	0	0	5.83625	0.0566893	6.83942	-0.204532	7.04395	CDK12	-	-
chr16:67598388-67598488:mpeak_62736	chr16_67596309_67671590_CTCF_NM_+	293.743	6.44527	1.26432	5.0978	3.43615e-07	2.70496e-06	4.16911	9.79181	11.6935	30.3181	0	0	0	0	489.454	567.035	587.015	660.935	521.675	346.535	467.786	1003.47	0.851789	1.72684	1.99203	4.58716	0	0	0	0	2.28946	0	Inf	-0.0217675	Inf	CTCF	-	-
chr2:159867948-159868001:mpeak_92222	chr2_159825145_160086088_TANC1_NM_+	4.7267	6.44495	1.77287	3.63532	0.000277639	0.000821988	1.66764	8.90164	2.33871	6.06362	1.35853	0	0	0	2.50147	0.890164	0	3.03181	1.35853	5.36225	13.0666	29.0862	66.6667	1000	Inf	200	100	0	0	0	Inf	25	3.80373	-2.92764	6.73136	TANC1	-	-
chr17:44244709-44244794:mpeak_69621	chr17_44109069_44302740_KANSL1_NM_-	32.8755	6.44467	1.55266	4.15073	3.31411e-05	0.000131665	47.5279	11.5721	0	59.1203	0	0.670281	0	1.3221	60.0352	20.4738	16.3709	83.3748	25.1328	37.5358	53.1377	109.734	79.1667	56.5217	0	70.9091	0	1.78571	0	1.20482	51.6494	0.747633	5.89084	-0.32335	6.21419	KANSL1	-	chr17_46167357_-
chr11:68687303-68687358:mpeak_28889	chr11_68671318_68707001_IGHMBP2_NM_+	10.7919	6.44415	1.7467	3.68932	0.000224852	0.000684296	5.00293	4.45082	0	34.8658	0	0	0	0	26.6823	5.34098	4.67741	19.7068	4.75485	11.3948	14.8089	40.9851	18.75	83.3333	0	176.923	0	0	0	0	69.7516	0	Inf	-0.350981	Inf	IGHMBP2	-	-
chr8:119106708-119106779:mpeak_157342	chr8_118812136_119124058_EXT1_NM_-	28.5305	6.44406	1.33555	4.82504	1.39976e-06	8.86242e-06	7.5044	6.23115	0	9.09543	0	0	0	0	16.6764	21.3639	43.2661	46.993	55.6997	53.6225	81.0132	115.023	45	29.1667	0	19.3548	0	0	0	0	23.3804	0	Inf	-1.25099	Inf	EXT1	-	chr8_118094475_-
chr11:118445982-118446037:mpeak_31393	chr11_118443101_118471339_ARCN1_NM_+	34.863	6.44295	1.6572	3.88786	0.000101134	0.000342322	5.00293	7.12131	1.16935	1.5159	0	0	0	0	38.3558	12.4623	3.50806	65.1839	29.8876	42.898	45.2977	305.405	13.0435	57.1429	33.3333	2.32558	0	0	0	0	26.4613	0	Inf	-1.82519	Inf	ARCN1	-	-
chr7:137685946-137686153:mpeak_150221	chr7_137565297_137686847_CREB3L2_NM_-	25.9943	6.44227	1.37461	4.68662	2.77751e-06	1.59281e-05	3.33529	2.67049	4.67741	15.159	0.679264	0	0	0	21.6794	27.5951	16.3709	16.675	34.6425	52.2819	54.8799	165.263	15.3846	9.67742	28.5714	90.9091	1.96078	0	0	0	36.1356	0.490196	5.24961	-1.89923	7.14885	CREB3L2	-	-
chr12:69880169-69880234:mpeak_37373	chr12_69864128_69967784_FRS2_NM_+	42.7119	6.44219	1.18859	5.42001	5.95959e-08	6.11073e-07	35.8544	46.2885	15.2016	69.7316	0.679264	0	0.87111	0	69.2073	103.259	51.4515	48.509	46.19	59.655	47.911	88.5808	51.8072	44.8276	29.5455	143.75	1.47059	0	1.81818	0	67.4826	0.822193	6.75175	0.168855	6.58289	FRS2	-	chr12_69486448_+
chr12:39287406-39287514:mpeak_34666	chr12_39047872_39299420_CPNE8_NM_-	6.01059	6.44214	1.77919	3.62083	0.000293659	0.000863579	11.6735	3.56066	7.01612	9.09543	4.07559	0.670281	2.61333	6.61051	0.833822	0	0	0	0	6.03253	6.96888	37.0188	1400	Inf	Inf	Inf	Inf	11.1111	37.5	17.8571	Inf	Inf	1.16597	-5.90663	7.0726	CPNE8	-	-
chr12:16045818-16045998:mpeak_33514	chr12_16035287_16055850_STRAP_NM_+	381.352	6.44156	1.27328	5.05901	4.21438e-07	3.2114e-06	33.3529	40.9475	10.5242	40.9294	0	0.670281	0.87111	0	644.545	526.087	306.37	1282.46	423.861	540.917	569.706	1680.39	5.17464	7.78342	3.43511	3.19149	0	0.123916	0.152905	0	4.89617	0.0692052	6.35023	-0.220378	6.57061	STRAP	-	-
chr8:29119813-29119872:mpeak_153281	chr8_28928283_29120610_KIF13B_NM_-	40.7283	6.44013	0.968884	6.64696	2.99216e-11	8.79236e-10	80.047	117.502	107.58	154.622	2.71706	2.68113	6.96888	11.8989	5.83676	13.3525	1.16935	10.6113	14.9438	32.8438	12.1955	76.6819	1371.43	880	9200	1457.14	18.1818	8.16327	57.1429	15.5172	3227.14	24.7513	4.24385	-2.14171	6.38555	KIF13B	chr8:29119820:-	chr8_29262305_-
chr3:154041804-154041904:mpeak_114087	chr3_153994145_154042286_DHX36_NM_-	12.1042	6.43987	1.67348	3.84819	0.000118993	0.000394096	7.5044	4.45082	5.84676	7.57952	0	0	0	0	18.3441	10.682	0	24.2545	2.03779	19.4382	28.7466	64.783	40.9091	41.6667	Inf	31.25	0	0	0	0	Inf	0	Inf	-1.11002	Inf	DHX36	-	-
chr1:222803923-222804013:mpeak_13855	chr1_222791443_222838650_MIA3_NM_+	24.0666	6.43977	1.42089	4.53222	5.8368e-06	3.00909e-05	7.5044	11.5721	1.16935	0	0.679264	0	0	0	19.1779	24.0344	17.5403	9.09543	49.5863	59.655	40.9422	144.109	39.1304	48.1481	6.66667	0	1.36986	0	0	0	23.4863	0.342466	4.89751	-2.07496	6.97247	MIA3	-	-
chr12:95464494-95464717:mpeak_38406	chr12_95416179_95467404_NR2C1_NM_-mpeak_38406	11.1403	6.43953	1.57571	4.08675	4.3746e-05	0.000166908	4.16911	4.45082	5.84676	1.5159	0	0	0	2.6442	7.5044	1.78033	0	6.06362	10.8682	17.4273	31.3599	84.6145	55.5556	250	Inf	25	0	0	0	3.125	Inf	0.78125	2.5956	-3.23262	5.82821	NR2C1	-	-
chr4:187557392-187557569:mpeak_123325	chr4_187510374_187644987_FAT1_NM_-	61.759	6.43949	1.38981	4.63337	3.59755e-06	1.98397e-05	20.0117	29.3754	22.2177	77.3111	4.75485	2.01084	2.61333	1.3221	58.3676	10.682	0	42.4453	15.6231	57.6442	120.213	523.552	34.2857	275	Inf	182.143	30.4348	3.48837	2.17391	0.252525	Inf	9.0874	3.79866	-2.68506	6.48373	FAT1	chr4:187557467:-	chr4_186636316_-
chr5:7888198-7888293:mpeak_123878	chr5_7869216_7900026_MTRR_NM_+	28.8895	6.43926	1.3361	4.81945	1.43951e-06	9.07429e-06	8.33822	3.56066	1.16935	12.1272	0	0	0	0	32.5191	40.9475	25.7258	36.3817	37.3595	58.9848	58.3643	146.753	25.641	8.69565	4.54545	33.3333	0	0	0	0	18.0539	0	Inf	-1.15289	Inf	MTRR	-	chr5_7888143_+
chr19:35761819-35761887:mpeak_79255	chr19_35759895_35770069_USF2_NM_+	768.895	6.43751	1.28876	4.9951	5.88049e-07	4.26055e-06	15.8426	19.5836	12.8629	46.993	0	0	0.87111	0	1321.61	2093.67	778.789	2052.54	815.796	1061.06	1113.28	2969.44	1.19874	0.935374	1.65165	2.28951	0	0	0.0782473	0	1.51882	0.0195618	6.77321	0.0678628	6.70535	USF2	-	chr19_35270973_+
chr11:121367749-121367807:mpeak_31623	chr11_121322911_121500204_SORL1_NM_+	39.2756	6.437	1.42592	4.51427	6.35365e-06	3.23709e-05	3.33529	4.45082	4.67741	9.09543	0	0	0	0	50.0293	18.6934	14.0322	86.4066	41.4351	73.0607	98.4354	224.757	6.66667	23.8095	33.3333	10.5263	0	0	0	0	18.584	0	Inf	-1.3715	Inf	SORL1	-	-
chr5:176425851-176425907:mpeak_132365	chr5_176332493_176433795_UIMC1_NM_-	25.8625	6.437	1.53414	4.19583	2.7188e-05	0.000111208	30.0176	12.4623	3.50806	6.06362	1.35853	0.670281	0.87111	0	31.6853	2.67049	2.33871	21.2227	6.79264	31.5032	39.1999	223.435	94.7368	466.667	150	28.5714	20	2.12766	2.22222	0	184.994	6.08747	4.16586	-2.37737	6.54323	UIMC1	-	-
chr4:177242408-177242549:mpeak_123039	chr4_177241089_177249348_SPCS3_NM_+	356.754	6.43668	1.29007	4.9894	6.05683e-07	4.36831e-06	2.50147	1.78033	7.01612	18.1909	0	0	0	0	436.923	619.554	337.943	501.765	667.717	811.711	832.781	1470.18	0.572519	0.287356	2.07612	3.62538	0	0	0	0	1.64034	0	Inf	-0.996197	Inf	SPCS3	-	chr4_176321303_+
chr20:43611723-43611787:mpeak_100152	chr20_43595119_43703658_STK4_NM_+	93.1892	6.43666	1.29384	4.97484	6.53024e-07	4.66108e-06	10.0059	0.890164	2.33871	6.06362	0	0	0	0	91.7205	109.49	95.8869	90.9543	194.27	187.679	212.551	489.178	10.9091	0.813008	2.43902	6.66667	0	0	0	0	5.20695	0	Inf	-1.48161	Inf	STK4	-	-
chr7:76255014-76255284:mpeak_146367	chr7_76239532_76256620_POMZP3_NM_-	524.855	6.4362	0.678785	9.48194	2.49597e-21	7.464e-19	359.377	651.6	305.201	826.168	10.8682	6.03253	8.7111	23.7978	396.066	486.92	775.281	465.383	995.801	676.314	786.612	1623.54	90.7368	133.821	39.3665	177.524	1.09141	0.891972	1.10742	1.4658	110.362	1.13915	5.43825	-0.942825	6.38108	POMZP3	chr7:76255019:-;chr7:76255075:-	chr7_76625706_-
chr9:5823769-5823862:mpeak_159418	chr9_5787308_5833081_ERMP1_NM_-	97.8306	6.43618	1.48512	4.33378	1.4657e-05	6.57181e-05	19.1779	8.90164	0	48.509	0.679264	0.670281	0	0	145.085	113.051	31.5725	224.354	112.758	228.566	186.417	445.548	13.2184	7.87402	0	21.6216	0.60241	0.293255	0	0	10.6785	0.223916	5.82658	-0.920925	6.74751	ERMP1	chr9:5823774:-	chr9_5823775_-
chr15:100168117-100168235:mpeak_58128	chr15_100106132_100252594_MEF2A_NM_+	40.1412	6.43571	1.22119	5.27003	1.36399e-07	1.24362e-06	25.0147	13.3525	10.5242	15.159	0	0	0.87111	0	49.1955	57.8607	56.1289	78.8271	74.0398	50.9414	63.591	146.753	50.8475	23.0769	18.75	19.2308	0	0	1.36986	0	27.9763	0.342466	6.20021	-0.470482	6.67069	MEF2A	-	-
chr6:163900261-163900315:mpeak_140674	chr6_163835674_163984451_QKI_NM_+	102.861	6.43559	1.6226	3.96623	7.30189e-05	0.000258393	8.33822	0.890164	8.18547	1.5159	0	0	0	0	165.931	40.9475	9.35482	209.195	76.0776	226.555	207.324	691.459	5.02513	2.17391	87.5	0.724638	0	0	0	0	23.8559	0	Inf	-1.49775	Inf	QKI	-	-
chr5:77071375-77071438:mpeak_127067	chr5_76989177_77072185_TBCA_NM_-	1176.16	6.43473	1.3727	4.68766	2.7635e-06	1.58642e-05	6.67058	12.4623	5.84676	3.03181	0	0	0	0	2474.79	1190.15	512.177	2334.49	1066.44	2573.88	2497.47	6141.16	0.269542	1.04712	1.14155	0.12987	0	0	0	0	0.647021	0	Inf	-0.915103	Inf	TBCA	-	-
chr20:39660628-39660888:mpeak_99837	chr20_39657461_39751834_TOP1_NM_+	275.232	6.43473	0.727451	8.84559	9.10492e-19	1.76256e-16	207.622	195.836	90.0402	227.386	7.47191	6.70281	2.61333	5.28841	225.966	347.164	147.338	269.831	362.727	487.295	531.377	1289.05	91.8819	56.4103	61.1111	84.2697	2.05993	1.37552	0.491803	0.410256	73.4182	1.08438	5.02919	-1.43114	6.46033	TOP1	-	chr20_41032201_+
chr1:28599550-28599671:mpeak_2460	chr1_28585962_28607226_SESN2_NM_+	313.371	6.43369	1.28257	5.01627	5.26854e-07	3.88024e-06	70.0411	32.0459	7.01612	119.756	0	0.670281	0.87111	0	623.699	958.707	572.983	760.984	541.374	289.562	398.968	637.253	11.2299	3.34262	1.22449	15.7371	0	0.231481	0.218341	0	7.88353	0.112456	7.21409	0.643333	6.57075	SESN2	-	-
chr16:3525512-3525570:mpeak_58996	chr16_3493667_3535466_NAA60_NM_+	57.9285	6.43309	1.21496	5.2949	1.19085e-07	1.10486e-06	7.5044	5.34098	3.50806	6.06362	0	0	0	0	57.5338	45.3984	100.564	63.668	150.117	131.375	137.635	218.147	13.0435	11.7647	3.48837	9.52381	0	0	0	0	9.45509	0	Inf	-1.25419	Inf	NAA60	-	-
chr20:52190733-52190899:mpeak_100801	chr20_52185803_52199636_ZNF217_NM_-	43.3239	6.43249	1.26678	5.07782	3.81787e-07	2.94988e-06	21.6794	26.7049	25.7258	46.993	0	0	0	3.9663	43.3588	30.2656	7.01612	109.145	57.7375	85.1257	63.591	171.873	50	88.2353	366.667	43.0556	0	0	0	2.30769	136.989	0.576923	4.9323	-0.995265	5.92756	ZNF217	-	chr20_53574296_-
chr11:18655736-18655791:mpeak_25877	chr11_18631501_18656020_SPTY2D1_NM_-	44.9124	6.43219	1.28978	4.98704	6.13125e-07	4.41549e-06	7.5044	16.9131	18.7096	0	0	0	0	0	68.3734	69.4328	112.258	53.0567	74.7191	98.5314	82.7554	116.345	10.9756	24.359	16.6667	0	0	0	0	0	13.0003	0	Inf	-0.296769	Inf	SPTY2D1	-	-
chr19:41793742-41793819:mpeak_80284	chr19_41768380_41812353_HNRNPUL1_NM_+mpeak_80284	643.362	6.43174	1.3255	4.85233	1.2202e-06	7.88539e-06	10.8397	11.5721	0	27.2863	0	0.670281	0	0	869.677	1033.48	659.515	1052.04	1132.33	1195.11	1452.14	2849.13	1.2464	1.11972	0	2.59366	0	0.0560852	0	0	1.23995	0.0140213	6.21228	-0.874849	7.08713	HNRNPUL1	-	-
chr8:124822414-124822470:mpeak_157581	chr8_124780881_124824758_FAM91A1_NM_+	80.413	6.43149	1.40615	4.57382	4.78903e-06	2.54379e-05	1.66764	5.34098	3.50806	12.1272	0	0	0	0	110.065	56.0803	33.9112	160.686	112.079	157.516	157.671	475.957	1.51515	9.52381	10.3448	7.54717	0	0	0	0	7.23274	0	Inf	-1.32411	Inf	FAM91A1	-	chr8_123810229_+
chr16:652176-652244:mpeak_58466	chr16_639356_677341_RAB40C_NM_+	35.2236	6.43101	1.38347	4.64847	3.34409e-06	1.8639e-05	11.6735	15.1328	1.16935	22.7386	0	0.670281	0	0	25.0147	66.7623	77.1773	15.159	76.7569	54.2928	71.431	125.6	46.6667	22.6667	1.51515	150	0	1.23457	0	0	55.2121	0.308642	6.24148	-0.833455	7.07493	RAB40C	chr16:652232:+	chr16_602241_+
chr21:15754686-15754763:mpeak_101693	chr21_15746605_15755509_HSPA13_NM_-	17.1827	6.4308	1.57376	4.08626	4.3839e-05	0.000167198	3.33529	4.45082	0	9.09543	0	0	0	0	20.8456	5.34098	2.33871	31.834	20.3779	35.5249	47.911	93.8692	16	83.3333	0	28.5714	0	0	0	0	31.9762	0	Inf	-1.71154	Inf	HSPA13	-	-
chr14:39766864-39766939:mpeak_46684	chr14_39734475_39819301_CTAGE5_NM_+	160.991	6.43051	1.4347	4.48212	7.39067e-06	3.67458e-05	5.00293	10.682	4.67741	15.159	1.35853	0	0	1.3221	153.423	64.0918	3.50806	133.4	129.06	425.629	360.639	1267.9	3.26087	16.6667	133.333	11.3636	1.05263	0	0	0.104275	41.1561	0.289227	3.72804	-2.62292	6.35096	CTAGE5	-	-
chr22:22212025-22212173:mpeak_103802	chr22_22118529_22221970_MAPK1_NM_-	55.5153	6.43025	1.48413	4.33268	1.47303e-05	6.5974e-05	0	7.12131	0	12.1272	0	0	0	0	64.2043	48.959	29.2338	77.3111	78.7947	130.035	132.409	308.05	0	14.5455	0	15.6863	0	0	0	0	7.55793	0	Inf	-1.56327	Inf	MAPK1	-	-
chr1:10292733-10292954:mpeak_842	chr1_10270763_10436602_KIF1B_NM_+	38.6396	6.43002	1.31533	4.88852	1.01596e-06	6.76258e-06	6.67058	6.23115	0	13.6431	0	0	0	0	35.0205	46.2885	84.1934	25.7704	118.192	86.4663	104.533	91.225	19.0476	13.4615	0	52.9412	0	0	0	0	21.3626	0	Inf	-1.06587	Inf	KIF1B	-	-
chr2:233764939-233765225:mpeak_96371	chr2_233744389_233877951_NGEF_NM_-	25.1176	6.42909	1.48112	4.3407	1.42032e-05	6.39992e-05	3.33529	8.90164	8.18547	3.03181	0.679264	0	0	0	30.8514	13.3525	4.67741	30.3181	13.5853	44.9088	85.3687	154.686	10.8108	66.6667	175	10	5	0	0	0	65.6194	1.25	5.10973	-1.91441	7.02414	NGEF	-	-
chr19:1384477-1384595:mpeak_76705	chr19_1383882_1395389_NDUFS7_NM_+	215.949	6.42908	1.17576	5.468	4.55136e-08	4.86725e-07	48.3617	69.4328	46.7741	98.5338	0	0	0	3.9663	331.861	566.144	681.733	101.566	342.349	266.102	205.582	692.781	14.5729	12.2642	6.86106	97.0149	0	0	0	0.572519	32.6783	0.14313	6.05169	0.158079	5.89361	NDUFS7	chr19:1384544:+;chr19:1384591:+	chr19_1384542_+;chr19_1384591_+
chr9:95089759-95089878:mpeak_162711	chr9_95087749_95375300_CENPP_NM_+	24.8728	6.42845	1.04936	6.12606	9.00803e-10	1.69785e-08	14.175	14.2426	10.5242	27.2863	0.679264	0	2.61333	0	25.0147	16.9131	4.67741	13.6431	44.8314	64.347	81.0132	78.004	56.6667	84.2105	225	200	1.51515	0	3.22581	0	141.469	1.18524	4.33015	-2.15429	6.48444	CENPP	chr9:95089809:+	-
chr5:5473851-5473922:mpeak_123791	chr5_5422785_5489261_ICE1_NM_+	23.4338	6.42766	1.39365	4.61209	3.98633e-06	2.17224e-05	5.83676	7.12131	0	12.1272	0	0	0	0	32.5191	24.0344	22.2177	30.3181	32.6047	41.5574	35.7155	130.888	17.9487	29.6296	0	40	0	0	0	0	21.8946	0	Inf	-1.14212	Inf	ICE1	chr5:5473910:+	-
chr1:150294155-150294393:mpeak_8707	chr1_150293927_150325308_PRPF3_NM_+	51.868	6.42747	1.31882	4.87366	1.09549e-06	7.21449e-06	31.6853	14.2426	14.0322	37.8976	0	1.34056	0	0	95.0558	47.1787	17.5403	136.431	65.2094	69.039	101.92	198.315	33.3333	30.1887	80	27.7778	0	1.94175	0	0	42.8249	0.485437	6.18978	-0.552699	6.74247	PRPF3	-	-
chr16:3766319-3766481:mpeak_59040	chr16_3708231_3767598_TRAP1_NM_-	321.069	6.42745	0.961652	6.68376	2.32882e-11	7.03712e-10	55.0323	36.4967	17.5403	107.629	0.679264	0	0.87111	3.9663	433.588	340.043	432.661	577.56	628.319	642.129	637.652	1222.94	12.6923	10.733	4.05405	18.6352	0.108108	0	0.136612	0.324324	11.5286	0.142261	5.29575	-0.811649	6.1074	TRAP1	chr16:3766402:-;chr16:3766427:-	chr16_3716403_-
chr8:67989014-67989244:mpeak_155151	chr8_67976602_68107616_CSPP1_NM_+	8.31684	6.42736	1.7935	3.5837	0.000338757	0.000976795	20.0117	13.3525	1.16935	19.7068	0	1.34056	0	0	4.16911	2.67049	1.16935	13.6431	0.679264	8.04338	3.48444	43.6293	480	500	100	144.444	0	16.6667	0	0	306.111	4.16667	5.33846	-1.3667	6.70515	CSPP1	-	-
chr16:87503975-87504026:mpeak_64291	chr16_87443941_87525460_ZCCHC14_NM_-	14.0479	6.42717	1.50014	4.28439	1.83244e-05	7.94875e-05	20.0117	32.9361	2.33871	7.57952	1.35853	0	0.87111	0	20.0117	5.34098	2.33871	9.09543	6.11338	16.0868	20.0355	80.6482	100	616.667	100	83.3333	22.2222	0	4.34783	0	225	6.64251	4.8174	-1.74003	6.55743	ZCCHC14	chr16:87503978:-	chr16_87470372_-
chr16:2809094-2809229:mpeak_58869	chr16_2802329_2820858_SRRM2_NM_+	1165.38	6.42668	1.13224	5.67609	1.37804e-08	1.74679e-07	32.5191	31.1557	9.35482	27.2863	0	0.670281	0.87111	0	1682.65	2485.34	1638.26	1814.54	1877.49	2295.71	2758.8	3991.42	1.93261	1.25358	0.571021	1.50376	0	0.0291971	0.0315756	0	1.31524	0.0151932	6.02417	-0.519413	6.54359	SRRM2	-	-
chr20:37105278-37105327:mpeak_99746	chr20_37101448_37203416_RALGAPB_NM_+	81.6734	6.426	1.29837	4.94926	7.44947e-07	5.21102e-06	5.83676	9.79181	3.50806	4.54771	0.679264	0	0	0	100.893	50.7394	29.2338	93.9861	171.175	181.646	198.613	456.125	5.78512	19.2982	12	4.83871	0.396825	0	0	0	10.4805	0.0992063	5.12382	-1.87414	6.99795	RALGAPB	-	-
chr2:96969809-96969892:mpeak_89084	chr2_96940893_96971307_SNRNP200_NM_-mpeak_89084	417.746	6.42559	1.37317	4.67938	2.87748e-06	1.64169e-05	7.5044	21.3639	9.35482	13.6431	0	0	0	0	1152.34	555.462	147.338	1400.7	473.447	546.279	851.945	1504.55	0.65123	3.84615	6.34921	0.974026	0	0	0	0	2.95515	0	Inf	-0.0523806	Inf	SNRNP200	-	-
chr12:1801823-1801889:mpeak_32393	chr12_1800246_1895109_ADIPOR2_NM_+	442.015	6.42538	1.42609	4.5056	6.61845e-06	3.35042e-05	11.6735	0	0	18.1909	0	0	0	0	609.524	661.392	625.604	565.433	986.292	922.307	906.825	1765.01	1.91518	0	0	3.21716	0	0	0	0	1.28309	0	Inf	-0.89568	Inf	ADIPOR2	chr12:1801877:+	-
chr19:44007777-44008023:mpeak_80496	chr19_43979696_44008985_PHLDB3_NM_-	29.1918	6.42526	1.44174	4.45661	8.32647e-06	4.05718e-05	10.0059	10.682	2.33871	0	0	0	0	0	20.0117	56.9705	36.2499	24.2545	89.6629	44.9088	27.8755	144.109	50	18.75	6.45161	0	0	0	0	0	18.8004	0	Inf	-1.15686	Inf	PHLDB3	-	-
chr2:54792407-54792475:mpeak_86360	chr2_54683453_54895487_SPTBN1_NM_+	215.743	6.42477	1.30677	4.91652	8.80969e-07	6.01327e-06	7.5044	2.67049	3.50806	0	0	0	0	0	170.1	166.461	174.234	230.418	417.748	400.158	601.937	1277.15	4.41176	1.60428	2.01342	0	0	0	0	0	2.00737	0	Inf	-1.86339	Inf	SPTBN1	-	-
chr6:168239095-168239141:mpeak_140947	chr6_168227670_168370461_MLLT4_NM_+	35.2955	6.42472	1.32238	4.85844	1.18315e-06	7.68779e-06	9.17205	2.67049	0	3.03181	0	0	0	0	30.0176	40.9475	19.879	33.3499	78.1154	105.234	81.0132	161.296	30.5556	6.52174	0	9.09091	0	0	0	0	11.5421	0	Inf	-1.7771	Inf	MLLT4	-	-
chr16:70622348-70622464:mpeak_63292	chr16_70613797_70693899_IL34_NM_+	7.01699	6.42454	1.47344	4.36023	1.29928e-05	5.93467e-05	39.1897	13.3525	14.0322	25.7704	0.679264	0.670281	2.61333	0	0	0	3.50806	0	3.39632	3.35141	1.74222	3.9663	Inf	Inf	400	Inf	20	20	150	0	Inf	47.5	4.54241	-1.82813	6.37054	IL34	-	-
chr6:11123625-11123683:mpeak_133735	chr6_11094265_11134635_SMIM13_NM_+	52.1004	6.42373	1.45706	4.40868	1.04004e-05	4.90543e-05	8.33822	7.12131	0	13.6431	0	0	0	0	78.3793	46.2885	22.2177	133.4	58.4167	89.8177	106.275	269.709	10.6383	15.3846	0	10.2273	0	0	0	0	9.06255	0	Inf	-0.903273	Inf	SMIM13	-	-
chrX:71495194-71495290:mpeak_169078	chrX_71492622_71497141_RPS4X_NM_-	12883.8	6.42283	1.3759	4.66808	3.04023e-06	1.72091e-05	45.8602	43.618	0	80.343	0	0.670281	0	1.3221	21649.4	26867.8	27111.4	35388.8	22716.6	15309.9	19111.3	37813.4	0.211832	0.162343	0	0.227029	0	0.00437809	0	0.00349638	0.150301	0.00196862	6.41338	0.225528	6.18785	RPS4X	-	-
chr6:2769965-2770022:mpeak_133201	chr6_2765665_2785240_WRNIP1_NM_+	25.9695	6.42271	1.49206	4.30459	1.67292e-05	7.35272e-05	15.8426	6.23115	0	19.7068	0	0	0	1.3221	26.6823	22.2541	15.2016	54.5726	33.9632	35.5249	37.4577	146.753	59.375	28	0	36.1111	0	0	0	0.900901	30.8715	0.225225	4.98193	-1.09567	6.0776	WRNIP1	-	-
chr2:227701213-227701470:mpeak_95835	chr2_227700670_227860146_RHBDD1_NM_+	59.6106	6.4221	1.42437	4.50874	6.52144e-06	3.3078e-05	4.16911	1.78033	0	15.159	0	0	0	0	40.8573	51.6295	116.935	40.9294	126.343	115.959	133.28	306.728	10.2041	3.44828	0	37.037	0	0	0	0	12.6723	0	Inf	-1.44647	Inf	RHBDD1	chr2:227701335:+	-
chr11:128937161-128937214:mpeak_32011	chr11_128841054_129062093_ARHGAP32_NM_-	40.4369	6.42202	1.39418	4.60632	4.09858e-06	2.22673e-05	10.0059	3.56066	0	0	0	0	0	0	32.5191	33.8262	23.3871	48.509	112.079	69.7093	107.146	206.248	30.7692	10.5263	0	0	0	0	0	0	10.3239	0	Inf	-1.84077	Inf	ARHGAP32	-	-
chr5:95068395-95068574:mpeak_127819	chr5_95066849_95128762_RHOBTB3_NM_+	42.0722	6.42181	1.35598	4.73593	2.18057e-06	1.29564e-05	15.0088	4.45082	0	21.2227	0.679264	0.670281	0	0	22.5132	32.0459	32.7419	51.5408	61.1338	104.564	109.76	216.825	66.6667	13.8889	0	41.1765	1.11111	0.641026	0	0	30.433	0.438034	4.91386	-1.82604	6.7399	RHOBTB3	chr5:95068455:+;chr5:95068557:+	-
chr16:57472869-57472922:mpeak_62342	chr16_57463192_57481440_CIAPIN1_NM_-	97.4104	6.42147	1.35366	4.74378	2.0977e-06	1.25552e-05	0	6.23115	3.50806	10.6113	0	0	0	0	124.24	60.5312	91.2095	128.852	157.589	199.744	263.075	512.975	0	10.2941	3.84615	8.23529	0	0	0	0	5.59389	0	Inf	-1.48524	Inf	CIAPIN1	-	-
chr19:16634726-16634797:mpeak_78296	chr19_16630163_16653263_CHERP_NM_-	75.9367	6.42107	1.40132	4.58216	4.60195e-06	2.45907e-05	5.83676	18.6934	3.50806	6.06362	0	0	0	0	114.234	122.843	50.2822	175.845	75.3983	105.904	108.018	428.361	5.10949	15.2174	6.97674	3.44828	0	0	0	0	7.68798	0	Inf	-0.631697	Inf	CHERP	-	chr19_16523937_-
chr1:42780973-42781304:mpeak_3843	chr1_42645496_42801548_FOXJ3_NM_-	34.7936	6.4208	1.34163	4.78582	1.70294e-06	1.04921e-05	16.6764	16.023	9.35482	19.7068	0.679264	0.670281	0.87111	0	52.5308	14.2426	4.67741	40.9294	15.6231	60.3253	86.2398	218.147	31.746	112.5	200	48.1481	4.34783	1.11111	1.0101	0	98.0985	1.61726	4.79764	-1.75888	6.55652	FOXJ3	-	-
chr3:194392598-194392672:mpeak_116035	chr3_194362976_194393206_LSG1_NM_-	434.559	6.4206	1.14027	5.63075	1.79425e-08	2.18514e-07	15.8426	11.5721	9.35482	10.6113	0	0	0	0	787.128	848.326	1029.03	600.298	891.874	771.494	932.958	1044.46	2.01271	1.36411	0.909091	1.76768	0	0	0	0	1.5134	0	Inf	-0.157263	Inf	LSG1	-	-
chr18:61070811-61070876:mpeak_76029	chr18_61058309_61089752_VPS4B_NM_-	64.1717	6.4206	1.35644	4.73343	2.20756e-06	1.30977e-05	8.33822	6.23115	0	18.1909	0	0	1.74222	0	44.1926	48.0689	33.9112	50.0249	122.947	113.278	123.698	456.125	18.8679	12.963	0	36.3636	0	0	1.40845	0	17.0486	0.352113	4.23295	-2.21146	6.44441	VPS4B	chr18:61070816:-	chr18_63403583_-
chr19:34683111-34683163:mpeak_79116	chr19_34663351_34718269_LSM14A_NM_+	257.053	6.42058	1.5359	4.18033	2.91088e-05	0.000117628	11.6735	6.23115	1.16935	6.06362	0	0	0	0	449.43	125.513	79.516	663.966	158.269	430.991	457.333	1722.7	2.5974	4.96454	1.47059	0.913242	0	0	0	0	2.48644	0	Inf	-1.0707	Inf	LSM14A	-	-
chr8:25043285-25043340:mpeak_152875	chr8_25042286_25268709_DOCK5_NM_+	24.1063	6.42012	1.45163	4.42271	9.74705e-06	4.64102e-05	1.66764	5.34098	21.0484	0	0	0	0	0	20.0117	38.2771	33.9112	30.3181	40.0766	32.8438	72.3021	89.9029	8.33333	13.9535	62.069	0	0	0	0	0	21.0889	0	Inf	-0.940435	Inf	DOCK5	-	-
chr5:5450971-5451034:mpeak_123767	chr5_5422785_5489261_ICE1_NM_+	24.5092	6.41991	1.40573	4.56696	4.94845e-06	2.61657e-05	6.67058	8.01148	1.16935	25.7704	0	0.670281	0	0	32.5191	24.0344	22.2177	30.3181	32.6047	41.5574	35.7155	130.888	20.5128	33.3333	5.26316	85	0	1.6129	0	0	36.0273	0.403226	5.95643	-1.14212	7.09855	ICE1	-	-
chr14:73550117-73550173:mpeak_49131	chr14_73525220_73586420_RBM25_NM_+	48.8409	6.41937	1.54885	4.14461	3.40397e-05	0.00013476	27.5161	8.01148	0	42.4453	0	0	0	1.3221	100.059	49.8492	18.7096	159.17	48.907	79.7635	92.3376	153.364	27.5	16.0714	0	26.6667	0	0	0	0.862069	17.5595	0.215517	5.88207	-0.191711	6.07378	RBM25	-	-
chr3:99986013-99986268:mpeak_110809	chr3_99979660_100042430_TBC1D23_NM_+	14.2243	6.41936	1.38253	4.64319	3.43071e-06	1.90568e-05	2.50147	8.01148	5.84676	18.1909	0.679264	0	0	1.3221	15.8426	10.682	2.33871	6.06362	24.4535	30.1627	26.1333	75.3598	15.7895	75	250	300	2.77778	0	0	1.75439	160.197	1.13304	4.10965	-2.16014	6.2698	TBC1D23	-	-
chr21:36252120-36252257:mpeak_102432	chr21_36164907_36421595_RUNX1_NM_-	17.854	6.41766	1.42942	4.48969	7.13267e-06	3.56586e-05	10.0059	5.34098	0	19.7068	0	0	0	0	12.5073	42.7279	26.8951	15.159	28.5291	27.4815	44.4266	52.8841	80	12.5	0	130	0	0	0	0	55.625	0	Inf	-0.656204	Inf	RUNX1	-	-
chr8:141624408-141624502:mpeak_158319	chr8_141542251_141645646_AGO2_NM_-	77.8089	6.41697	1.2923	4.96556	6.85033e-07	4.85072e-06	7.5044	11.5721	0	43.9612	1.35853	0	0	1.3221	94.2219	63.2017	36.2499	69.7316	160.306	256.047	248.266	251.199	7.9646	18.3099	0	63.0435	0.847458	0	0	0.526316	22.3295	0.343443	4.55557	-1.79778	6.35335	AGO2	-	-
chr2:225425186-225425265:mpeak_95794	chr2_225339093_225450114_CUL3_NM_-	103.312	6.41697	1.39939	4.58555	4.52783e-06	2.42428e-05	26.6823	47.1787	10.5242	15.159	0	0.670281	0.87111	0	201.785	102.369	24.5564	307.729	88.9836	145.451	173.351	507.687	13.2231	46.087	42.8571	4.92611	0	0.460829	0.502513	0	26.7733	0.240836	6.01303	-0.524494	6.53753	CUL3	-	-
chr16:87742157-87742228:mpeak_64312	chr16_87741681_87799598_KLHDC4_NM_-	173.31	6.41696	1.18413	5.41913	5.98893e-08	6.13741e-07	6.67058	17.8033	7.01612	6.06362	0	0	0	0	248.479	277.731	347.298	271.347	405.521	307.659	340.604	536.773	2.68456	6.41026	2.0202	2.23464	0	0	0	0	3.33741	0	Inf	-0.474367	Inf	KLHDC4	-	-
chr16:23640674-23640821:mpeak_60604	chr16_23614990_23652678_PALB2_NM_-	12.0658	6.41676	2.80487	2.28772	0.0221538	0.0395835	6.67058	0	0	16.675	0	0	2.61333	0	6.67058	0	0	9.09543	2.71706	24.1301	20.0355	104.446	100	NaN	NaN	183.333	0	0	13.0435	0	NaN	3.26087	3.15919	-3.2628	6.42198	PALB2	chr16:23640768:-	-
chr12:75895418-75895514:mpeak_37663	chr12_75893731_75905418_KRR1_NM_-	230.014	6.41672	1.20646	5.31863	1.04554e-07	9.88178e-07	56.6999	42.7279	1.16935	165.234	0.679264	1.34056	0.87111	2.6442	326.025	411.256	263.104	278.926	309.065	329.778	389.386	1101.31	17.3913	10.3896	0.444444	59.2391	0.21978	0.406504	0.223714	0.240096	21.8661	0.272523	5.58574	-0.735175	6.32092	KRR1	chr12:75895421:-	chr12_75501626_-
chr4:186111124-186111269:mpeak_123265	chr4_186084079_186125182_CFAP97_NM_-	93.0434	6.41658	1.33693	4.79951	1.59056e-06	9.88668e-06	4.16911	2.67049	0	13.6431	0	0	0	0	87.5514	110.38	71.3305	116.725	188.835	180.306	221.262	491.822	4.7619	2.41935	0	11.6883	0	0	0	0	4.71739	0	Inf	-1.48738	Inf	CFAP97	-	chr4_185190067_-
chr15:77646669-77646844:mpeak_56530	chr15_77407661_77712446_PEAK1_NM_-	31.8685	6.41598	1.29009	4.97328	6.5829e-07	4.69047e-06	5.83676	9.79181	1.16935	3.03181	0.679264	0	0	0	29.1838	23.1443	16.3709	24.2545	68.6057	72.3904	88.8532	166.585	20	42.3077	7.14286	12.5	0.990099	0	0	0	20.4876	0.247525	4.86755	-2.0925	6.96005	PEAK1	-	chr15_77354359_-
chr4:153722050-153722185:mpeak_122436	chr4_153701088_153831215_ARFIP1_NM_+	24.7641	6.41578	1.26625	5.06676	4.04651e-07	3.09937e-06	5.83676	8.90164	3.50806	12.1272	0	0	0	1.3221	28.35	20.4738	19.879	22.7386	42.1144	44.9088	67.0754	118.989	20.5882	43.4783	17.6471	53.3333	0	0	0	1.11111	33.7617	0.277778	4.52192	-1.57845	6.10036	ARFIP1	-	-
chr22:36898466-36898559:mpeak_104771	chr22_36886314_36903148_FOXRED2_NM_-	133.787	6.41531	0.853948	7.51253	5.79966e-14	3.53772e-12	67.5396	32.9361	43.2661	78.8271	0	1.34056	2.61333	1.3221	127.575	109.49	288.83	127.336	322.651	254.037	320.568	362.256	52.9412	30.0813	14.9798	61.9048	0	0.527704	0.815217	0.364964	39.9767	0.426971	5.39866	-0.947198	6.34586	FOXRED2	chr22:36898476:-	chr22_36502431_-;chr22_36502461_-
chr5:137712484-137712590:mpeak_129970	chr5_137688284_137771308_KDM3B_NM_+	19.328	6.41494	1.48864	4.30927	1.63797e-05	7.21944e-05	21.6794	8.01148	8.18547	9.09543	0.679264	0	0	1.3221	13.3412	4.45082	10.5242	36.3817	12.906	29.4924	15.68	137.499	162.5	180	77.7778	25	5.26316	0	0	0.961538	111.319	1.55617	4.55274	-1.59595	6.14868	KDM3B	-	-
chr12:116538858-116539009:mpeak_40033	chr12_116399203_116714991_MED13L_NM_-	117.429	6.41491	1.10699	5.79491	6.83581e-09	9.61976e-08	11.6735	15.1328	9.35482	22.7386	0	0	1.74222	0	165.931	139.756	97.0563	115.209	262.196	303.637	353.67	380.765	7.03518	10.828	9.63855	19.7368	0	0	0.492611	0	11.8096	0.123153	5.07926	-1.32792	6.40718	MED13L	-	-
chr22:41649701-41649759:mpeak_105317	chr22_41642676_41682255_RANGAP1_NM_-	532.906	6.4149	1.34686	4.76287	1.90858e-06	1.15845e-05	9.17205	8.01148	0	25.7704	0.679264	0	0	0	541.151	572.376	1179.88	430.517	1161.54	1180.37	1206.49	2210.55	1.69492	1.39969	0	5.98592	0.0584795	0	0	0	2.27013	0.0146199	5.98267	-1.08012	7.06279	RANGAP1	-	-
chr1:247074497-247074573:mpeak_15743	chr1_247004300_247094726_AHCTF1_NM_-	49.4159	6.41417	1.58613	4.04391	5.25661e-05	0.000195007	2.50147	5.34098	4.67741	9.09543	0	0	0	0	74.2102	22.2541	3.50806	118.241	31.9254	103.223	103.662	312.016	3.37079	24	133.333	7.69231	0	0	0	0	42.0991	0	Inf	-1.33586	Inf	AHCTF1	-	-
chr13:77872499-77872559:mpeak_43985	chr13_77619628_77901177_MYCBP2_NM_-	28.808	6.4137	1.33012	4.82189	1.42207e-06	8.98398e-06	7.5044	4.45082	7.01612	6.06362	0	0.670281	0	0	20.8456	16.023	11.6935	48.509	52.3034	67.0281	54.8799	163.941	36	27.7778	60	12.5	0	1	0	0	34.0694	0.25	5.22303	-1.80056	7.02359	MYCBP2	-	-
chr6:4033672-4033885:mpeak_133330	chr6_4021568_4060646_PRPF4B_NM_+	38.3649	6.41303	1.43349	4.47373	7.68657e-06	3.79783e-05	19.1779	3.56066	0	15.159	0	0	0.87111	0	50.8632	34.7164	22.2177	65.1839	59.7753	74.4012	77.5288	190.383	37.7049	10.2564	0	23.2558	0	0	1.1236	0	17.8043	0.280899	5.44311	-1.2169	6.66	PRPF4B	-	-
chr20:61548239-61548293:mpeak_101251	chr20_61513766_61569304_DIDO1_NM_-	20.2442	6.41302	1.36751	4.68956	2.73792e-06	1.57434e-05	5.00293	8.90164	2.33871	3.03181	0	0	0	0	17.5103	19.5836	31.5725	13.6431	48.907	36.1952	23.52	113.701	28.5714	45.4545	7.40741	22.2222	0	0	0	0	25.9139	0	Inf	-1.43352	Inf	DIDO1	-	-
chr4:129207776-129207829:mpeak_121654	chr4_129192568_129209984_PGRMC2_NM_-	704.518	6.41297	1.27395	5.03393	4.80524e-07	3.58969e-06	1.66764	8.01148	2.33871	13.6431	0	0	0	0	617.029	971.169	1227.82	707.928	1754.54	1340.56	1585.42	3042.16	0.27027	0.824931	0.190476	1.92719	0	0	0	0	0.803218	0	Inf	-1.13191	Inf	PGRMC2	-	-
chr3:23849019-23849073:mpeak_107323	chr3_23847383_23931999_UBE2E1_NM_+	497.965	6.4124	1.23067	5.21049	1.88339e-07	1.63193e-06	9.17205	3.56066	2.33871	9.09543	0	0	0	0	549.489	642.698	470.08	800.398	1062.37	988.665	1189.94	2239.64	1.6692	0.554017	0.497512	1.13636	0	0	0	0	0.964272	0	Inf	-1.15412	Inf	UBE2E1	-	-
chr15:76742908-76742963:mpeak_56435	chr15_76641077_77176217_SCAPER_NM_-	9.67049	6.41185	1.50568	4.25844	2.05859e-05	8.77571e-05	5.83676	4.45082	7.01612	1.5159	0.679264	0.670281	0	0	10.8397	0.890164	3.50806	0	14.2646	29.4924	20.0355	55.5283	53.8462	500	200	Inf	4.7619	2.27273	0	0	Inf	1.75866	3.80169	-2.96911	6.7708	SCAPER	-	-
chr10:101165154-101165246:mpeak_22023	chr10_101157443_101190530_GOT1_NM_-	306.258	6.41169	1.25771	5.09793	3.43396e-07	2.70367e-06	2.50147	5.34098	0	9.09543	0	0	0	0	280.998	210.079	267.782	372.913	620.848	815.062	964.318	1351.19	0.890208	2.54237	0	2.43902	0	0	0	0	1.4679	0	Inf	-1.72885	Inf	GOT1	-	-
chr2:39608481-39608942:mpeak_85404	chr2_39477846_39664453_MAP4K3_NM_-	50.1483	6.41148	1.40783	4.55415	5.25984e-06	2.75214e-05	286.001	105.93	16.3709	253.156	1.35853	10.7245	6.96888	6.61051	9.17205	0	1.16935	16.675	2.03779	12.7353	11.3244	62.1388	3118.18	Inf	1400	1518.18	66.6667	84.2105	61.5385	10.6383	Inf	55.7635	4.68792	-1.70754	6.39546	MAP4K3	-	-
chr6:17689036-17689170:mpeak_134041	chr6_17616412_17707065_NUP153_NM_-	84.464	6.41118	1.68151	3.81275	0.000137427	0.000446109	8.33822	4.45082	0	7.57952	0	0	0	0	123.406	37.3869	4.67741	203.131	64.5301	128.694	168.995	600.234	6.75676	11.9048	0	3.73134	0	0	0	0	5.59822	0	Inf	-1.38466	Inf	NUP153	-	-
chr6:138427054-138427115:mpeak_139318	chr6_138413405_138428660_PERP_NM_-	671.443	6.41053	1.33801	4.79109	1.65878e-06	1.02587e-05	10.0059	8.90164	8.18547	16.675	0	0	0	1.3221	1034.77	694.328	275.967	1521.97	669.755	1370.05	1447.78	3683.37	0.966962	1.28205	2.9661	1.09562	0	0	0	0.0358938	1.57768	0.00897344	5.04897	-1.02371	6.07268	PERP	-	-
chr12:116630251-116630352:mpeak_40079	chr12_116399203_116714991_MED13L_NM_-	114.95	6.41017	1.31251	4.88389	1.04013e-06	6.90457e-06	12.5073	0.890164	0	7.57952	0	0	0	0	165.931	139.756	97.0563	115.209	262.196	303.637	353.67	380.765	7.53769	0.636943	0	6.57895	0	0	0	0	3.68839	0	Inf	-1.32792	Inf	MED13L	-	-
chr17:4030857-4030924:mpeak_65337	chr17_3910264_4046253_ZZEF1_NM_-	33.4899	6.40994	1.48612	4.3132	1.60909e-05	7.11457e-05	26.6823	19.5836	0	15.159	0.679264	0	0.87111	0	47.5279	29.3754	10.5242	54.5726	33.284	39.5466	55.751	202.282	56.1404	66.6667	0	27.7778	2.04082	0	1.5625	0	37.6462	0.900829	5.30814	-1.22034	6.52848	ZZEF1	-	-
chr8:101954531-101954599:mpeak_156729	chr8_101932980_101965623_YWHAZ_NM_-	878.141	6.40994	1.25693	5.09967	3.40242e-07	2.68573e-06	6.67058	7.12131	1.16935	7.57952	0	0	0	0	884.686	1074.43	1080.48	1147.54	1414.23	1666.32	2152.51	4607.52	0.754006	0.6628	0.108225	0.660502	0	0	0	0	0.546383	0	Inf	-1.23278	Inf	YWHAZ	-	-
chr7:24655325-24655445:mpeak_143583	chr7_24612964_24727056_MPP6_NM_+	47.3081	6.4099	1.04239	6.14926	7.7845e-10	1.50069e-08	31.6853	38.2771	26.8951	34.8658	2.71706	2.01084	1.74222	0	35.8544	8.90164	30.4032	36.3817	31.9254	67.6984	81.0132	326.559	88.3721	430	88.4615	95.8333	8.51064	2.9703	2.15054	0	175.667	3.40787	4.34757	-2.18497	6.53254	MPP6	-	chr7_24615799_+
chr1:91473131-91473227:mpeak_6248	chr1_91382547_91487812_ZNF644_NM_-	17.0321	6.40972	1.39766	4.58603	4.51763e-06	2.41965e-05	3.33529	8.01148	1.16935	7.57952	0	0	0	0	9.17205	11.5721	21.0484	27.2863	25.1328	29.4924	34.8444	93.8692	36.3636	69.2308	5.55556	27.7778	0	0	0	0	34.7319	0	Inf	-1.4082	Inf	ZNF644	-	-
chr1:55339806-55339915:mpeak_4940	chr1_55318059_55352921_DHCR24_NM_-	774.286	6.4097	1.22155	5.24718	1.54447e-07	1.38196e-06	15.0088	9.79181	1.16935	9.09543	0	0	0	0	898.861	1426.04	1647.62	1006.56	1697.48	1735.36	1457.37	2484.23	1.66976	0.686642	0.0709723	0.903614	0	0	0	0	0.832747	0	Inf	-0.566653	Inf	DHCR24	-	-
chr17:8507704-8507770:mpeak_66069	chr17_8379266_8534079_MYH10_NM_-	32.3944	6.40881	1.35736	4.72154	2.34067e-06	1.3754e-05	10.0059	14.2426	1.16935	36.3817	1.35853	0	1.74222	0	26.6823	14.2426	4.67741	36.3817	21.0572	81.104	74.9154	194.349	37.5	100	25	100	6.45161	0	2.32558	0	65.625	2.1943	4.31691	-2.17966	6.49657	MYH10	chr17:8507713:-	chr17_8604396_-
chr1:233472908-233473029:mpeak_14877	chr1_233463513_233518050_KIAA1804_NM_+	22.4813	6.40859	1.50494	4.25836	2.05935e-05	8.77765e-05	3.33529	8.01148	0	7.57952	0	0.670281	0	0	23.347	16.023	3.50806	16.675	32.6047	48.2603	33.1022	166.585	14.2857	50	0	45.4545	0	1.38889	0	0	27.4351	0.347222	4.81948	-2.23602	7.0555	KIAA1804	-	-
chr16:89506068-89506268:mpeak_64567	chr16_89353521_89556969_ANKRD11_NR_-mpeak_64567	48.4145	6.40809	1.51367	4.23348	2.30101e-05	9.64433e-05	37.522	48.959	25.7258	24.2545	5.43411	4.02169	0.87111	2.6442	45.0264	4.45082	0	18.1909	1.35853	48.9305	74.9154	432.327	83.3333	1100	Inf	133.333	400	8.21918	1.16279	0.611621	Inf	102.498	3.39512	-3.04251	6.43762	ANKRD11	-	-
chr3:15132123-15132180:mpeak_106955	chr3_15116437_15140664_RBSN_NM_-	120.516	6.40756	1.27158	5.03905	4.67853e-07	3.50596e-06	9.17205	29.3754	10.5242	10.6113	0.679264	0	0	0	234.304	131.744	91.2095	304.697	188.835	229.906	248.266	438.938	3.91459	22.2973	11.5385	3.48259	0.359712	0	0	0	10.3082	0.0899281	6.4572	-0.537503	6.99471	RBSN	-	-
chr3:125035467-125035635:mpeak_112400	chr3_124952783_125094198_ZNF148_NM_-	103.022	6.40745	1.21069	5.29242	1.20711e-07	1.11846e-06	5.83676	2.67049	5.84676	16.675	0	0	0	0	130.076	170.912	146.169	122.788	205.817	254.707	237.813	349.035	4.48718	1.5625	4	13.5802	0	0	0	0	5.90748	0	Inf	-0.877878	Inf	ZNF148	-	-
chr4:128884114-128884199:mpeak_121620	chr4_128841991_128887139_MFSD8_NM_-	52.6696	6.40704	1.46378	4.37704	1.20303e-05	5.55403e-05	251.814	11.5721	0	362.301	0	2.68113	4.35555	3.9663	21.6794	21.3639	25.7258	15.159	41.4351	18.7679	20.9066	40.9851	1161.54	54.1667	0	2390	0	14.2857	20.8333	9.67742	901.426	11.1991	5.82948	-0.540775	6.37025	MFSD8	chr4:128884120:-	chr4_127962966_-
chrX:16876571-16876624:mpeak_166797	chrX_16863226_16888534_RBBP7_NM_-	299.857	6.4069	1.5421	4.15467	3.25758e-05	0.000129697	2.50147	9.79181	3.50806	10.6113	0	0	0	0	588.679	134.415	78.3466	768.564	163.703	568.399	527.021	1942.17	0.424929	7.28477	4.47761	1.38067	0	0	0	0	3.39199	0	Inf	-1.02789	Inf	RBBP7	-	-
chr12:112860420-112860481:mpeak_39831	chr12_112856535_112943628_PTPN11_NM_+	134.441	6.40648	1.23814	5.17427	2.28807e-07	1.92312e-06	1.66764	11.5721	2.33871	13.6431	0	0	0	0	155.925	186.044	191.774	201.615	306.348	307.659	305.759	466.702	1.06952	6.2201	1.21951	6.76692	0	0	0	0	3.81901	0	Inf	-0.914896	Inf	PTPN11	-	-
chr1:118486200-118486272:mpeak_7872	chr1_118472371_118501914_WDR3_NM_+	61.9526	6.40646	1.3944	4.59441	4.33974e-06	2.34063e-05	5.00293	8.90164	7.01612	7.57952	0	0	0	0	174.269	46.2885	24.5564	89.4384	59.7753	118.64	127.182	322.593	2.87081	19.2308	28.5714	8.47458	0	0	0	0	14.7869	0	Inf	-0.908969	Inf	WDR3	-	-
chr3:155626170-155626227:mpeak_114157	chr3_155588324_155655379_GMPS_NM_+	104.61	6.4062	1.3109	4.88689	1.02442e-06	6.80859e-06	2.50147	2.67049	9.35482	9.09543	0.679264	0	0	0	85.0499	72.1033	53.7902	125.82	163.703	241.301	274.4	633.287	2.94118	3.7037	17.3913	7.22892	0.414938	0	0	0	7.81628	0.103734	5.12003	-1.96272	7.08275	GMPS	-	-
chr8:126018023-126018100:mpeak_157695	chr8_126010719_126033994_SQLE_NM_+	73.2417	6.40603	1.44195	4.44262	8.88707e-06	4.289e-05	8.33822	0.890164	0	19.7068	0	0	0	0	97.5572	68.5426	56.1289	169.781	161.665	153.494	156.8	278.963	8.54701	1.2987	0	11.6071	0	0	0	0	5.36321	0	Inf	-0.937773	Inf	SQLE	chr8:126018096:+	chr8_125005847_+
chr8:56684819-56684880:mpeak_154487	chr8_56652777_56685966_TMEM68_NM_-	19.5321	6.40541	1.41987	4.51127	6.44395e-06	3.27493e-05	6.67058	5.34098	7.01612	19.7068	0	0	0	1.3221	22.5132	13.3525	8.18547	37.8976	26.4913	19.4382	34.8444	109.734	29.6296	40	85.7143	52	0	0	0	1.20482	51.836	0.301205	4.87271	-1.21706	6.08977	TMEM68	-	-
chr11:93865873-93866042:mpeak_30315	chr11_93862093_93913955_PANX1_NM_+	21.096	6.405	1.65028	3.88117	0.000103955	0.000350348	13.3412	0.890164	0	45.4771	0	0	0	0	36.6882	24.0344	36.2499	48.509	24.4535	17.4273	27.0044	63.4609	36.3636	3.7037	0	93.75	0	0	0	0	33.4543	0	Inf	0.13652	Inf	PANX1	-	-
chr17:1582175-1582227:mpeak_65009	chr17_1554250_1588176_PRPF8_NM_-	206.722	6.40329	2.34998	2.72483	0.00643352	0.0131095	2.50147	1.78033	3.50806	13.6431	0	0	0	0	513.635	11.5721	2.33871	406.262	18.3401	237.95	369.35	1726.66	0.487013	15.3846	150	3.35821	0	0	0	0	42.3075	0	Inf	-1.33288	Inf	PRPF8	-	-
chr2:88923417-88923578:mpeak_88784	chr2_88857454_88927094_EIF2AK3_NM_-	39.8851	6.40289	1.15013	5.5671	2.59021e-08	2.98829e-07	29.1838	39.1672	22.2177	25.7704	3.39632	4.69197	2.61333	1.3221	24.1809	5.34098	0	21.2227	17.6609	80.4338	109.76	251.199	120.69	733.333	Inf	121.429	19.2308	5.83333	2.38095	0.526316	Inf	6.99284	3.27438	-3.17734	6.45172	EIF2AK3	-	-
chr3:31646007-31646190:mpeak_107648	chr3_31573992_31677475_STT3B_NM_+	240.543	6.40255	1.3153	4.86774	1.12884e-06	7.38453e-06	15.0088	15.1328	4.67741	18.1909	0.679264	0	0	0	369.383	376.539	120.443	565.433	330.802	467.186	385.902	1179.31	4.06321	4.01891	3.8835	3.21716	0.205339	0	0	0	3.79569	0.0513347	6.28614	-0.722915	7.00906	STT3B	-	-
chr5:170820277-170820445:mpeak_131941	chr5_170814707_170837530_NPM1_NM_+	1769.58	6.40134	1.16339	5.50233	3.74811e-08	4.12056e-07	46.6941	57.8607	5.84676	59.1203	0	2.68113	0	1.3221	3039.28	1211.51	691.088	4374.9	3000.99	3372.86	4611.65	7837.42	1.53635	4.7759	0.846024	1.35135	0	0.0794913	0	0.0168691	2.12741	0.0240901	5.40416	-1.01459	6.41875	NPM1	-	-
chr16:28837833-28837924:mpeak_60927	chr16_28834368_28847253_ATXN2L_NM_+	32.2721	6.40132	1.4879	4.30225	1.69075e-05	7.42075e-05	25.8485	24.0344	5.84676	57.6044	2.03779	0.670281	0	5.28841	24.1809	8.90164	0	27.2863	7.47191	26.8113	53.1377	247.233	106.897	270	Inf	211.111	27.2727	2.5	0	2.13904	Inf	7.97794	3.82507	-2.47079	6.29587	ATXN2L	chr16:28837920:+	chr16_28826598_+
chr22:22156042-22156094:mpeak_103785	chr22_22118529_22221970_MAPK1_NM_-	55.4534	6.40128	1.32324	4.83758	1.3143e-06	8.40272e-06	4.16911	5.34098	1.16935	7.57952	0	0	0	0	64.2043	48.959	29.2338	77.3111	78.7947	130.035	132.409	308.05	6.49351	10.9091	4	9.80392	0	0	0	0	7.80163	0	Inf	-1.56327	Inf	MAPK1	-	-
chr9:6794477-6794592:mpeak_159522	chr9_6757640_7013787_KDM4C_NR_+mpeak_159522	4.90091	6.40098	1.67736	3.8161	0.000135579	0.000440782	5.00293	8.01148	0	1.5159	0	0	0	0	0.833822	5.34098	3.50806	4.54771	4.07559	8.71366	13.0666	23.7978	600	150	0	33.3333	0	0	0	0	195.833	0	Inf	-1.80291	Inf	KDM4C	-	chr9_6794523_+
chr2:20490604-20490664:mpeak_83646	chr2_20451477_20550611_PUM2_NM_-	150.047	6.40062	1.39812	4.57801	4.69419e-06	2.50127e-05	10.8397	0	2.33871	12.1272	0	0	0	1.3221	143.417	108.6	98.2256	174.329	232.308	282.859	377.19	957.201	7.55814	0	2.38095	6.95652	0	0	0	0.138122	4.2239	0.0345304	4.25855	-1.81797	6.07652	PUM2	chr2:20490606:-	-
chr2:68471362-68471512:mpeak_87441	chr2_68408142_68479651_PPP3R1_NM_-	391.552	6.40014	1.26569	5.05663	4.26736e-07	3.24723e-06	15.8426	15.1328	5.84676	13.6431	1.35853	0.670281	0	0	465.273	268.83	47.9435	466.899	612.017	799.646	846.719	2705.02	3.40502	5.62914	12.1951	2.92208	0.221976	0.0838223	0	0	6.03784	0.0764495	4.63659	-1.99062	6.62721	PPP3R1	-	-
chr5:179150027-179150304:mpeak_132730	chr5_179125929_179155591_CANX_NM_+	1197.35	6.39941	1.19968	5.33427	9.59297e-08	9.17628e-07	26.6823	29.3754	11.6935	59.1203	0	0.670281	0	1.3221	1934.47	2415.91	1625.4	2946.92	1664.2	1891.53	1883.34	4667.02	1.37931	1.21592	0.719424	2.00617	0	0.0354359	0	0.0283286	1.33021	0.0159411	5.99273	-0.179674	6.1724	CANX	-	chr5_179723155_+
chrX:73833058-73833114:mpeak_169283	chrX_73812896_73834461_RLIM_NM_-	214.065	6.39934	1.25701	5.09091	3.56358e-07	2.78516e-06	10.8397	17.8033	8.18547	31.834	0	0	0	0	526.976	480.689	201.129	671.546	286.65	293.583	310.115	585.691	2.05696	3.7037	4.06977	4.74041	0	0	0	0	3.64271	0	Inf	0.349262	Inf	RLIM	-	-
chr4:24552793-24552856:mpeak_117739	chr4_24529664_24586184_DHX15_NM_-	70.9179	6.39902	1.44791	4.4195	9.893e-06	4.70002e-05	9.17205	6.23115	0	10.6113	0	0	0.87111	0	95.0558	40.0574	18.7096	100.05	83.5495	157.516	162.026	450.837	9.64912	15.5556	0	10.6061	0	0	0.537634	0	8.95268	0.134409	4.90032	-1.75001	6.65033	DHX15	-	-
chr2:9769898-9770508:mpeak_83070	chr2_9725474_9771184_YWHAQ_NM_-	907.632	6.39877	0.833812	7.67411	1.66569e-14	1.20487e-12	85.8837	66.7623	74.8386	147.043	1.35853	4.69197	0.87111	1.3221	1432.51	974.73	487.62	1853.95	1584.72	1621.41	2270.98	3913.42	5.99534	6.84932	15.3477	7.93132	0.0857265	0.289376	0.0383583	0.0337838	9.03092	0.111811	5.50563	-0.983642	6.48928	YWHAQ	chr2:9770287:-	-
chr22:28278916-28278973:mpeak_104114	chr22_28249651_28315294_PITPNB_NM_-	96.1616	6.39875	1.4352	4.45846	8.25519e-06	4.02966e-05	5.83676	3.56066	0	9.09543	0	0	0	0	95.0558	97.9181	22.2177	172.813	126.343	210.468	277.013	518.264	6.14035	3.63636	0	5.26316	0	0	0	0	3.75997	0	Inf	-1.54484	Inf	PITPNB	chr22:28278917:-	-
chr4:187523903-187523957:mpeak_123305	chr4_187510374_187644987_FAT1_NM_-	52.6935	6.39838	2.35404	2.71804	0.00656697	0.0133491	10.8397	0.890164	0	1.5159	0	0	0	1.3221	58.3676	10.682	0	42.4453	15.6231	57.6442	120.213	523.552	18.5714	8.33333	NaN	3.57143	0	0	0	0.252525	NaN	0.0631313	3.32463	-2.68506	6.00969	FAT1	-	chr4_186602753_-
chr2:32628829-32628883:mpeak_84817	chr2_32582095_32842791_BIRC6_NM_+	32.9535	6.39801	1.40646	4.54901	5.39e-06	2.80856e-05	4.16911	4.45082	1.16935	15.159	0.679264	0	0	0	30.0176	16.023	10.5242	51.5408	60.4545	64.347	83.6265	185.094	13.8889	27.7778	11.1111	29.4118	1.1236	0	0	0	20.5474	0.280899	5.19883	-1.86401	7.06283	BIRC6	-	-
chr14:96994766-96994929:mpeak_50568	chr14_96968712_97031291_PAPOLA_NM_+	164.591	6.39792	1.36057	4.70238	2.57143e-06	1.49173e-05	4.16911	8.90164	2.33871	15.159	0	0	0	0	236.806	220.761	126.29	353.206	175.25	311.681	258.72	920.183	1.76056	4.03226	1.85185	4.29185	0	0	0	0	2.98413	0	Inf	-0.830027	Inf	PAPOLA	-	-
chr14:93797414-93797567:mpeak_50399	chr14_93709434_93799438_BTBD7_NM_-	375.899	6.39789	1.02917	6.21653	5.08261e-10	1.03301e-08	12.5073	50.7394	19.879	40.9294	0.679264	0.670281	0.87111	0	557.827	568.815	663.023	412.326	922.441	912.253	1115.02	736.41	2.24215	8.92019	2.99824	9.92647	0.0736377	0.0734754	0.078125	0	6.02176	0.0563095	5.80385	-0.743296	6.54715	BTBD7	chr14:93797512:-	chr14_93331069_-;chr14_93331170_-
chr8:61446472-61446692:mpeak_154635	chr8_61429468_61533232_RAB2A_NM_+	307.277	6.39787	1.22034	5.24271	1.58233e-07	1.41018e-06	15.8426	16.9131	3.50806	18.1909	0	1.34056	0	0	440.258	332.031	188.266	398.683	553.6	686.368	655.074	1606.35	3.59848	5.09383	1.86335	4.56274	0	0.195312	0	0	3.7796	0.0488281	5.34415	-1.36513	6.70928	RAB2A	-	-
chr2:228416935-228417080:mpeak_95929	chr2_228336887_228419151_AGFG1_NM_+	107.345	6.3978	1.36964	4.67117	2.99491e-06	1.70053e-05	4.16911	8.01148	1.16935	10.6113	0	0	0	0	158.426	112.161	74.8386	175.845	133.815	168.241	198.613	671.628	2.63158	7.14286	1.5625	6.03448	0	0	0	0	4.34285	0	Inf	-1.16923	Inf	AGFG1	chr2:228416995:+	-
chr12:96725662-96725712:mpeak_38594	chr12_96674663_96794366_CDK17_NM_-	12.8513	6.39777	1.69935	3.76484	0.000166654	0.000527339	5.83676	7.12131	3.50806	4.54771	0	0	0	0	10.8397	8.90164	0	33.3499	4.07559	22.7896	20.0355	84.6145	53.8462	80	Inf	13.6364	0	0	0	0	Inf	0	Inf	-1.30868	Inf	CDK17	-	chr12_96331885_-
chr1:182994789-182994891:mpeak_11618	chr1_182992594_183111668_LAMC1_NM_+	119.188	6.39765	1.38508	4.61896	3.85671e-06	2.10934e-05	6.67058	3.56066	0	9.09543	0	0	0	0	120.904	123.733	108.75	145.527	136.532	191.03	261.333	799.871	5.51724	2.8777	0	6.25	0	0	0	0	3.66123	0	Inf	-1.47694	Inf	LAMC1	-	-
chr11:14307764-14307849:mpeak_25548	chr11_14300970_14386052_RRAS2_NM_-	39.2646	6.39758	1.31504	4.86494	1.14492e-06	7.47576e-06	10.0059	11.5721	0	12.1272	0	0	0	0	63.3705	72.1033	39.758	56.0885	50.9448	74.4012	84.4976	153.364	15.7895	16.0494	0	21.6216	0	0	0	0	13.3651	0	Inf	-0.650902	Inf	RRAS2	-	-
chr3:25704819-25704901:mpeak_107490	chr3_25639968_25705863_TOP2B_NM_-	145.279	6.39725	1.39168	4.59679	4.29049e-06	2.31739e-05	4.16911	8.90164	2.33871	9.09543	0	0	0	0	204.287	124.623	50.2822	345.626	158.948	321.065	336.248	758.886	2.04082	7.14286	4.65116	2.63158	0	0	0	0	4.1166	0	Inf	-1.1198	Inf	TOP2B	-	-
chr1:1586536-1586601:mpeak_214	chr1_1571218_1655859_CDK11B_NM_-	25.497	6.39721	1.49819	4.26995	1.9552e-05	8.40763e-05	30.8514	6.23115	1.16935	37.8976	0	0	0	0	53.3646	39.1672	28.0645	74.2793	18.3401	21.449	21.7777	75.3598	57.8125	15.9091	4.16667	51.0204	0	0	0	0	32.2272	0	Inf	0.509151	Inf	CDK11B	chr1:1586538:-	-
chr2:239189589-239189713:mpeak_96704	chr2_239155165_239197207_PER2_NM_-	30.2261	6.39718	1.10299	5.79987	6.63666e-09	9.38529e-08	26.6823	24.0344	40.9274	22.7386	4.75485	1.34056	3.48444	2.6442	20.8456	1.78033	4.67741	7.57952	18.3401	40.8872	54.0088	208.892	128	1350	875	300	25.9259	3.27869	6.45161	1.26582	663.25	9.23051	3.22607	-3.20705	6.43312	PER2	-	-
chr20:47854303-47854546:mpeak_100500	chr20_47835831_47860352_DDX27_NM_+	388.787	6.39692	0.871239	7.34233	2.09908e-13	1.11052e-11	70.8749	56.0803	24.5564	22.7386	0	1.34056	1.74222	2.6442	396.066	440.631	478.265	445.676	895.27	697.763	895.501	1791.45	17.8947	12.7273	5.13447	5.10204	0	0.192123	0.194553	0.147601	10.2146	0.133569	4.92724	-1.28151	6.20875	DDX27	-	-
chr2:8948774-8949062:mpeak_82917	chr2_8872112_8977755_KIDINS220_NM_-	133.361	6.39648	0.725702	8.81421	1.20536e-18	2.30017e-16	83.3822	91.6869	35.0806	80.343	1.35853	2.01084	1.74222	1.3221	161.762	150.438	157.863	163.718	256.083	234.598	317.084	395.308	51.5464	60.9467	22.2222	49.0741	0.530504	0.857143	0.549451	0.334448	45.9474	0.567886	5.49671	-0.924671	6.42138	KIDINS220	-	-
chr17:53346470-53346520:mpeak_70448	chr17_53342320_53398024_HLF_NM_+	10.4459	6.39615	1.30503	4.90114	9.52805e-07	6.41169e-06	3.33529	8.90164	2.33871	1.5159	2.03779	0.670281	0	0	3.33529	3.56066	1.16935	0	20.3779	42.2277	28.7466	48.9178	100	250	200	Inf	10	1.5873	0	0	Inf	2.89683	2.57096	-4.12033	6.6913	HLF	-	-
chr15:79166158-79166326:mpeak_56669	chr15_79165122_79189324_MORF4L1_NM_+	902.943	6.39593	0.925967	6.9073	4.93962e-12	1.79447e-10	2187.12	2755.06	2098.99	1406.76	50.2656	55.6333	47.0399	30.4083	702.912	281.292	86.5321	982.306	237.743	594.54	685.563	2244.93	311.151	979.43	2425.68	143.21	21.1429	9.35738	6.8615	1.35453	964.867	9.67907	5.52595	-0.874033	6.39998	MORF4L1	-	-
chr4:144456291-144456403:mpeak_122110	chr4_144434615_144474271_SMARCA5_NM_+	53.4449	6.39589	1.5393	4.15506	3.25198e-05	0.000129506	5.83676	8.90164	9.35482	1.5159	0	0	0	0	95.0558	40.0574	7.01612	131.884	40.7559	93.1691	89.7243	331.847	6.14035	22.2222	133.333	1.14943	0	0	0	0	40.7113	0	Inf	-1.01953	Inf	SMARCA5	-	-
chr8:103418385-103418451:mpeak_156849	chr8_103266742_103424917_UBR5_NM_-	51.2134	6.3952	1.40616	4.54801	5.41568e-06	2.81865e-05	9.17205	0.890164	4.67741	10.6113	0.679264	0	0.87111	0	38.3558	15.1328	11.6935	53.0567	62.4923	105.904	115.858	390.02	23.913	5.88235	40	20	1.08696	0	0.75188	0	22.4488	0.459709	4.03135	-2.51163	6.54298	UBR5	-	-
chr19:44007212-44007528:mpeak_80495	chr19_43979696_44008985_PHLDB3_NM_-	36.1198	6.39486	1.10334	5.79589	6.79594e-09	9.57152e-08	37.522	37.3869	14.0322	40.9294	1.35853	0	0	2.6442	20.0117	56.9705	36.2499	24.2545	89.6629	44.9088	27.8755	144.109	187.5	65.625	38.7097	168.75	1.51515	0	0	1.83486	115.146	0.837503	5.01995	-1.15686	6.17681	PHLDB3	-	-
chr7:4915594-4915659:mpeak_142550	chr7_4839114_4923335_RADIL_NM_-	13.6708	6.3948	1.3283	4.81427	1.4774e-06	9.2714e-06	4.16911	3.56066	1.16935	7.57952	0	0	0	0	13.3412	10.682	10.5242	12.1272	35.3217	31.5032	22.6488	66.1051	31.25	33.3333	11.1111	62.5	0	0	0	0	34.5486	0	Inf	-1.73694	Inf	RADIL	-	-
chr15:76170483-76170538:mpeak_56339	chr15_76135626_76191767_UBE2Q2_NM_+	24.5109	6.39426	1.49986	4.26323	2.01493e-05	8.61989e-05	7.5044	7.12131	0	4.54771	0	0	0	0	28.35	20.4738	7.01612	45.4771	25.1328	49.6008	40.9422	156.008	26.4706	34.7826	0	10	0	0	0	0	17.8133	0	Inf	-1.42305	Inf	UBE2Q2	-	-
chr3:127831472-127831529:mpeak_112564	chr3_127800252_127842671_RUVBL1_NM_-	212.457	6.39398	1.60469	3.98455	6.7608e-05	0.000242163	7.5044	15.1328	0	3.03181	0.679264	0	0	0	237.639	93.4672	30.4032	424.453	167.778	414.234	427.715	1577.27	3.15789	16.1905	0	0.714286	0.404858	0	0	0	5.01566	0.101215	5.23991	-1.71874	6.95865	RUVBL1	-	-
chr14:35337223-35337348:mpeak_46413	chr14_35222910_35344853_BAZ1A_NM_-	5.43533	6.39389	2.04737	3.12298	0.0017903	0.00421151	8.33822	0	1.16935	6.06362	0	0	0	0	5.83676	0	0	10.6113	2.03779	10.7245	10.4533	31.7304	142.857	NaN	Inf	57.1429	0	0	0	0	NaN	0	Inf	-1.7401	Inf	BAZ1A	-	-
chr8:90916616-90916739:mpeak_156025	chr8_90914095_90936730_OSGIN2_NM_+	241.865	6.39376	1.20044	5.32617	1.00305e-07	9.54082e-07	10.0059	7.12131	9.35482	25.7704	1.35853	0	0	0	250.147	283.962	162.54	313.792	445.597	494.668	630.683	1234.84	4	2.50784	5.7554	8.21256	0.304878	0	0	0	5.11895	0.0762195	5.26538	-1.47342	6.7388	OSGIN2	chr8:90916736:+	chr8_89904501_+
chr16:249372-249444:mpeak_58389	chr16_240134_279449_LUC7L_NM_-	187.733	6.39358	1.3149	4.86242	1.15961e-06	7.55858e-06	5.83676	16.9131	8.18547	40.9294	0	0	0	0	354.375	625.785	291.169	401.715	203.779	243.312	227.36	584.369	1.64706	2.7027	2.81124	10.1887	0	0	0	0	4.33742	0	Inf	0.410403	Inf	LUC7L	-	-
chr20:43584484-43584679:mpeak_100143	chr20_43571854_43589114_TOMM34_NM_-	198.19	6.39289	0.893006	7.15884	8.13627e-13	3.6709e-11	50.0293	76.5541	23.3871	72.7634	0.679264	0.670281	4.35555	1.3221	195.948	224.321	118.105	289.538	287.329	437.694	398.097	990.254	25.5319	34.127	19.802	25.1309	0.236407	0.153139	1.09409	0.133511	26.1479	0.404287	4.98623	-1.352	6.33823	TOMM34	-	-
chr9:97199997-97200053:mpeak_162869	chr9_97136832_97221442_HIATL1_NM_+	28.8018	6.39287	1.79494	3.5616	0.000368604	0.00105267	7.5044	2.67049	0	9.09543	0	0	0	0	32.5191	9.79181	1.16935	74.2793	11.5475	42.2277	47.911	222.113	23.0769	27.2727	0	12.2449	0	0	0	0	15.6486	0	Inf	-1.45926	Inf	HIATL1	-	-
chr2:225441500-225441566:mpeak_95810	chr2_225339093_225450114_CUL3_NM_-	99.2984	6.39279	1.43845	4.44423	8.82072e-06	4.26202e-05	7.5044	6.23115	14.0322	9.09543	0	0	0	0	201.785	102.369	24.5564	307.729	88.9836	145.451	173.351	507.687	3.71901	6.08696	57.1429	2.95567	0	0	0	0	17.4761	0	Inf	-0.524494	Inf	CUL3	-	-
chr17:38507279-38507332:mpeak_68781	chr17_38465422_38512260_RARA_NM_+	20.2752	6.3925	1.643	3.89074	9.99384e-05	0.000338861	10.8397	6.23115	0	12.1272	0	0	0	2.6442	20.0117	7.12131	1.16935	19.7068	15.6231	28.8221	34.8444	165.263	54.1667	87.5	0	61.5385	0	0	0	1.6	50.8013	0.4	3.46497	-2.34876	5.81373	RARA	-	-
chr3:31611752-31611976:mpeak_107629	chr3_31573992_31677475_STT3B_NM_+	240.511	6.39223	1.3163	4.85621	1.19654e-06	7.75889e-06	13.3412	17.8033	4.67741	16.675	0.679264	0	0	0	369.383	376.539	120.443	565.433	330.802	467.186	385.902	1179.31	3.61174	4.72813	3.8835	2.94906	0.205339	0	0	0	3.79311	0.0513347	6.27211	-0.722915	6.99503	STT3B	-	-
chr14:67033722-67033917:mpeak_48453	chr14_66974124_67647520_GPHN_NM_+	13.873	6.39215	1.30911	4.8828	1.0459e-06	6.93443e-06	5.83676	8.01148	5.84676	10.6113	0.679264	0	0	0	15.8426	9.79181	10.5242	12.1272	18.3401	28.1518	26.1333	70.0714	36.8421	81.8182	55.5556	87.5	3.7037	0	0	0	65.429	0.925926	5.4795	-1.56328	7.04278	GPHN	-	-
chr3:154037714-154037856:mpeak_114082	chr3_153994145_154042286_DHX36_NM_-	16.3472	6.39184	1.5041	4.24962	2.14134e-05	9.07282e-05	38.3558	21.3639	16.3709	15.159	0.679264	1.34056	0	0	18.3441	10.682	0	24.2545	2.03779	19.4382	28.7466	64.783	209.091	200	Inf	62.5	33.3333	6.89655	0	0	Inf	10.0575	5.49752	-1.11002	6.60754	DHX36	-	-
chr1:27929207-27929263:mpeak_2384	chr1_27861427_27930005_AHDC1_NM_-	31.0698	6.39149	1.14343	5.58973	2.2742e-08	2.67531e-07	22.5132	32.0459	30.4032	83.3748	2.03779	0	0	6.61051	17.5103	9.79181	7.01612	33.3499	26.4913	34.8546	49.6532	141.465	128.571	327.273	433.333	250	7.69231	0	0	4.6729	284.794	3.0913	4.28279	-1.89953	6.18232	AHDC1	chr1:27929207:-	-
chr3:15506751-15506842:mpeak_107010	chr3_15493220_15563258_COLQ_NM_-	14.7768	6.39098	1.13586	5.62654	1.83864e-08	2.22703e-07	54.1985	64.982	52.6209	33.3499	1.35853	0	0.87111	2.6442	0.833822	3.56066	3.50806	1.5159	2.71706	2.01084	6.96888	5.28841	6500	1825	1500	2200	50	0	12.5	50	3006.25	28.125	5.39548	-0.850716	6.2462	COLQ	-	-
chr5:156697354-156697437:mpeak_131541	chr5_156693089_156819840_CYFIP2_NM_+	71.1982	6.39092	1.24455	5.13512	2.81967e-07	2.29633e-06	12.5073	2.67049	7.01612	9.09543	0.679264	0	0	0	51.697	70.323	91.2095	80.343	276.461	119.31	142.862	274.997	24.1935	3.79747	7.69231	11.3208	0.2457	0	0	0	11.751	0.0614251	5.52556	-1.47066	6.99621	CYFIP2	-	-
chr4:2472022-2472073:mpeak_116761	chr4_2470794_2515396_RNF4_NM_+	32.7989	6.39063	1.29707	4.92697	8.35136e-07	5.73395e-06	5.00293	16.023	4.67741	12.1272	0	0	0	0	38.3558	63.2017	36.2499	65.1839	38.7181	70.3795	45.2977	129.566	13.0435	25.3521	12.9032	18.6047	0	0	0	0	17.4759	0	Inf	-0.484276	Inf	RNF4	-	-
chr18:2698200-2698282:mpeak_73587	chr18_2655885_2802525_SMCHD1_NM_+	28.5361	6.38967	1.44453	4.42335	9.71834e-06	4.62959e-05	9.17205	2.67049	0	13.6431	0	0	0.87111	0	23.347	24.0344	9.35482	39.4135	48.2278	64.347	52.2666	169.229	39.2857	11.1111	0	34.6154	0	0	1.66667	0	21.2531	0.416667	4.87069	-1.7968	6.66748	SMCHD1	chr18:2698253:+	chr18_2698277_+
chr4:151905896-151905953:mpeak_122339	chr4_151186964_151936649_LRBA_NM_-	31.2877	6.38966	1.31058	4.87543	1.08571e-06	7.16254e-06	7.5044	2.67049	2.33871	3.03181	0	0	0	0	24.1809	28.4853	23.3871	37.8976	43.4729	75.7418	90.5954	161.296	31.0345	9.375	10	8	0	0	0	0	14.6024	0	Inf	-1.70342	Inf	LRBA	-	-
chr7:30395836-30396093:mpeak_143993	chr7_30323922_30405650_ZNRF2_NM_+mpeak_143993	5.55955	6.38909	1.77846	3.59248	0.00032755	0.000949467	12.5073	13.3525	1.16935	6.06362	0.679264	0.670281	0	0	4.16911	1.78033	0	4.54771	4.07559	4.69197	0.87111	34.3746	300	750	Inf	133.333	16.6667	14.2857	0	0	Inf	7.7381	4.61597	-2.06794	6.68391	ZNRF2	chr7:30395912:+	-
chr12:80327937-80328050:mpeak_37892	chr12_80169795_80329235_PPP1R12A_NM_-	43.7403	6.38906	1.33099	4.80025	1.58471e-06	9.85533e-06	2.50147	1.78033	11.6935	1.5159	0	0	0	0	33.3529	26.7049	40.9274	68.2157	84.2288	111.267	119.342	198.315	7.5	6.66667	28.5714	2.22222	0	0	0	0	11.2401	0	Inf	-1.60065	Inf	PPP1R12A	-	-
chr10:89573713-89573765:mpeak_20999	chr10_89514564_89577917_ATAD1_NM_-	186.419	6.38893	1.31191	4.86995	1.11625e-06	7.31676e-06	6.67058	2.67049	0	7.57952	0	0	0	0	171.767	128.184	239.717	175.845	376.992	347.876	473.013	1052.39	3.8835	2.08333	0	4.31034	0	0	0	0	2.56929	0	Inf	-1.65305	Inf	ATAD1	chr10:89573715:-	-
chr14:73482670-73482726:mpeak_49102	chr14_73437822_73493920_ZFYVE1_NM_-	100.39	6.38882	1.29049	4.9507	7.39455e-07	5.17777e-06	3.33529	8.01148	3.50806	21.2227	0	0	0	0	100.059	235.893	195.282	89.4384	290.046	246.664	236.942	175.839	3.33333	3.39623	1.79641	23.7288	0	0	0	0	8.0637	0	Inf	-0.613322	Inf	ZFYVE1	-	-
chr1:1771987-1772073:mpeak_268	chr1_1718492_1822556_GNB1_NM_-	419.684	6.3887	1.35192	4.72565	2.29378e-06	1.35306e-05	5.00293	6.23115	0	10.6113	0	0	0	0	588.679	325.8	285.322	735.214	552.242	887.452	1052.3	2266.08	0.849858	1.91257	0	1.4433	0	0	0	0	1.05143	0	Inf	-1.29803	Inf	GNB1	-	-
chr16:69600235-69600285:mpeak_63070	chr16_69599868_69730262_NFAT5_NM_+	64.7885	6.38816	1.34502	4.74949	2.03928e-06	1.22601e-05	4.16911	10.682	4.67741	0	0	0	0	0	74.2102	72.1033	32.7419	107.629	109.362	187.008	116.729	317.304	5.61798	14.8148	14.2857	0	0	0	0	0	8.67963	0	Inf	-1.34923	Inf	NFAT5	-	-
chr1:155493723-155494030:mpeak_9472	chr1_155307542_155532324_ASH1L_NM_-	78.8706	6.38698	1.06274	6.00991	1.85631e-09	3.15451e-08	45.0264	75.664	49.1128	42.4453	4.07559	0	4.35555	0	103.394	50.7394	7.01612	71.2475	75.3983	178.295	196.871	358.289	43.5484	149.123	700	59.5745	5.40541	0	2.21239	0	238.061	1.90445	4.65388	-1.79929	6.45317	ASH1L	-	-
chr5:153405859-153406033:mpeak_131368	chr5_153372670_153418497_FAM114A2_NM_-	34.8132	6.38688	1.24527	5.12893	2.91399e-07	2.35399e-06	80.8808	54.3	11.6935	145.527	0.679264	0.670281	0	7.93261	17.5103	16.023	3.50806	40.9294	21.0572	32.8438	32.2311	91.225	461.905	338.889	333.333	355.556	3.22581	2.04082	0	8.69565	372.421	3.49057	4.97735	-1.18565	6.163	FAM114A2	chr5:153405872:-	-
chr20:61523540-61523590:mpeak_101233	chr20_61513766_61569304_DIDO1_NM_-	20.3026	6.38657	1.36255	4.68721	2.76954e-06	1.58917e-05	5.00293	1.78033	5.84676	7.57952	0	0	0	0	17.5103	19.5836	31.5725	13.6431	48.907	36.1952	23.52	113.701	28.5714	9.09091	18.5185	55.5556	0	0	0	0	27.9341	0	Inf	-1.43352	Inf	DIDO1	-	-
chr13:20545749-20546144:mpeak_41587	chr13_20532809_20659961_ZMYM2_NM_+	219.527	6.38653	0.772543	8.2669	1.37492e-16	1.61703e-14	609.524	938.233	409.274	692.769	53.6619	40.8872	40.9422	6.61051	39.1897	35.6066	19.879	34.8658	65.2094	118.64	117.6	289.54	1555.32	2635	2058.82	1986.96	82.2917	34.4633	34.8148	2.28311	2059.02	38.4632	4.22089	-2.18972	6.41061	ZMYM2	-	chr13_19971827_+
chr22:43404818-43404897:mpeak_105563	chr22_43267475_43411184_PACSIN2_NM_-	86.9728	6.38564	1.34456	4.74924	2.04182e-06	1.22702e-05	9.17205	1.78033	0	12.1272	0	0	0	0	92.5543	114.831	134.476	68.2157	163.023	159.527	229.973	405.885	9.90991	1.55039	0	17.7778	0	0	0	0	7.30952	0	Inf	-1.22475	Inf	PACSIN2	-	-
chr16:27215699-27215782:mpeak_60766	chr16_27214806_27231886_KDM8_NM_+	9.16698	6.38538	1.40795	4.53525	5.7536e-06	2.97025e-05	2.50147	8.01148	9.35482	9.09543	0	0.670281	0	0	5.83676	11.5721	3.50806	7.57952	9.5097	14.0759	22.6488	42.3072	42.8571	69.2308	266.667	120	0	4.7619	0	0	124.689	1.19048	5.43331	-1.63557	7.06888	KDM8	chr16:27215755:+	-
chr3:19994527-19994588:mpeak_107200	chr3_19988571_20025199_RAB5A_NM_+	158.378	6.38509	1.29567	4.92803	8.30614e-07	5.7117e-06	20.8456	8.01148	0	25.7704	0	0	0	2.6442	137.581	191.385	203.467	145.527	383.105	367.314	375.448	672.95	15.1515	4.18605	0	17.7083	0	0	0	0.392927	9.26147	0.0982318	4.36872	-1.40778	5.7765	RAB5A	-	chr3_19953094_+
chr10:11636551-11636617:mpeak_16619	chr10_11607637_11653788_USP6NL_NR_-mpeak_16619	9.45028	6.38499	1.55098	4.11673	3.84282e-05	0.000149527	9.17205	17.8033	8.18547	4.54771	2.71706	0	0	1.3221	4.16911	0	0	7.57952	2.71706	17.4273	20.0355	55.5283	220	Inf	Inf	60	100	0	0	2.38095	Inf	25.5952	3.29732	-3.02615	6.32347	USP6NL	-	-
chr1:193197433-193197629:mpeak_12092	chr1_193091087_193219805_CDC73_NM_+	30.4172	6.38432	1.49228	4.27822	1.88394e-05	8.13974e-05	16.6764	0.890164	0	6.06362	0	0	0	0	41.6911	29.3754	28.0645	46.993	40.7559	55.6333	59.2355	161.296	40	3.0303	0	12.9032	0	0	0	0	13.9834	0	Inf	-1.11693	Inf	CDC73	-	-
chr15:52859398-52859497:mpeak_53720	chr15_52844301_52861643_ARPP19_NM_-	117.08	6.38424	1.36644	4.67217	2.98033e-06	1.69368e-05	7.5044	2.67049	3.50806	15.159	0	0	0	0	176.77	134.415	86.5321	242.545	108.003	217.171	240.426	638.575	4.24528	1.98675	4.05405	6.25	0	0	0	0	4.13402	0	Inf	-0.911311	Inf	ARPP19	-	-
chr11:2997851-2997907:mpeak_24629	chr11_2966876_3013607_NAP1L4_NM_-	729.755	6.38403	1.21037	5.27443	1.33167e-07	1.21823e-06	8.33822	7.12131	2.33871	6.06362	0	0	0	0	1085.64	1218.63	881.692	522.987	1685.93	1671.01	1869.4	2716.92	0.768049	0.584368	0.265252	1.15942	0	0	0	0	0.694272	0	Inf	-1.09872	Inf	NAP1L4	-	-
chr21:46501287-46501350:mpeak_103110	chr21_46494492_46645461_ADARB1_NR_+mpeak_103110	3.12633	6.38366	1.87778	3.39958	0.000674888	0.00178304	8.33822	10.682	1.16935	9.09543	0	0.670281	0.87111	1.3221	0.833822	0.890164	0	0	0.679264	4.02169	0.87111	10.5768	1000	1200	Inf	Inf	0	16.6667	100	12.5	Inf	32.2917	3.35431	-3.22761	6.58193	ADARB1	chr21:46501338:+	chr21_45081421_+
chr12:13064144-13064197:mpeak_33320	chr12_13043955_13065380_GPRC5A_NM_+	510.804	6.38329	1.25043	5.10488	3.30999e-07	2.62546e-06	7.5044	11.5721	3.50806	12.1272	0	0	0	0	427.751	1365.51	947.176	495.701	1249.85	1426.36	797.936	1427.87	1.75439	0.847458	0.37037	2.44648	0	0	0	0	1.35467	0	Inf	-0.5991	Inf	GPRC5A	chr12:13064194:+	chr12_12911259_+
chr20:47580115-47580167:mpeak_100430	chr20_47538274_47649559_ARFGEF2_NM_+	20.9252	6.38291	1.34982	4.72872	2.25939e-06	1.33606e-05	13.3412	7.12131	4.67741	3.03181	0	0.670281	0.87111	0	16.6764	17.8033	3.50806	13.6431	25.812	38.8763	61.8488	126.922	80	40	133.333	22.2222	0	1.72414	1.40845	0	68.8889	0.783147	4.19194	-2.29544	6.48739	ARFGEF2	-	-
chr2:225363838-225363939:mpeak_95755	chr2_225339093_225450114_CUL3_NM_-	99.2226	6.38291	1.50402	4.2439	2.19668e-05	9.27684e-05	14.175	14.2426	1.16935	6.06362	0	0	0	0	201.785	102.369	24.5564	307.729	88.9836	145.451	173.351	507.687	7.02479	13.913	4.7619	1.97044	0	0	0	0	6.91755	0	Inf	-0.524494	Inf	CUL3	-	chr2_224499175_-
chr11:589385-589447:mpeak_24339	chr11_576445_611633_PHRF1_NM_+	309.956	6.38279	1.25781	5.07453	3.88454e-07	2.99214e-06	7.5044	10.682	5.84676	1.5159	0	0	0	0	570.335	386.331	212.822	500.249	552.921	585.156	858.043	1267.9	1.31579	2.76498	2.74725	0.30303	0	0	0	0	1.78276	0	Inf	-0.967027	Inf	PHRF1	-	-
chr13:103441539-103441588:mpeak_44705	chr13_103436862_103451404_KDELC1_NM_-	3.4228	6.38259	1.9885	3.20975	0.00132851	0.00323425	3.33529	6.23115	3.50806	3.03181	0	0	0	0	5.83676	0	0	3.03181	0.679264	4.02169	2.61333	22.4757	57.1429	Inf	Inf	100	0	0	0	0	Inf	0	Inf	-1.74806	Inf	KDELC1	-	chr13_102789190_-
chr2:217364227-217364288:mpeak_95360	chr2_217363519_217366063_RPL37A_NM_+	29150.1	6.38253	1.21214	5.26551	1.39799e-07	1.26895e-06	7.5044	11.5721	19.879	21.2227	0	0	0	0	75529.3	64567.2	27590.9	79137.8	47436.4	43782.8	56730.1	71566.7	0.00993575	0.0179226	0.0720492	0.0268174	0	0	0	0	0.0316812	0	Inf	0.169163	Inf	RPL37A	-	chr2_216499560_+
chr14:61201726-61201863:mpeak_47975	chr14_61201458_61434946_MNAT1_NM_+	19.5219	6.38235	1.57662	4.04812	5.1631e-05	0.000192032	21.6794	10.682	12.8629	9.09543	4.07559	4.69197	4.35555	0	6.67058	0	0	4.54771	0.679264	17.4273	30.4888	185.094	325	Inf	Inf	200	600	26.9231	14.2857	0	Inf	160.302	2.04937	-4.38067	6.43003	MNAT1	-	-
chr2:38560961-38561052:mpeak_85230	chr2_38523255_38604432_ATL2_NR_-mpeak_85230	15.4019	6.38223	1.4301	4.4628	8.08958e-06	3.96301e-05	10.8397	19.5836	8.18547	6.06362	0	2.01084	0	0	12.5073	5.34098	0	19.7068	15.6231	28.8221	30.4888	87.2587	86.6667	366.667	Inf	30.7692	0	6.97674	0	0	Inf	1.74419	4.47351	-2.11063	6.58414	ATL2	-	-
chr2:38828870-38828938:mpeak_85267	chr2_38791379_38830178_HNRNPLL_NM_-mpeak_85267	29.4428	6.38217	1.24589	5.12259	3.01366e-07	2.42612e-06	20.0117	18.6934	2.33871	34.8658	0	0	2.61333	0	24.1809	32.0459	16.3709	30.3181	39.3973	54.2928	50.5244	145.431	82.7586	58.3333	14.2857	115	0	0	5.17241	0	67.5944	1.2931	4.86032	-1.49282	6.35315	HNRNPLL	chr2:38828875:-	-
chr19:3574960-3575204:mpeak_76989	chr19_3572942_3578506_HMG20B_NM_+	410.744	6.38166	1.03869	6.14397	8.04835e-10	1.54669e-08	21.6794	24.9246	8.18547	34.8658	0.679264	0	1.74222	2.6442	384.392	470.007	106.411	316.824	770.286	999.389	829.296	2600.57	5.63991	5.30303	7.69231	11.0048	0.0881834	0	0.210084	0.101678	7.41001	0.0999863	4.14556	-2.02491	6.17047	HMG20B	chr19:3575182:+	-
chr4:41938961-41939023:mpeak_118396	chr4_41937136_41956086_TMEM33_NM_+	142.283	6.38138	1.40071	4.55583	5.21798e-06	2.73462e-05	3.33529	8.90164	2.33871	7.57952	0	0	0	0	189.278	124.623	54.9596	300.149	169.816	274.145	262.204	879.197	1.76211	7.14286	4.25532	2.52525	0	0	0	0	3.92139	0	Inf	-1.24471	Inf	TMEM33	-	-
chr2:102385574-102385646:mpeak_89644	chr2_102314164_102507627_MAP4K4_NM_+	313.724	6.38129	1.30134	4.90362	9.40842e-07	6.34512e-06	10.0059	2.67049	1.16935	9.09543	0	0	0	0	322.689	279.512	505.16	412.326	777.078	504.052	574.932	1620.9	3.10078	0.955414	0.231481	2.20588	0	0	0	0	1.62339	0	Inf	-1.19405	Inf	MAP4K4	-	-
chr11:11902879-11902933:mpeak_25324	chr11_11862969_11977547_USP47_NM_+	334.381	6.38112	1.2802	4.98446	6.21356e-07	4.46624e-06	10.0059	26.7049	4.67741	1.5159	0	0	0.87111	0	336.864	436.18	590.523	450.224	737.681	670.281	853.687	1230.88	2.9703	6.12245	0.792079	0.3367	0	0	0.102041	0	2.55538	0.0255102	5.62212	-0.945262	6.56738	USP47	-	-
chr5:99871762-99871844:mpeak_128062	chr5_99871008_99921884_FAM174A_NM_+	18.953	6.38055	1.89312	3.37039	0.000750611	0.0019555	3.33529	11.5721	0	0	0	0	0	0	15.0088	8.90164	0	42.4453	11.5475	36.8655	42.6844	130.888	22.2222	130	NaN	0	0	0	0	0	NaN	0	Inf	-1.74217	Inf	FAM174A	-	-
chr14:89882095-89882170:mpeak_49997	chr14_89629313_90085494_FOXN3_NM_-	42.128	6.38045	1.20923	5.27647	1.31694e-07	1.207e-06	4.16911	9.79181	3.50806	13.6431	0	0	0	0	59.2014	64.982	67.8225	42.4453	77.4361	107.915	100.178	122.955	7.04225	15.0685	5.17241	32.1429	0	0	0	0	14.8565	0	Inf	-0.800994	Inf	FOXN3	-	-
chr12:9072745-9072885:mpeak_32896	chr12_9067315_9091900_PHC1_NM_+	13.0702	6.3803	1.63663	3.89844	9.68152e-05	0.000329569	2.50147	10.682	5.84676	9.09543	0	0.670281	0	0	16.6764	6.23115	0	21.2227	7.47191	20.1084	20.0355	88.5808	15	171.429	Inf	42.8571	0	3.33333	0	0	Inf	0.833333	5.39097	-1.62585	7.01683	PHC1	-	-
chr14:66981211-66981383:mpeak_48432	chr14_66974124_67647520_GPHN_NM_+	16.5407	6.37991	1.1371	5.61068	2.01534e-08	2.41128e-07	17.5103	20.4738	10.5242	22.7386	0.679264	0	1.74222	0	15.8426	9.79181	10.5242	12.1272	18.3401	28.1518	26.1333	70.0714	110.526	209.091	100	187.5	3.7037	0	6.66667	0	151.779	2.59259	4.87886	-1.56328	6.44214	GPHN	-	-
chrX:23686276-23686366:mpeak_167106	chrX_23685644_23704401_PRDX4_NM_+	318.005	6.3799	0.96604	6.60418	3.99737e-11	1.13058e-09	67.5396	95.2476	39.758	80.343	0	1.34056	0	2.6442	558.661	597.3	383.548	871.645	391.935	487.965	459.075	1051.07	12.0896	15.9463	10.3659	9.21739	0	0.274725	0	0.251572	11.9048	0.131574	6.14959	0.0126858	6.13691	PRDX4	-	-
chr3:154038910-154039261:mpeak_114086	chr3_153994145_154042286_DHX36_NM_-	13.041	6.37943	1.74421	3.65748	0.000254704	0.000762698	21.6794	6.23115	1.16935	10.6113	0.679264	0	0	0	18.3441	10.682	0	24.2545	2.03779	19.4382	28.7466	64.783	118.182	58.3333	Inf	43.75	33.3333	0	0	0	Inf	8.33333	5.8687	-1.11002	6.97873	DHX36	-	-
chr5:118432764-118432850:mpeak_128798	chr5_118406781_118582689_DMXL1_NM_+	7.33145	6.37874	1.47506	4.32439	1.52958e-05	6.8146e-05	25.0147	10.682	19.879	12.1272	7.47191	0.670281	3.48444	1.3221	1.66764	0	0	0	4.07559	8.04338	4.35555	18.5094	1500	Inf	Inf	Inf	183.333	8.33333	80	7.14286	Inf	69.7024	2.38641	-4.39081	6.77722	DMXL1	-	-
chr16:46864987-46865092:mpeak_61685	chr16_46836982_46865074_C16orf87_NM_-	46.9023	6.37857	1.27174	5.01563	5.28606e-07	3.89197e-06	28.35	56.0803	31.5725	42.4453	0	0	0	0	110.065	137.085	35.0806	162.202	30.5669	23.4598	28.7466	64.783	25.7576	40.9091	90	26.1682	0	0	0	0	45.7087	0	Inf	1.5907	Inf	C16orf87	-	chr16_46831158_-
chr9:32552190-32552268:mpeak_160278	chr9_32544324_32552626_TOPORS_NM_-	413.458	6.37856	0.962962	6.62389	3.49862e-11	1.00694e-09	202.619	81.0049	73.6692	271.347	2.03779	0	0	1.3221	968.902	988.082	941.329	1268.81	461.22	498.689	483.466	372.833	20.9122	8.1982	7.82609	21.3859	0.441826	0	0	0.35461	14.5806	0.199109	7.54767	1.19812	6.34955	TOPORS	chr9:32552195:-	chr9_32552202_-
chr17:38975679-38975760:mpeak_68852	chr17_38975343_38990633_TMEM99_NM_+	85.4447	6.37836	1.70494	3.7411	0.000183214	0.000572719	6.67058	0	2.33871	7.57952	0	0	0	0	139.248	51.6295	4.67741	125.82	35.3217	163.549	186.417	643.863	4.79042	0	50	6.0241	0	0	0	0	15.2036	0	Inf	-1.67912	Inf	TMEM99	-	-
chr11:77302099-77302306:mpeak_29753	chr11_77300679_77320342_AQP11_NM_+	9.67064	6.37814	1.87172	3.40763	0.000655301	0.00173719	22.5132	0.890164	0	77.3111	0	0	0	5.28841	2.50147	0.890164	1.16935	6.06362	6.79264	6.70281	6.09777	18.5094	900	100	0	1275	0	0	0	28.5714	568.75	7.14286	4.2513	-1.84248	6.09378	AQP11	chr11:77302303:+	-
chr17:65197255-65197447:mpeak_71602	chr17_65074702_65241319_HELZ_NM_-	25.957	6.37813	1.54001	4.14161	3.44874e-05	0.000136247	8.33822	1.78033	0	6.06362	0	0	0	0	40.8573	17.8033	7.01612	28.8022	28.5291	43.5683	48.7821	183.772	20.4082	10	0	21.0526	0	0	0	0	12.8652	0	Inf	-1.6891	Inf	HELZ	-	-
chr17:28808272-28808535:mpeak_67651	chr17_28804425_28849271_GOSR1_NM_+	192.449	6.37798	1.06117	6.01033	1.85148e-09	3.14739e-08	75.8778	21.3639	7.01612	113.693	0.679264	3.35141	1.74222	3.9663	260.153	123.733	58.4676	178.877	257.441	468.527	544.443	959.846	29.1667	17.2662	12	63.5593	0.263852	0.715308	0.32	0.413223	30.498	0.428096	4.48406	-1.84401	6.32807	GOSR1	chr17:28808362:+	chr17_30481342_+
chr2:32583532-32583917:mpeak_84800	chr2_32582095_32842791_BIRC6_NM_+	46.4472	6.37776	0.932392	6.84021	7.90764e-12	2.72916e-10	57.5338	86.3459	19.879	68.2157	2.71706	3.35141	3.48444	0	30.0176	16.023	10.5242	51.5408	60.4545	64.347	83.6265	185.094	191.667	538.889	188.889	132.353	4.49438	5.20833	4.16667	0	262.949	3.46735	4.60188	-1.86401	6.46589	BIRC6	-	chr2_32358468_+
chr1:247024115-247024190:mpeak_15730	chr1_247004300_247094726_AHCTF1_NM_-	49.3747	6.37766	1.65885	3.84463	0.000120735	0.000398896	5.00293	5.34098	0	10.6113	0	0	0	0	74.2102	22.2541	3.50806	118.241	31.9254	103.223	103.662	312.016	6.74157	24	0	8.97436	0	0	0	0	9.92898	0	Inf	-1.33586	Inf	AHCTF1	-	-
chr7:157162211-157162340:mpeak_151524	chr7_157129709_157208709_DNAJB6_NM_+	666.907	6.37747	1.24916	5.1054	3.30097e-07	2.62089e-06	8.33822	13.3525	5.84676	15.159	0	0	0	0	1274.08	933.782	732.015	1823.63	1046.75	969.227	1144.64	2703.7	0.65445	1.42993	0.798722	0.831255	0	0	0	0	0.92859	0	Inf	-0.299936	Inf	DNAJB6	-	-
chr6:131244326-131244391:mpeak_138937	chr6_131161738_131384462_EPB41L2_NM_-	30.058	6.37649	1.74055	3.66349	0.000248797	0.000747199	7.5044	4.45082	10.5242	0	0.679264	0	0.87111	0	29.1838	6.23115	2.33871	25.7704	4.07559	31.5032	41.8133	315.982	25.7143	71.4286	450	0	16.6667	0	2.08333	0	136.786	4.6875	3.85792	-2.63053	6.48844	EPB41L2	-	-
chr2:225359702-225359755:mpeak_95751	chr2_225339093_225450114_CUL3_NM_-	99.285	6.37604	1.52022	4.19416	2.7389e-05	0.000111881	2.50147	15.1328	2.33871	16.675	0	0	0	0	201.785	102.369	24.5564	307.729	88.9836	145.451	173.351	507.687	1.23967	14.7826	9.52381	5.41872	0	0	0	0	7.7412	0	Inf	-0.524494	Inf	CUL3	-	-
chr2:98598719-98598781:mpeak_89284	chr2_98373846_98612354_TMEM131_NM_-	42.6224	6.37581	1.42955	4.46	8.19584e-06	4.00467e-05	9.17205	1.78033	0	13.6431	0	0	0	0	50.8632	44.5082	26.8951	84.8907	56.3789	95.1799	87.111	211.536	18.0328	4	0	16.0714	0	0	0	0	9.52605	0	Inf	-1.11986	Inf	TMEM131	-	-
chr20:16712010-16712229:mpeak_98203	chr20_16710608_16721490_SNRPB2_NM_+mpeak_98203	666.474	6.37546	1.43009	4.45808	8.26959e-06	4.03442e-05	15.8426	21.3639	10.5242	18.1909	0	0	0	0	1735.18	1233.77	170.726	2787.75	416.389	807.689	905.083	2541.08	0.913023	1.7316	6.16438	0.652529	0	0	0	0	2.36538	0	Inf	0.343909	Inf	SNRPB2	-	-
chr5:176630156-176630293:mpeak_132417	chr5_176560079_176720832_NSD1_NM_+	46.8547	6.3743	1.38909	4.58882	4.45757e-06	2.39444e-05	10.0059	0.890164	0	10.6113	0	0	0	0	46.6941	41.8377	70.1612	51.5408	91.7007	98.5314	89.7243	237.978	21.4286	2.12766	0	20.5882	0	0	0	0	11.0361	0	Inf	-1.30078	Inf	NSD1	-	-
chr8:117766795-117766868:mpeak_157266	chr8_117657342_117768062_EIF3H_NM_-	256.112	6.37424	1.41259	4.51244	6.4085e-06	3.26097e-05	12.5073	32.0459	11.6935	36.3817	0	0	0.87111	0	606.189	332.921	90.0402	1045.97	232.308	326.427	348.444	1021.98	2.06327	9.62567	12.987	3.47826	0	0	0.25	0	7.03855	0.0625	6.73246	0.105223	6.62724	EIF3H	-	-
chr3:33867414-33867581:mpeak_107921	chr3_33840062_33907842_PDCD6IP_NM_+	81.5299	6.37349	1.47582	4.31861	1.57015e-05	6.96797e-05	8.33822	5.34098	7.01612	9.09543	0	0.670281	0.87111	0	91.7205	24.9246	11.6935	93.9861	42.7937	135.397	145.475	727.156	9.09091	21.4286	60	9.67742	0	0.49505	0.598802	0	25.0492	0.273463	4.27256	-2.24078	6.51334	PDCD6IP	-	-
chr14:94528145-94528205:mpeak_50428	chr14_94517808_94547558_DDX24_NM_-	151.81	6.37244	1.20711	5.2791	1.29819e-07	1.19316e-06	13.3412	26.7049	11.6935	31.834	0	0	0	0	353.541	331.141	237.379	518.439	177.967	189.69	185.546	351.679	3.77358	8.06452	4.92611	6.14035	0	0	0	0	5.72614	0	Inf	0.670768	Inf	DDX24	-	-
chr8:126445887-126446214:mpeak_157772	chr8_126442562_126448247_TRIB1_NM_+	544.873	6.37211	0.776258	8.20876	2.23485e-16	2.491e-14	374.386	717.472	513.346	885.288	2.03779	0.670281	3.48444	6.61051	923.041	1353.05	808.023	1412.82	208.534	313.021	437.297	758.886	40.5601	53.0263	63.5311	62.6609	0.977199	0.214133	0.796813	0.87108	54.9446	0.714806	7.6038	1.38843	6.21537	TRIB1	-	-
chr17:80530481-80530571:mpeak_73141	chr17_80477593_80559178_FOXK2_NM_+	221.301	6.37149	1.04014	6.12562	9.03295e-10	1.70124e-08	413.576	398.794	18.7096	838.295	9.5097	15.4165	20.9066	33.0525	75.8778	90.7967	120.443	80.343	165.74	180.976	225.617	852.755	545.055	439.216	15.534	1043.4	5.7377	8.51852	9.26641	3.87597	510.8	6.84965	4.40341	-1.95539	6.3588	FOXK2	chr17:80530561:+	-
chr3:47489650-47489846:mpeak_108793	chr3_47455589_47517445_SCAP_NM_-	257.302	6.37148	1.53715	4.145	3.39817e-05	0.000134563	9.17205	1.78033	0	6.06362	0	0	0	0	429.419	202.957	25.7258	360.785	481.598	485.954	578.417	1534.96	2.13592	0.877193	0	1.68067	0	0	0	0	1.17345	0	Inf	-1.59637	Inf	SCAP	-	-
chr1:231556488-231556641:mpeak_14726	chr1_231502221_231560790_EGLN1_NM_-	87.6666	6.37115	1.36028	4.68371	2.81734e-06	1.61189e-05	1.66764	5.34098	1.16935	12.1272	0	0	0	0	101.726	91.6869	40.9274	137.947	158.269	199.074	182.062	470.668	1.63934	5.82524	2.85714	8.79121	0	0	0	0	4.77823	0	Inf	-1.43997	Inf	EGLN1	-	-
chr5:140939422-140939482:mpeak_130546	chr5_140896575_140998622_DIAPH1_NM_-	233.233	6.37115	1.31976	4.82751	1.38248e-06	8.76776e-06	18.3441	8.90164	0	31.834	0	0	0	2.6442	269.325	255.477	256.088	283.474	440.843	594.54	480.852	1089.41	6.81115	3.48432	0	11.2299	0	0	0	0.242718	5.38135	0.0606796	4.48176	-1.29165	5.77341	DIAPH1	-	chr5_141559866_-
chr6:149657719-149657893:mpeak_139755	chr6_149539059_149730712_TAB2_NM_+	47.6092	6.371	1.11763	5.70047	1.19479e-08	1.55427e-07	62.5367	109.49	39.758	72.7634	5.43411	2.01084	8.7111	2.6442	20.8456	9.79181	2.33871	37.8976	21.0572	38.8763	61.8488	265.742	300	1118.18	1700	192	25.8065	5.17241	14.0845	0.995025	827.545	11.5146	3.91985	-2.45097	6.37082	TAB2	-	-
chr11:62572049-62572662:mpeak_27902	chr11_62559986_62572964_NXF1_NM_-	62.3496	6.37095	1.32294	4.81574	1.46657e-06	9.22116e-06	10.8397	6.23115	16.3709	37.8976	0	0	0	0	136.747	145.987	50.2822	197.068	76.7569	65.6876	84.4976	169.229	7.92683	4.26829	32.5581	19.2308	0	0	0	0	15.996	0	Inf	0.420096	Inf	NXF1	-	-
chr8:92092452-92092514:mpeak_156112	chr8_92082423_92097011_OTUD6B_NM_+	13.1426	6.37041	1.48503	4.28976	1.78868e-05	7.78371e-05	4.16911	4.45082	5.84676	16.675	0	0	0	0	18.3441	13.3525	2.33871	31.834	10.189	30.1627	20.0355	52.8841	22.7273	33.3333	250	52.381	0	0	0	0	89.6104	0	Inf	-0.782104	Inf	OTUD6B	-	-
chr3:38225898-38226084:mpeak_108100	chr3_38207025_38294307_OXSR1_NM_+	56.7396	6.37034	1.46131	4.35933	1.30461e-05	5.95292e-05	12.5073	12.4623	0	4.54771	0.679264	0	0	0	95.8896	37.3869	16.3709	80.343	116.154	107.245	87.111	337.136	13.0435	33.3333	0	5.66038	0.584795	0	0	0	13.0093	0.146199	5.44145	-1.49363	6.93508	OXSR1	-	-
chr13:20208255-20208307:mpeak_41521	chr13_20207787_20245973_MPHOSPH8_NM_+	46.4909	6.36981	1.17197	5.43515	5.47496e-08	5.68633e-07	19.1779	20.4738	5.84676	6.06362	0.679264	0.670281	0	0	38.3558	40.9475	72.4999	40.9294	106.644	119.31	120.213	152.042	50	50	8.06452	14.8148	0.636943	0.561798	0	0	30.7198	0.299685	5.25576	-1.37015	6.62592	MPHOSPH8	-	-
chr5:74776776-74776865:mpeak_126894	chr5_74670016_74807806_COL4A3BP_NM_-	37.0088	6.36968	0.918697	6.93338	4.10897e-12	1.53011e-10	35.8544	40.9475	32.7419	24.2545	0	0.670281	3.48444	0	35.0205	25.8148	24.5564	42.4453	46.8692	78.4229	66.2043	134.854	102.381	158.621	133.333	57.1429	0	0.854701	5.26316	0	112.869	1.52946	5.00916	-1.35212	6.36128	COL4A3BP	-	-
chrX:70784118-70784190:mpeak_169032	chrX_70752911_70793469_OGT_NM_+	104.817	6.36896	1.46205	4.3562	1.32342e-05	6.02472e-05	5.83676	0.890164	2.33871	10.6113	0	0	0	0	105.062	66.7623	59.637	212.227	98.4933	153.494	251.751	709.968	5.55556	1.33333	3.92157	5	0	0	0	0	3.95261	0	Inf	-1.4518	Inf	OGT	-	-
chr3:187456687-187456750:mpeak_115736	chr3_187440389_187463513_BCL6_NM_-	11.6189	6.36889	1.26286	5.04324	4.57709e-07	3.44761e-06	10.0059	17.8033	15.2016	13.6431	0	0	0	0	27.5161	13.3525	9.35482	16.675	13.5853	15.4165	12.1955	21.1536	36.3636	133.333	162.5	81.8182	0	0	0	0	103.504	0	Inf	0.101561	Inf	BCL6	-	chr3_187738914_-
chr1:43231100-43231160:mpeak_3934	chr1_43213083_43232755_P3H1_NM_-	49.4385	6.36806	0.784246	8.11998	4.66276e-16	4.78402e-14	90.0528	194.946	76.0079	165.234	2.71706	2.68113	2.61333	7.93261	20.8456	26.7049	7.01612	19.7068	25.812	49.6008	38.3288	60.8167	432	730	1083.33	838.462	10.5263	5.40541	6.81818	13.0435	770.949	8.94835	5.04463	-1.23279	6.27742	P3H1	chr1:43231105:-	chr1_42765434_-;chr1_42765468_-
chr9:15423619-15423772:mpeak_159689	chr9_15422781_15459716_SNAPC3_NM_+	26.9083	6.36796	1.5459	4.11925	3.80106e-05	0.000148066	8.33822	0	0	22.7386	0	0	0	0	34.1867	35.6066	33.9112	42.4453	75.3983	33.5141	50.5244	93.8692	24.3902	0	0	53.5714	0	0	0	0	19.4904	0	Inf	-0.793433	Inf	SNAPC3	-	-
chr15:75714694-75714821:mpeak_56277	chr15_75664550_75748124_SIN3A_NM_-	74.5372	6.36793	1.05168	6.055	1.40414e-09	2.48014e-08	201.785	73.8836	22.2177	438.096	2.71706	1.34056	5.22666	11.8989	34.1867	35.6066	39.758	24.2545	31.9254	79.0932	55.751	134.854	590.244	207.5	55.8824	1806.25	8.51064	1.69492	9.375	8.82353	664.969	7.10102	5.11868	-1.17261	6.29129	SIN3A	chr15:75714701:-	chr15_75422361_-
chr2:48066411-48066619:mpeak_86112	chr2_48035386_48132932_FBXO11_NM_-	33.6839	6.36785	1.6033	3.97172	7.13565e-05	0.000253406	14.175	2.67049	0	16.675	1.35853	0	0	0	44.1926	8.01148	7.01612	39.4135	29.2084	53.6225	74.0443	248.555	32.0755	33.3333	0	42.3077	4.65116	0	0	0	26.9291	1.16279	4.62492	-2.0393	6.66422	FBXO11	-	-
chr1:155518320-155518722:mpeak_9492	chr1_155307542_155532324_ASH1L_NM_-	94.2647	6.36758	1.03038	6.17981	6.41774e-10	1.26916e-08	113.4	170.021	86.5321	78.8271	10.8682	4.69197	0	2.6442	103.394	50.7394	7.01612	71.2475	75.3983	178.295	196.871	358.289	109.677	335.088	1233.33	110.638	14.4144	2.63158	0	0.738007	447.184	4.446	4.62365	-1.79929	6.42294	ASH1L	-	-
chr6:36017943-36018052:mpeak_135172	chr6_35995453_36076156_MAPK14_NM_+	83.2761	6.36686	1.21126	5.25637	1.46927e-07	1.32483e-06	6.67058	8.90164	5.84676	1.5159	0	0	0	0	111.732	101.479	81.8547	121.272	167.778	193.041	189.902	342.424	5.97015	8.77193	7.14286	1.25	0	0	0	0	5.78373	0	Inf	-1.10114	Inf	MAPK14	-	-
chr5:5429899-5430208:mpeak_123757	chr5_5422785_5489261_ICE1_NM_+	121.813	6.3662	0.725115	8.77957	1.64101e-18	3.02556e-16	349.372	588.398	323.911	297.117	10.189	11.3948	14.8089	3.9663	32.5191	24.0344	22.2177	30.3181	32.6047	41.5574	35.7155	130.888	1074.36	2448.15	1457.89	980	31.25	27.4194	41.4634	3.0303	1490.1	25.7908	5.2714	-1.14212	6.41352	ICE1	-	-
chr10:76593415-76593468:mpeak_20391	chr10_76586170_76788246_KAT6B_NM_+	43.7676	6.36566	1.31395	4.84468	1.26816e-06	8.16163e-06	0	6.23115	5.84676	9.09543	0	0	0	0	42.5249	55.1902	64.3144	27.2863	93.0592	107.915	98.4354	190.383	0	11.2903	9.09091	33.3333	0	0	0	0	13.4286	0	Inf	-1.37138	Inf	KAT6B	-	-
chr2:159948260-159948322:mpeak_92243	chr2_159825145_160086088_TANC1_NM_+	17.492	6.36557	1.28409	4.95727	7.14919e-07	5.02903e-06	50.0293	24.9246	18.7096	112.177	8.15117	2.68113	2.61333	5.28841	2.50147	0.890164	0	3.03181	1.35853	5.36225	13.0666	29.0862	2000	2800	Inf	3700	600	50	20	18.1818	Inf	172.045	3.45779	-2.92764	6.38543	TANC1	chr2:159948315:+	chr2_159091803_+
chr5:74654699-74654781:mpeak_126846	chr5_74632992_74656112_HMGCR_NM_+	71.7861	6.36555	1.64033	3.88065	0.00010418	0.000350968	17.5103	5.34098	0	60.6362	0.679264	0	0	2.6442	101.726	24.9246	9.35482	145.527	31.9254	136.737	159.413	452.159	17.2131	21.4286	0	41.6667	2.12766	0	0	0.584795	20.0771	0.678114	4.6508	-1.47061	6.1214	HMGCR	chr5:74654760:+	chr5_75358953_+
chr4:147097433-147097521:mpeak_122213	chr4_147096834_147110773_LSM6_NM_+	20.132	6.36548	1.69218	3.76171	0.000168754	0.000533123	5.00293	0.890164	3.50806	12.1272	0	0.670281	0	0	31.6853	1.78033	1.16935	24.2545	14.2646	39.5466	44.4266	142.787	15.7895	50	300	50	0	1.69492	0	0	103.947	0.423729	5.00533	-2.0331	7.03843	LSM6	-	chr4_146176332_+
chr1:202774952-202775045:mpeak_12652	chr1_202698301_202777549_KDM5B_NM_-	52.4996	6.3654	1.29921	4.89946	9.61019e-07	6.45545e-06	25.8485	38.2771	11.6935	3.03181	1.35853	0	0	0	47.5279	99.6984	51.4515	81.8589	72.6813	95.1799	90.5954	220.791	54.386	38.3929	22.7273	3.7037	1.86916	0	0	0	29.8024	0.46729	5.85901	-0.772582	6.63159	KDM5B	-	-
chr8:68249820-68249947:mpeak_155229	chr8_68111333_68255912_ARFGEF1_NM_-	28.2097	6.3645	1.42011	4.48168	7.4057e-06	3.68019e-05	19.1779	27.5951	8.18547	3.03181	0.679264	0.670281	0.87111	0	35.0205	8.01148	2.33871	43.9612	19.6987	66.3578	53.1377	162.618	54.7619	344.444	350	6.89655	3.44828	1.0101	1.63934	0	189.026	1.52443	4.70675	-1.7564	6.46316	ARFGEF1	-	-
chr17:44247881-44248322:mpeak_69628	chr17_44109069_44302740_KANSL1_NM_-	32.2862	6.364	1.33597	4.76357	1.90198e-06	1.15583e-05	20.8456	45.3984	12.8629	30.3181	1.35853	0	0	0	60.0352	20.4738	16.3709	83.3748	25.1328	37.5358	53.1377	109.734	34.7222	221.739	78.5714	36.3636	5.40541	0	0	0	92.8491	1.35135	6.33175	-0.32335	6.6551	KANSL1	-	-
chr2:86689083-86689311:mpeak_88560	chr2_86668270_86719161_KDM3A_NM_+	51.6063	6.36332	1.41383	4.50077	6.77065e-06	3.41618e-05	148.42	138.866	49.1128	97.0179	1.35853	5.36225	2.61333	1.3221	70.8749	8.90164	0	43.9612	3.39632	32.8438	39.1999	182.45	209.412	1560	Inf	220.69	40	16.3265	6.66667	0.724638	Inf	15.9295	5.34599	-1.05947	6.40546	KDM3A	-	-
chr6:111736833-111737094:mpeak_138203	chr6_111621359_111804918_REV3L_NM_-	33.8784	6.36319	1.51074	4.21198	2.53141e-05	0.000104643	150.922	51.6295	54.9596	59.1203	10.189	9.38394	5.22666	1.3221	11.6735	0	0	13.6431	1.35853	9.38394	21.7777	141.465	1292.86	Inf	Inf	433.333	750	100	24	0.934579	Inf	218.734	3.59949	-2.7808	6.38029	REV3L	-	-
chr22:28309267-28309346:mpeak_104127	chr22_28249651_28315294_PITPNB_NM_-	96.8836	6.36304	1.41605	4.4935	7.00621e-06	3.51227e-05	13.3412	0.890164	5.84676	9.09543	0	0	0.87111	0	95.0558	97.9181	22.2177	172.813	126.343	210.468	277.013	518.264	14.0351	0.909091	26.3158	5.26316	0	0	0.314465	0	11.6308	0.0786164	5.06566	-1.54484	6.6105	PITPNB	-	-
chr2:32855122-32855212:mpeak_84877	chr2_32853086_33045882_TTC27_NM_+	31.1607	6.36216	1.08735	5.85105	4.88478e-09	7.21363e-08	42.5249	24.0344	29.2338	36.3817	2.71706	4.02169	9.58221	1.3221	11.6735	3.56066	0	13.6431	25.1328	51.6117	48.7821	194.349	364.286	675	Inf	266.667	10.8108	7.79221	19.6429	0.680272	Inf	9.73154	2.90528	-3.4695	6.37478	TTC27	-	-
chr10:104271216-104271333:mpeak_22559	chr10_104263718_104389822_SUFU_NM_+	50.1916	6.36205	1.30886	4.86077	1.16932e-06	7.60975e-06	5.00293	7.12131	3.50806	1.5159	0	0	0	0	34.1867	30.2656	93.5482	45.4771	111.399	101.883	124.569	244.589	14.6341	23.5294	3.75	3.33333	0	0	0	0	11.3117	0	Inf	-1.51724	Inf	SUFU	-	-
chr1:169346565-169346716:mpeak_10610	chr1_169337193_169365131_BLZF1_NM_+	47.5067	6.36187	0.839871	7.57482	3.59638e-14	2.34013e-12	150.922	164.68	47.9435	224.354	3.39632	0.670281	4.35555	2.6442	14.175	9.79181	28.0645	12.1272	22.4157	28.1518	25.2622	21.1536	1064.71	1681.82	170.833	1850	15.1515	2.38095	17.2414	12.5	1191.84	11.8185	5.73132	-0.596097	6.32741	BLZF1	chr1:169346621:+	chr1_169377381_+
chr5:16876425-16876501:mpeak_124219	chr5_16666902_16936385_MYO10_NM_-	117.842	6.36173	1.26153	5.04286	4.58621e-07	3.45289e-06	9.17205	8.90164	1.16935	12.1272	0	0	0	0	163.429	113.941	170.726	251.64	250.649	174.273	253.493	475.957	5.61224	7.8125	0.684932	4.81928	0	0	0	0	4.73224	0	Inf	-0.722225	Inf	MYO10	-	chr5_16876323_-
chr12:62669311-62669508:mpeak_36760	chr12_62654120_62797972_USP15_NM_+	102.714	6.36099	0.729203	8.72321	2.70429e-18	4.7198e-16	372.719	200.287	252.58	385.04	8.83044	9.38394	7.83999	6.61051	35.0205	24.9246	23.3871	39.4135	23.095	59.655	50.5244	144.109	1064.29	803.571	1080	976.923	38.2353	15.7303	15.5172	4.58716	981.195	18.5175	5.21187	-1.17621	6.38808	USP15	-	-
chr2:27652255-27652332:mpeak_84327	chr2_27651472_27664574_NRBP1_NM_+mpeak_84327	1250.52	6.35983	1.42149	4.47407	7.67431e-06	3.79292e-05	11.6735	5.34098	0	1.5159	0	0	0	0	903.864	1499.04	2227.62	903.479	2793.13	1829.2	2043.62	7789.82	1.29151	0.356295	0	0.167785	0	0	0	0	0.453898	0	Inf	-1.38525	Inf	NRBP1	-	-
chr9:14312586-14312713:mpeak_159650	chr9_14088325_14398982_NFIB_NM_-	158.183	6.35981	1.39975	4.54354	5.53185e-06	2.8718e-05	2.50147	1.78033	0	19.7068	0	0	0	1.3221	159.26	89.0164	121.613	145.527	296.159	442.386	442.524	809.126	1.57068	2	0	13.5417	0	0	0	0.163399	4.27809	0.0408497	4.18144	-1.9491	6.13054	NFIB	-	chr9_14312636_-
chr16:1524096-1524155:mpeak_58581	chr16_1496718_1525085_CLCN7_NM_-	85.0809	6.35908	1.48626	4.27859	1.88082e-05	8.1282e-05	15.0088	9.79181	0	0	0	0	0	0	72.5426	115.721	184.758	77.3111	160.986	142.77	128.924	453.481	20.6897	8.46154	0	0	0	0	0	0	7.2878	0	Inf	-0.976577	Inf	CLCN7	-	-
chr1:9881777-9881917:mpeak_788	chr1_9790763_9884584_CLSTN1_NM_-	171.441	6.35873	1.33762	4.75376	1.99671e-06	1.20449e-05	4.16911	1.78033	1.16935	21.2227	0	0	0	0	174.269	268.83	223.346	250.124	346.425	342.514	413.777	695.425	2.39234	0.662252	0.52356	8.48485	0	0	0	0	3.01575	0	Inf	-0.97219	Inf	CLSTN1	chr1:9881864:-	-
chr10:102046039-102046232:mpeak_22221	chr10_102035250_102046469_BLOC1S2_NM_-	536.394	6.35842	1.53008	4.1556	3.24431e-05	0.000129264	4.16911	9.79181	10.5242	0	0	0	0	0	1109.82	371.198	64.3144	1253.65	677.906	1082.5	1421.65	2576.78	0.375657	2.63789	16.3636	0	0	0	0	0	4.8443	0	Inf	-1.04087	Inf	BLOC1S2	-	-
chr22:28313539-28313590:mpeak_104131	chr22_28249651_28315294_PITPNB_NM_-	96.1119	6.35839	1.46054	4.35346	1.34004e-05	6.08571e-05	8.33822	1.78033	0	7.57952	0	0	0	0	95.0558	97.9181	22.2177	172.813	126.343	210.468	277.013	518.264	8.77193	1.81818	0	4.38596	0	0	0	0	3.74402	0	Inf	-1.54484	Inf	PITPNB	-	-
chr3:11662612-11662685:mpeak_106634	chr3_11600301_11762242_VGLL4_NM_-	78.514	6.35798	1.38697	4.58407	4.56007e-06	2.43963e-05	5.00293	0	3.50806	21.2227	0	0	0	0	96.7234	125.513	126.29	81.8589	167.778	160.197	140.249	327.881	5.17241	0	2.77778	25.9259	0	0	0	0	8.46903	0	Inf	-0.88733	Inf	VGLL4	-	-
chr12:50136359-50136422:mpeak_35592	chr12_50135292_50156655_TMBIM6_NM_+	991.097	6.35764	1.42458	4.46281	8.08934e-06	3.96301e-05	5.00293	13.3525	0	34.8658	0	0	0	0	1768.54	2068.74	1335.4	2765.01	1221.32	1493.39	1591.52	3560.42	0.282885	0.645439	0	1.26096	0	0	0	0	0.547322	0	Inf	0.0129717	Inf	TMBIM6	chr12:50136411:+	-
chr8:142000520-142000572:mpeak_158439	chr8_141669777_142011412_PTK2_NM_-	94.97	6.35738	1.33836	4.75012	2.03299e-06	1.22306e-05	6.67058	1.78033	2.33871	4.54771	0	0	0	0	65.872	89.0164	70.1612	122.788	186.118	160.197	184.675	625.354	10.1266	2	3.33333	3.7037	0	0	0	0	4.7909	0	Inf	-1.73308	Inf	PTK2	-	-
chr3:61583275-61583382:mpeak_109806	chr3_61547242_62278835_PTPRG_NM_+	5.10084	6.35718	1.8207	3.4916	0.00048013	0.00132435	5.00293	2.67049	4.67741	4.54771	0	0	0	0	0	8.01148	4.67741	3.03181	0.679264	8.71366	5.22666	34.3746	Inf	33.3333	100	150	0	0	0	0	Inf	0	Inf	-1.63995	Inf	PTPRG	-	chr3_61597707_+
chr1:8000695-8000752:mpeak_609	chr1_7980983_8003225_TNFRSF9_NM_-	7.11048	6.357	1.62816	3.9044	9.44608e-05	0.000322584	2.50147	4.45082	2.33871	9.09543	0	0	0	0	5.83676	13.3525	3.50806	1.5159	2.71706	33.5141	27.0044	7.93261	42.8571	33.3333	66.6667	600	0	0	0	0	185.714	0	Inf	-1.55544	Inf	TNFRSF9	-	-
chr1:155902914-155903153:mpeak_9599	chr1_155884111_155904233_KIAA0907_NM_-	220.973	6.35683	1.37756	4.61456	3.93923e-06	2.1504e-05	704.58	597.3	735.523	792.818	53.6619	43.5683	43.5555	60.8167	40.8573	2.67049	1.16935	28.8022	0.679264	26.141	58.3643	345.068	1724.49	22366.7	62900	2752.63	7900	166.667	74.6269	17.6245	22435.9	2039.73	3.81133	-2.54938	6.36071	KIAA0907	-	-
chr14:92597195-92597251:mpeak_50274	chr14_92588297_92627995_CPSF2_NM_+	87.2863	6.3567	1.39709	4.54995	5.36584e-06	2.79935e-05	7.5044	0	0	10.6113	0	0	0	0	77.5455	62.3115	98.2256	110.661	158.948	194.382	230.844	445.548	9.67742	0	0	9.58904	0	0	0	0	4.81662	0	Inf	-1.56202	Inf	CPSF2	-	-
chr4:103727742-103728007:mpeak_120762	chr4_103718617_103790050_UBE2D3_NM_-	610.399	6.35665	1.21237	5.24315	1.57858e-07	1.40709e-06	17.5103	8.01148	4.67741	4.54771	0.679264	0	0	0	589.512	795.807	688.749	847.391	1118.75	1563.77	1543.61	2583.39	2.9703	1.00671	0.679117	0.536673	0.0607165	0	0	0	1.2982	0.0151791	5.67677	-1.22086	6.89763	UBE2D3	-	-
chr4:99922280-99922426:mpeak_120509	chr4_99916787_99982304_METAP1_NM_+	205.147	6.35653	1.25026	5.08417	3.69232e-07	2.86523e-06	6.67058	8.90164	2.33871	1.5159	0	0	0	0	220.963	229.662	156.693	331.983	428.616	451.77	527.021	916.216	3.01887	3.87597	1.49254	0.456621	0	0	0	0	2.211	0	Inf	-1.30672	Inf	METAP1	-	-
chr14:71264434-71264568:mpeak_48973	chr14_71197581_71275888_MAP3K9_NM_-	24.5189	6.35649	1.24071	5.12326	3.003e-07	2.41833e-06	5.00293	5.34098	7.01612	10.6113	0	0	0	0	25.8485	35.6066	30.4032	33.3499	52.3034	32.8438	60.1066	93.8692	19.3548	15	23.0769	31.8182	0	0	0	0	22.3125	0	Inf	-0.933424	Inf	MAP3K9	-	-
chr16:89497997-89498121:mpeak_64559	chr16_89353521_89556969_ANKRD11_NR_-mpeak_64559	50.0954	6.35639	1.5552	4.08718	4.36655e-05	0.000166627	40.8573	60.5312	35.0806	24.2545	4.07559	8.04338	3.48444	0	45.0264	4.45082	0	18.1909	1.35853	48.9305	74.9154	432.327	90.7407	1360	Inf	133.333	300	16.4384	4.65116	0	Inf	80.2724	3.36465	-3.04251	6.40715	ANKRD11	-	-
chr18:44474120-44474174:mpeak_75365	chr18_44392575_44497495_PIAS2_NM_-	18.1979	6.35637	1.49845	4.24198	2.21557e-05	9.33973e-05	5.00293	8.01148	0	1.5159	0	0	0	0	13.3412	10.682	8.18547	31.834	19.0194	42.898	40.9422	109.734	37.5	75	0	4.7619	0	0	0	0	29.3155	0	Inf	-1.731	Inf	PIAS2	-	-
chr11:47864620-47864855:mpeak_27246	chr11_47800746_47870057_NUP160_NM_-	10.2711	6.35632	1.50661	4.21896	2.45429e-05	0.000101918	5.00293	4.45082	10.5242	9.09543	1.35853	1.34056	0.87111	0	5.00293	0	0	6.06362	2.71706	18.0976	19.1644	80.6482	100	Inf	Inf	150	50	7.40741	4.54545	0	Inf	15.4882	3.02562	-3.44628	6.4719	NUP160	-	-
chr7:157156038-157156131:mpeak_151514	chr7_157129709_157208709_DNAJB6_NM_+	666.938	6.3558	1.26393	5.02862	4.94035e-07	3.6744e-06	5.83676	7.12131	10.5242	19.7068	0	0	0	0	1274.08	933.782	732.015	1823.63	1046.75	969.227	1144.64	2703.7	0.458115	0.762631	1.4377	1.08063	0	0	0	0	0.934769	0	Inf	-0.299936	Inf	DNAJB6	-	-
chr2:68437525-68437592:mpeak_87426	chr2_68408142_68479651_PPP3R1_NM_-	389.67	6.35575	1.54843	4.10463	4.04964e-05	0.000156174	0.833822	11.5721	0	9.09543	0	0	0.87111	0	465.273	268.83	47.9435	466.899	612.017	799.646	846.719	2705.02	0.179211	4.30464	0	1.94805	0	0	0.102881	0	1.60797	0.0257202	4.62543	-1.99062	6.61605	PPP3R1	-	-
chr15:79175843-79176040:mpeak_56680	chr15_79165122_79189324_MORF4L1_NM_+	365.239	6.35575	1.48372	4.28367	1.83839e-05	7.96891e-05	9.17205	6.23115	3.50806	9.09543	0	0	0	0	702.912	281.292	86.5321	982.306	237.743	594.54	685.563	2244.93	1.30486	2.21519	4.05405	0.925926	0	0	0	0	2.12501	0	Inf	-0.874033	Inf	MORF4L1	-	-
chr4:1228032-1228177:mpeak_116586	chr4_1206211_1242908_CTBP1_NM_-	344.738	6.3545	1.6553	3.83888	0.000123595	0.000406755	2.50147	16.9131	0	0	0	0	0	0	427.751	377.43	60.8063	691.253	364.086	648.162	728.248	2198.65	0.584795	4.48113	0	0	0	0	0	0	1.26648	0	Inf	-1.33889	Inf	CTBP1	-	-
chr19:2164939-2164993:mpeak_76827	chr19_2164147_2229783_DOT1L_NM_+	54.1387	6.35432	1.30519	4.86852	1.12438e-06	7.36123e-06	0.833822	4.45082	3.50806	10.6113	0	0	0	0	64.2043	58.7508	59.637	36.3817	102.569	121.321	126.311	277.641	1.2987	7.57576	5.88235	29.1667	0	0	0	0	10.9809	0	Inf	-1.51964	Inf	DOT1L	-	-
chr12:123238379-123238443:mpeak_40845	chr12_123237367_123253580_DENR_NM_+mpeak_40845	163.553	6.35422	1.34821	4.71309	2.43994e-06	1.42632e-05	4.16911	13.3525	0	1.5159	0	0	0	0	197.616	145.097	168.387	224.354	268.989	352.568	427.715	813.092	2.1097	9.20245	0	0.675676	0	0	0	0	2.99696	0	Inf	-1.34043	Inf	DENR	chr12:123238431:+	-
chr15:41726665-41726739:mpeak_52743	chr15_41709301_41772778_RTF1_NM_+	101.665	6.35407	1.4991	4.23858	2.24933e-05	9.45765e-05	9.17205	5.34098	0	0	0	0	0	0	132.578	80.1148	32.7419	131.884	122.268	237.95	202.969	671.628	6.91824	6.66667	0	0	0	0	0	0	3.39623	0	Inf	-1.71044	Inf	RTF1	-	-
chr11:43941362-43941438:mpeak_26799	chr11_43902356_43941467_ALKBH3_NM_+	195.169	6.35404	1.20936	5.25407	1.48777e-07	1.33855e-06	7.5044	14.2426	7.01612	10.6113	0	0	0	0	228.467	417.487	423.306	271.347	334.198	314.362	381.546	712.613	3.28467	3.41151	1.65746	3.91061	0	0	0	0	3.06606	0	Inf	-0.378453	Inf	ALKBH3	chr11:43941420:+	-
chr9:33819959-33820018:mpeak_160456	chr9_33817181_33917015_UBE2R2_NM_+	614.792	6.35384	0.985077	6.45009	1.11783e-10	2.78142e-09	20.8456	40.0574	24.5564	45.4771	0	2.68113	0	0	757.945	944.464	526.209	994.434	1006.67	1278.9	1392.9	2801.53	2.75028	4.24128	4.66667	4.57317	0	0.209644	0	0	4.05785	0.0524109	5.60988	-1.00757	6.61745	UBE2R2	-	chr9_33820010_+
chr22:40478998-40479160:mpeak_105118	chr22_40440820_40718857_TNRC6B_NM_+mpeak_105118	119.359	6.35366	1.18829	5.3469	8.94718e-08	8.64964e-07	8.33822	3.56066	1.16935	6.06362	0	0	0	0	118.403	115.721	149.677	137.947	343.028	294.253	333.635	397.953	7.04225	3.07692	0.78125	4.3956	0	0	0	0	3.82401	0	Inf	-1.39156	Inf	TNRC6B	-	-
chr14:20794497-20794551:mpeak_45458	chr14_20779911_20801471_CCNB1IP1_NM_-	40.454	6.35366	1.58453	4.00982	6.0766e-05	0.000220556	10.0059	0.890164	0	19.7068	0	0	0	0	75.8778	49.8492	12.8629	87.9225	46.19	73.7309	67.9465	202.282	13.1868	1.78571	0	22.4138	0	0	0	0	9.34658	0	Inf	-0.784435	Inf	CCNB1IP1	-	-
chr7:104843929-104843997:mpeak_148319	chr7_104758469_105029377_SRPK2_NM_-	14.7015	6.3536	1.50789	4.21357	2.51365e-05	0.000104005	13.3412	0	1.16935	4.54771	0	0	0	0	12.5073	14.2426	11.6935	21.2227	22.4157	23.4598	36.5866	74.0377	106.667	0	10	21.4286	0	0	0	0	34.5238	0	Inf	-1.39118	Inf	SRPK2	-	-
chr13:95818239-95818298:mpeak_44311	chr13_95673936_95953700_ABCC4_NM_-	42.3636	6.35341	1.41321	4.49573	6.93316e-06	3.48099e-05	1.66764	1.78033	7.01612	7.57952	0	0	0	0	48.3617	27.5951	22.2177	66.6998	47.5485	74.4012	101.92	271.031	3.44828	6.45161	31.5789	11.3636	0	0	0	0	13.2106	0	Inf	-1.58577	Inf	ABCC4	-	-
chr4:140271897-140272028:mpeak_121859	chr4_140222675_140309037_NAA15_NM_+	95.5109	6.35338	0.976383	6.50706	7.66351e-11	1.98533e-09	170.934	88.1262	59.637	133.4	0.679264	1.34056	4.35555	1.3221	170.1	59.641	31.5725	189.488	91.7007	121.321	112.373	292.184	100.49	147.761	188.889	70.4	0.740741	1.10497	3.87597	0.452489	126.885	1.54354	5.8761	-0.454132	6.33023	NAA15	-	-
chr1:46377927-46377982:mpeak_4304	chr1_46269284_46500209_MAST2_NM_+	55.3148	6.35292	1.27225	4.99346	5.93066e-07	4.29183e-06	5.00293	8.01148	2.33871	7.57952	0	0	0	0	45.8602	77.4443	102.903	39.4135	116.833	105.234	127.182	247.233	10.9091	10.3448	2.27273	19.2308	0	0	0	0	10.6894	0	Inf	-1.16711	Inf	MAST2	-	chr1_45912308_+
chr19:10786208-10786263:mpeak_77712	chr19_10764936_10799854_ILF3_NM_+	566.051	6.35257	1.24448	5.1046	3.31488e-07	2.62721e-06	20.8456	11.5721	12.8629	4.54771	0	0	0	0	1005.59	1205.28	937.821	1352.19	838.212	687.709	806.647	2173.53	2.07297	0.960118	1.37157	0.336323	0	0	0	0	1.18525	0	Inf	-0.00167309	Inf	ILF3	-	-
chr1:29425605-29425656:mpeak_2581	chr1_29213602_29443330_EPB41_NM_+	43.3946	6.35257	1.29789	4.89455	9.85312e-07	6.59245e-06	6.67058	2.67049	3.50806	3.03181	0	0	0	0	29.1838	40.9475	52.6209	40.9294	95.097	91.8285	79.271	248.555	22.8571	6.52174	6.66667	7.40741	0	0	0	0	10.8632	0	Inf	-1.65298	Inf	EPB41	-	-
chr18:11028429-11028490:mpeak_74070	chr18_10671776_11148761_PIEZO2_NM_-	7.95613	6.35237	1.4208	4.47098	7.78603e-06	3.84039e-05	16.6764	18.6934	7.01612	6.06362	0.679264	0	0	0	3.33529	3.56066	16.3709	6.06362	8.15117	20.1084	11.3244	9.25471	500	525	42.8571	100	8.33333	0	0	0	291.964	2.08333	6.15637	-0.735624	6.89199	PIEZO2	-	-
chr6:107812853-107812911:mpeak_137891	chr6_107811316_107979410_SOBP_NM_+	13.7706	6.35203	1.47381	4.30994	1.63295e-05	7.20058e-05	6.67058	5.34098	1.16935	15.159	0	0	0	0	13.3412	14.2426	15.2016	24.2545	14.9438	9.38394	25.2622	75.3598	50	37.5	7.69231	62.5	0	0	0	0	39.4231	0	Inf	-0.898257	Inf	SOBP	-	-
chr11:102957004-102957065:mpeak_30651	chr11_102933143_102962944_DCUN1D5_NM_-	90.9843	6.352	1.52274	4.17143	3.02691e-05	0.000121668	13.3412	1.78033	1.16935	22.7386	0	0	0	0	209.289	109.49	44.4354	242.545	73.3605	133.386	148.089	456.125	6.3745	1.62602	2.63158	9.375	0	0	0	0	5.00177	0	Inf	-0.420885	Inf	DCUN1D5	-	chr11_103086301_-
chr1:155520289-155520370:mpeak_9494	chr1_155307542_155532324_ASH1L_NM_-	76.7696	6.35168	1.02263	6.21111	5.26113e-10	1.06665e-08	54.1985	56.0803	49.1128	19.7068	2.03779	0.670281	2.61333	2.6442	103.394	50.7394	7.01612	71.2475	75.3983	178.295	196.871	358.289	52.4194	110.526	700	27.6596	2.7027	0.37594	1.32743	0.738007	222.651	1.28602	4.49082	-1.79929	6.29011	ASH1L	-	-
chr2:38976319-38977503:mpeak_85304	chr2_38972329_38978636_SRSF7_NM_-	1806.96	6.3516	1.07278	5.92071	3.20562e-09	5.01638e-08	4445.11	1866.67	817.378	5619.46	13.5853	9.38394	11.3244	6.61051	3794.73	1215.96	340.282	7402.16	324.688	583.145	640.266	1820.53	117.139	153.514	240.206	75.9164	4.1841	1.6092	1.76871	0.363108	146.694	1.98128	8.28388	1.92062	6.36326	SRSF7	chr2:38976636:-	chr2_38749359_-;chr2_38749888_-
chr2:203139831-203139921:mpeak_94621	chr2_203130514_203168108_NOP58_NM_+	67.1582	6.35154	1.46115	4.34694	1.3805e-05	6.24402e-05	7.5044	12.4623	5.84676	16.675	0	0.670281	0	1.3221	100.893	24.9246	10.5242	104.597	33.284	132.716	152.444	470.668	7.43802	50	55.5556	15.942	0	0.505051	0	0.280899	32.2339	0.196487	4.4145	-1.71156	6.12607	NOP58	-	chr2_202275154_+
chr12:101684042-101684108:mpeak_38793	chr12_101673904_101779745_UTP20_NM_+	16.8938	6.35114	1.11069	5.7182	1.07656e-08	1.4289e-07	9.17205	23.1443	9.35482	21.2227	1.35853	1.34056	0	0	13.3412	3.56066	9.35482	13.6431	23.095	34.1843	37.4577	70.0714	68.75	650	100	155.556	5.88235	3.92157	0	0	243.576	2.45098	4.54237	-2.04634	6.58871	UTP20	-	-
chr5:149384802-149384879:mpeak_131152	chr5_149380168_149431287_HMGXB3_NM_+	115.784	6.35105	1.55254	4.09076	4.29962e-05	0.000164264	10.8397	2.67049	0	4.54771	0	0.670281	0	0	122.572	70.323	8.18547	128.852	150.797	236.609	282.24	834.246	8.84354	3.79747	0	3.52941	0	0.283286	0	0	4.0426	0.0708215	4.75172	-2.18846	6.94018	HMGXB3	-	-
chr19:8514331-8514398:mpeak_77487	chr19_8509711_8553574_HNRNPM_NM_+mpeak_77487	755.505	6.35061	1.48369	4.2803	1.86645e-05	8.0727e-05	36.6882	24.0344	0	50.0249	0	0.670281	0	0	1404.99	1289.85	938.99	3159.15	721.379	731.277	926.861	2804.18	2.61128	1.86335	0	1.58349	0	0.091659	0	0	1.51453	0.0229148	7.36829	0.390063	6.97823	HNRNPM	-	-
chr1:228279750-228279868:mpeak_14403	chr1_228270360_228285552_ARF1_NM_+	830.968	6.35042	1.23495	5.14223	2.71493e-07	2.22507e-06	64.2043	38.2771	11.6935	233.449	0	0.670281	0.87111	6.61051	1700.16	1187.48	395.241	1641.72	690.812	1530.25	1666.43	4127.6	3.77636	3.22339	2.95858	14.2198	0	0.043802	0.0522739	0.160154	6.04452	0.0640574	5.41425	-0.702711	6.11696	ARF1	chr1:228279862:+	-
chr20:32958045-32958158:mpeak_99190	chr20_32951040_33095499_ITCH_NM_+	29.5184	6.35032	1.30755	4.85665	1.19391e-06	7.74491e-06	7.5044	7.12131	0	10.6113	0	0	0	0	50.8632	52.5197	24.5564	18.1909	69.285	87.1366	78.3999	66.1051	14.7541	13.5593	0	58.3333	0	0	0	0	21.6617	0	Inf	-1.04216	Inf	ITCH	-	-
chr9:5632163-5632359:mpeak_159380	chr9_5629118_5773957_RIC1_NM_+	72.3703	6.35019	1.3845	4.58665	4.50423e-06	2.41448e-05	9.17205	8.90164	0	3.03181	0	0	0	1.3221	29.1838	69.4328	94.7176	42.4453	159.627	156.846	132.409	450.837	31.4286	12.8205	0	7.14286	0	0	0	0.293255	12.848	0.0733138	3.99671	-1.93203	5.92875	RIC1	-	-
chr6:35676047-35676100:mpeak_135138	chr6_35543719_35696360_FKBP5_NM_-	16.9875	6.3501	1.23384	5.14663	2.65211e-07	2.1827e-06	13.3412	17.8033	10.5242	4.54771	1.35853	0	0	1.3221	13.3412	11.5721	5.84676	10.6113	19.6987	30.8329	27.8755	103.124	100	153.846	180	42.8571	6.89655	0	0	1.28205	119.176	2.04465	4.10776	-2.13351	6.24127	FKBP5	-	-
chr2:98611239-98611342:mpeak_89290	chr2_98373846_98612354_TMEM131_NM_-	42.535	6.3494	1.32072	4.80755	1.52793e-06	9.54335e-06	5.00293	9.79181	2.33871	6.06362	0	0	0	0	50.8632	44.5082	26.8951	84.8907	56.3789	95.1799	87.111	211.536	9.83607	22	8.69565	7.14286	0	0	0	0	11.9186	0	Inf	-1.11986	Inf	TMEM131	-	-
chr8:109456825-109456958:mpeak_157111	chr8_109455852_109498740_EMC2_NM_+	166.472	6.3492	2.08186	3.04977	0.00229019	0.00522943	11.6735	2.67049	0	31.834	0	1.34056	2.61333	0	152.59	16.023	1.16935	148.559	50.2656	388.093	517.439	1339.29	7.65027	16.6667	0	21.4286	0	0.345423	0.505051	0	11.4364	0.212618	3.54586	-2.84991	6.39577	EMC2	chr8:109456933:+	chr8_108444684_+;chr8_108444740_+
chr1:25090347-25090402:mpeak_2069	chr1_25071759_25167263_CLIC4_NM_+	31.0908	6.34904	1.39287	4.55825	5.15812e-06	2.70888e-05	2.50147	8.01148	3.50806	3.03181	0	0	0	0	37.522	32.9361	23.3871	27.2863	26.4913	60.3253	66.2043	206.248	6.66667	24.3243	15	11.1111	0	0	0	0	14.2755	0	Inf	-1.56849	Inf	CLIC4	-	-
chr12:121337832-121337905:mpeak_40558	chr12_121202873_121342155_SPPL3_NM_-	218.882	6.34874	1.22363	5.18844	2.12063e-07	1.80227e-06	97.5572	75.664	11.6935	200.099	0.679264	0	0	2.6442	539.483	451.313	356.653	653.355	160.986	178.295	239.555	534.129	18.0835	16.7653	3.27869	30.6265	0.421941	0	0	0.49505	17.1885	0.229248	6.85608	0.846172	6.00991	SPPL3	chr12:121337838:-	-
chr7:40019599-40019856:mpeak_144568	chr7_39989958_40133728_CDK13_NM_+	48.4933	6.34848	0.92111	6.89221	5.49325e-12	1.97198e-10	131.744	140.646	49.1128	134.916	4.07559	6.03253	2.61333	0	15.0088	25.8148	11.6935	36.3817	19.6987	39.5466	40.9422	117.667	877.778	544.828	420	370.833	20.6897	15.2542	6.38298	0	553.36	10.5817	5.16502	-1.29313	6.45815	CDK13	chr7:40019677:+	chr7_39980075_+
chr15:99440195-99440264:mpeak_58048	chr15_99191767_99500289_IGF1R_NM_+	156.633	6.34764	1.20388	5.27265	1.34468e-07	1.22852e-06	5.83676	2.67049	5.84676	7.57952	0	0	0	0	181.773	190.495	178.911	178.877	300.914	335.141	445.137	672.95	3.21101	1.40187	3.26797	4.23729	0	0	0	0	3.02954	0	Inf	-1.26469	Inf	IGF1R	-	-
chr16:53261211-53261269:mpeak_62044	chr16_53088944_53357931_CHD9_NM_+	59.1337	6.34751	1.28778	4.92903	8.2638e-07	5.68737e-06	5.00293	7.12131	0	7.57952	0	0	0	0	72.5426	61.4213	95.8869	27.2863	171.175	123.332	169.866	204.926	6.89655	11.5942	0	27.7778	0	0	0	0	11.5671	0	Inf	-1.38011	Inf	CHD9	-	-
chr9:88339356-88339412:mpeak_162430	chr9_88162201_88356944_AGTPBP1_NM_-	12.3614	6.34662	1.43433	4.42481	9.65293e-06	4.6038e-05	4.16911	5.34098	0	7.57952	0	0	0	0	17.5103	8.90164	5.84676	12.1272	14.9438	24.8004	33.1022	63.4609	23.8095	60	0	62.5	0	0	0	0	36.5774	0	Inf	-1.61869	Inf	AGTPBP1	-	-
chr1:116186015-116186166:mpeak_7694	chr1_116184573_116233739_VANGL1_NM_+	19.272	6.3464	1.38997	4.56586	4.97457e-06	2.62925e-05	4.16911	0.890164	3.50806	16.675	0	0	0	0	35.8544	26.7049	14.0322	12.1272	31.9254	48.9305	51.3955	62.1388	11.6279	3.33333	25	137.5	0	0	0	0	44.3653	0	Inf	-1.13164	Inf	VANGL1	-	-
chr16:89503779-89503940:mpeak_64564	chr16_89353521_89556969_ANKRD11_NR_-mpeak_64564	56.9258	6.34587	1.5722	4.0363	5.43002e-05	0.000200455	59.2014	93.4672	63.1451	43.9612	2.71706	10.0542	13.0666	0	45.0264	4.45082	0	18.1909	1.35853	48.9305	74.9154	432.327	131.481	2100	Inf	241.667	200	20.5479	17.4419	0	Inf	59.4975	3.3297	-3.04251	6.37221	ANKRD11	-	-
chr15:79176930-79177095:mpeak_56681	chr15_79165122_79189324_MORF4L1_NM_+	548.974	6.3458	0.93036	6.8208	9.05352e-12	3.07487e-10	622.865	776.223	733.184	770.08	19.0194	17.4273	10.4533	18.5094	702.912	281.292	86.5321	982.306	237.743	594.54	685.563	2244.93	88.6121	275.949	847.297	78.3951	8	2.93123	1.52478	0.824499	322.563	3.32013	5.47158	-0.874033	6.34561	MORF4L1	-	-
chr5:151152907-151153049:mpeak_131322	chr5_151151475_151183445_G3BP1_NM_+	609.82	6.34527	1.23652	5.13155	2.87364e-07	2.32872e-06	8.33822	6.23115	5.84676	6.06362	0	0	0	0	1006.42	640.918	564.797	1139.96	1063.73	1154.89	1293.6	2866.32	0.8285	0.972222	1.0352	0.531915	0	0	0	0	0.841959	0	Inf	-0.92816	Inf	G3BP1	-	-
chr7:16399419-16399483:mpeak_143159	chr7_16131424_16460947_ISPD_NM_-	3.5818	6.34525	2.10944	3.00803	0.00262947	0.00590572	6.67058	4.45082	2.33871	1.5159	0.679264	2.01084	0	0	0	0	0	3.03181	0	5.36225	3.48444	27.7641	Inf	Inf	Inf	50	Inf	37.5	0	0	Inf	Inf	2.47692	-3.59402	6.07094	ISPD	-	-
chr17:47866967-47867024:mpeak_70081	chr17_47865980_47904762_KAT7_NM_+	44.6896	6.34434	1.27528	4.97487	6.5292e-07	4.66101e-06	3.33529	8.90164	4.67741	19.7068	0	0	0	0	58.3676	78.3344	67.8225	71.2475	67.2472	67.6984	95.8221	171.873	5.71429	11.3636	6.89655	27.6596	0	0	0	0	12.9085	0	Inf	-0.546017	Inf	KAT7	-	-
chr7:102759930-102759991:mpeak_148142	chr7_102744001_102789569_NAPEPLD_NM_-	16.5109	6.34411	1.50511	4.21505	2.49728e-05	0.000103441	4.16911	1.78033	0	13.6431	0	0.670281	0	0	20.0117	6.23115	8.18547	9.09543	38.0388	24.8004	33.1022	104.446	20.8333	28.5714	0	150	0	2.7027	0	0	49.8512	0.675676	4.8694	-2.20292	7.07231	NAPEPLD	-	-
chr11:970964-971094:mpeak_24451	chr11_925808_1010547_AP2A2_NM_+	235.483	6.34393	1.22693	5.17057	2.33377e-07	1.95618e-06	5.83676	1.78033	4.67741	12.1272	0	0	0	0	235.138	372.089	284.153	272.863	501.297	512.095	571.448	994.22	2.48227	0.478469	1.64609	4.44444	0	0	0	0	2.26282	0	Inf	-1.14745	Inf	AP2A2	-	-
chr21:44517949-44518086:mpeak_102892	chr21_44513359_44527688_U2AF1_NM_-	2152.75	6.34385	1.35643	4.67688	2.91274e-06	1.65911e-05	20.8456	24.0344	2.33871	25.7704	0	0.670281	0	0	5144.68	4335.99	950.684	5564.89	2308.14	4204	4839.01	7023	0.405186	0.554301	0.246002	0.463089	0	0.0159439	0	0	0.417145	0.00398597	6.76677	-0.199945	6.96672	U2AF1	-	-
chr11:44139247-44139301:mpeak_26815	chr11_44117098_44265698_EXT2_NM_+	60.6388	6.34381	1.23232	5.14787	2.63464e-07	2.17051e-06	40.0235	59.641	8.18547	92.4702	1.35853	1.34056	2.61333	0	95.0558	40.9475	4.67741	92.4702	42.7937	101.212	107.146	280.285	42.1053	145.652	175	100	3.1746	1.3245	2.43902	0	115.689	1.73453	5.23679	-1.18864	6.42543	EXT2	chr11:44139298:+	chr11_44117746_+
chr16:3908945-3909132:mpeak_59088	chr16_3779875_3930121_CREBBP_NM_-	124.457	6.34358	0.802684	7.90296	2.72355e-15	2.33109e-13	318.52	291.084	261.935	418.39	9.5097	8.71366	3.48444	7.93261	96.7234	26.7049	24.5564	84.8907	46.8692	88.4771	85.3687	218.147	329.31	1090	1066.67	492.857	20.2899	9.84848	4.08163	3.63636	744.709	9.46408	5.44358	-0.914208	6.35779	CREBBP	-	-
chr1:176175251-176175575:mpeak_11147	chr1_175914306_176176380_RFWD2_NM_-	33.8072	6.34351	1.66756	3.80405	0.000142347	0.000459858	22.5132	5.34098	3.50806	7.57952	1.35853	0	0	0	37.522	14.2426	0	62.1521	21.0572	59.655	62.7199	243.267	60	37.5	Inf	12.1951	6.45161	0	0	0	Inf	1.6129	4.8412	-1.76323	6.60443	RFWD2	-	-
chr8:38649668-38649721:mpeak_153822	chr8_38585703_38705472_TACC1_NM_+	397.002	6.34345	1.34305	4.72316	2.32205e-06	1.36662e-05	0	6.23115	2.33871	9.09543	0	0	0	0	326.025	308.887	681.733	245.577	1040.63	786.91	982.612	1962	0	2.01729	0.343053	3.7037	0	0	0	0	1.51601	0	Inf	-1.61104	Inf	TACC1	-	-
chr11:33282439-33282500:mpeak_26322	chr11_33278217_33374637_HIPK3_NM_+	114.945	6.34336	1.40213	4.5241	6.06523e-06	3.10985e-05	7.5044	4.45082	8.18547	22.7386	0	0	0	0	200.117	145.987	71.3305	391.103	104.607	145.451	194.257	543.384	3.75	3.04878	11.4754	5.81395	0	0	0	0	6.02204	0	Inf	-0.288755	Inf	HIPK3	-	-
chr4:41950151-41950402:mpeak_118398	chr4_41937136_41956086_TMEM33_NM_+	142.193	6.34327	1.42621	4.44764	8.68184e-06	4.20648e-05	5.83676	10.682	1.16935	3.03181	0	0	0	0	189.278	124.623	54.9596	300.149	169.816	274.145	262.204	879.197	3.0837	8.57143	2.12766	1.0101	0	0	0	0	3.69822	0	Inf	-1.24471	Inf	TMEM33	-	-
chr12:109916196-109916431:mpeak_39455	chr12_109915427_109972395_UBE3B_NM_+	58.2612	6.34284	1.00785	6.29346	3.10473e-10	6.73741e-09	39.1897	49.8492	5.84676	71.2475	0.679264	2.01084	4.35555	1.3221	41.6911	27.5951	22.2177	57.6044	83.5495	113.278	101.049	310.694	94	180.645	26.3158	123.684	0.813008	1.77515	4.31034	0.425532	106.161	1.83101	4.31136	-2.02906	6.34042	UBE3B	chr12:109916251:+	chr12_109478444_+
chr1:8681923-8682013:mpeak_672	chr1_8415180_8877699_RERE_NM_-	58.8213	6.34259	1.3983	4.53592	5.73541e-06	2.96211e-05	5.83676	0.890164	0	10.6113	0	0	0	0	63.3705	55.1902	31.5725	75.7952	80.8325	133.386	168.995	314.66	9.21053	1.6129	0	14	0	0	0	0	6.20586	0	Inf	-1.6271	Inf	RERE	-	-
chr6:5262140-5262196:mpeak_133426	chr6_5261583_5771523_FARS2_NM_+	109.302	6.34226	1.32996	4.76876	1.85362e-06	1.12928e-05	6.67058	6.23115	0	13.6431	0	0	0	0	120.904	164.68	152.016	142.495	106.644	264.761	260.462	510.331	5.51724	3.78378	0	9.57447	0	0	0	0	4.71887	0	Inf	-0.977451	Inf	FARS2	chr6:5262192:+	-
chr19:41726880-41726966:mpeak_80254	chr19_41725103_41765457_AXL_NM_+	223.751	6.34205	1.11032	5.71191	1.11717e-08	1.46992e-07	20.8456	12.4623	19.879	22.7386	1.35853	0	0	1.3221	195.948	192.275	340.282	225.87	353.217	247.334	716.923	1229.55	10.6383	6.48148	5.84192	10.0671	0.384615	0	0	0.107527	8.2572	0.123036	4.82394	-1.41619	6.24013	AXL	chr19:41726953:+	chr19_41221030_+
chr6:163872968-163873046:mpeak_140656	chr6_163835674_163984451_QKI_NM_+	103.568	6.34201	1.54434	4.10662	4.01484e-05	0.0001551	8.33822	9.79181	2.33871	9.09543	0.679264	0	0	0	165.931	40.9475	9.35482	209.195	76.0776	226.555	207.324	691.459	5.02513	23.913	25	4.34783	0.892857	0	0	0	14.5715	0.223214	5.44373	-1.49775	6.94148	QKI	-	-
chr13:41637156-41637237:mpeak_42672	chr13_41635696_41656839_WBP4_NM_+	22.0987	6.34078	1.23989	5.11399	3.15432e-07	2.51963e-06	10.0059	32.9361	3.50806	30.3181	0	0	1.74222	1.3221	22.5132	19.5836	21.0484	9.09543	21.0572	43.5683	52.2666	84.6145	44.4444	168.182	16.6667	333.333	0	0	3.33333	1.5625	140.657	1.22396	4.64687	-1.47994	6.12681	WBP4	chr13:41637218:+	chr13_41063081_+
chr22:18109116-18109207:mpeak_103378	chr22_18075502_18111588_ATP6V1E1_NM_-	337.001	6.34078	1.23899	5.11771	3.09276e-07	2.47921e-06	20.0117	14.2426	3.50806	16.675	0	0	1.74222	0	431.92	505.613	118.105	454.771	547.487	983.303	1127.22	1167.42	4.6332	2.8169	2.9703	3.66667	0	0	0.15456	0	3.52177	0.0386399	4.9656	-1.34068	6.30628	ATP6V1E1	-	-
chr20:39736970-39737045:mpeak_99887	chr20_39657461_39751834_TOP1_NM_+	230.041	6.34046	1.34992	4.69693	2.64107e-06	1.52797e-05	3.33529	4.45082	0	12.1272	0	0	0	0	225.966	347.164	147.338	269.831	362.727	487.295	531.377	1289.05	1.47601	1.28205	0	4.49438	0	0	0	0	1.81311	0	Inf	-1.43114	Inf	TOP1	-	-
chr22:41525989-41526146:mpeak_105293	chr22_41488613_41572776_EP300_NM_+	39.4657	6.34041	1.28044	4.95172	7.35591e-07	5.15734e-06	10.8397	10.682	7.01612	22.7386	0	0	0	0	64.2043	61.4213	31.5725	131.884	41.4351	67.0281	96.6932	85.9366	16.8831	17.3913	22.2222	17.2414	0	0	0	0	18.4345	0	Inf	-0.0100019	Inf	EP300	-	-
chr13:24462040-24462092:mpeak_41850	chr13_24304584_24463587_MIPEP_NM_-	18.511	6.34027	1.70354	3.72183	0.000197784	0.000611635	1.66764	2.67049	1.16935	13.6431	0	0	0	0	34.1867	6.23115	2.33871	30.3181	5.43411	48.2603	39.1999	111.057	4.87805	42.8571	50	45	0	0	0	0	35.6838	0	Inf	-1.48078	Inf	MIPEP	-	-
chr10:120451865-120451925:mpeak_23360	chr10_120445680_120514758_CACUL1_NM_-	365.775	6.34021	1.35572	4.67664	2.91615e-06	1.66086e-05	4.16911	1.78033	0	16.675	0	0	0	0	521.139	389.892	225.685	563.917	760.776	867.344	966.061	1534.96	0.8	0.456621	0	2.95699	0	0	0	0	1.0534	0	Inf	-1.27977	Inf	CACUL1	chr10:120451875:-	chr10_118692364_-
chr15:41710350-41710439:mpeak_52735	chr15_41709301_41772778_RTF1_NM_+	107.123	6.34014	1.05995	5.98153	2.21052e-09	3.65019e-08	28.35	33.8262	16.3709	19.7068	2.03779	0.670281	0.87111	0	132.578	80.1148	32.7419	131.884	122.268	237.95	202.969	671.628	21.3836	42.2222	50	14.9425	1.66667	0.28169	0.429185	0	32.1371	0.594385	4.77881	-1.71044	6.48925	RTF1	-	-
chr17:64322449-64322498:mpeak_71473	chr17_64298925_64799990_PRKCA_NM_+	94.982	6.33997	1.31579	4.81837	1.44734e-06	9.11309e-06	1.66764	3.56066	5.84676	6.06362	0	0	0	0	98.3911	85.4558	64.3144	118.241	113.437	213.149	259.591	549.994	1.69492	4.16667	9.09091	5.12821	0	0	0	0	5.02017	0	Inf	-1.63268	Inf	PRKCA	-	-
chr9:117114590-117114643:mpeak_163974	chr9_117099586_117156685_AKNA_NM_-	5.67073	6.3399	1.46129	4.33857	1.43413e-05	6.45326e-05	4.16911	4.45082	4.67741	3.03181	0	0	0	0	7.5044	3.56066	3.50806	3.03181	6.11338	10.7245	12.1955	27.7641	55.5556	125	133.333	100	0	0	0	0	103.472	0	Inf	-1.68985	Inf	AKNA	-	-
chr21:45545850-45545909:mpeak_103029	chr21_45527207_45550478_PWP2_NM_+	74.2743	6.33989	1.40326	4.51798	6.24311e-06	3.18806e-05	11.6735	21.3639	11.6935	7.57952	0	0	0.87111	0	178.438	82.7853	18.7096	159.17	58.4167	137.408	141.991	358.289	6.54206	25.8065	62.5	4.7619	0	0	0.613497	0	24.9026	0.153374	5.9081	-0.664745	6.57285	PWP2	-	-
chr8:110339915-110340014:mpeak_157162	chr8_110255530_110346350_NUDCD1_NM_-	13.7803	6.3393	1.56782	4.0434	5.26824e-05	0.000195365	24.1809	4.45082	4.67741	4.54771	0	0	0.87111	1.3221	12.5073	5.34098	1.16935	19.7068	6.11338	26.141	23.52	85.9366	193.333	83.3333	400	23.0769	0	0	3.7037	1.53846	174.936	1.31054	4.10944	-1.87163	5.98107	NUDCD1	-	-
chr9:72934536-72934644:mpeak_161700	chr9_72873877_72967106_SMC5_NM_+	78.3215	6.33926	1.6249	3.90133	9.56672e-05	0.000326144	2.50147	12.4623	0	1.5159	0	0	0	1.3221	80.047	24.9246	8.18547	97.0179	59.096	179.635	204.711	581.725	3.125	50	0	1.5625	0	0	0	0.227273	13.6719	0.0568182	3.63978	-2.2862	5.92598	SMC5	-	-
chr16:11943864-11944455:mpeak_59576	chr16_11931970_11945442_RSL1D1_NM_-	1480.55	6.3388	1.00001	6.33877	2.31608e-10	5.22483e-09	978.074	1352.16	334.435	1869.11	2.71706	8.71366	7.83999	3.9663	5325.62	860.789	823.224	6475.95	556.317	1270.18	1480.89	2338.8	18.3654	157.084	40.625	28.8624	0.4884	0.686016	0.529412	0.169587	61.2341	0.468354	7.60815	1.25607	6.35208	RSL1D1	chr16:11944009:-;chr16:11944132:-	chr16_11850151_-;chr16_11850277_-;chr16_11850404_-
chr15:42563557-42563610:mpeak_52864	chr15_42503947_42565782_TMEM87A_NM_-	414.381	6.33809	1.28322	4.9392	7.84421e-07	5.44829e-06	12.5073	24.9246	5.84676	21.2227	0	0	0	0	1071.46	590.179	797.499	1215.76	446.277	426.969	528.764	1488.69	1.16732	4.22323	0.733138	1.74564	0	0	0	0	1.96733	0	Inf	0.346286	Inf	TMEM87A	-	-
chr7:158555646-158555697:mpeak_151594	chr7_158526943_158622319_ESYT2_NM_-	295.756	6.3378	1.25256	5.05987	4.19539e-07	3.19892e-06	5.00293	4.45082	0	7.57952	0	0	0	0	244.31	346.274	308.709	271.347	796.098	709.828	574.932	1463.57	2.04778	1.28535	0	2.7933	0	0	0	0	1.53161	0	Inf	-1.59825	Inf	ESYT2	chr7:158555646:-	-
chr11:43406643-43406769:mpeak_26716	chr11_43380434_43515322_TTC17_NM_+	78.9775	6.33759	1.23414	5.13521	2.8183e-07	2.2956e-06	9.17205	1.78033	1.16935	10.6113	0	0	0	0	80.047	100.589	123.951	72.7634	205.138	211.139	226.488	220.791	11.4583	1.76991	0.943396	14.5833	0	0	0	0	7.18874	0	Inf	-1.19438	Inf	TTC17	-	-
chr12:116691490-116691634:mpeak_40114	chr12_116399203_116714991_MED13L_NM_-	143.481	6.33755	0.63031	10.0547	8.76288e-24	3.90689e-21	115.901	173.582	112.258	62.1521	4.07559	4.69197	3.48444	1.3221	165.931	139.756	97.0563	115.209	262.196	303.637	353.67	380.765	69.8492	124.204	115.663	53.9474	1.5544	1.54525	0.985222	0.347222	90.9158	1.10803	5.09487	-1.32792	6.42279	MED13L	-	-
chr19:15471435-15471542:mpeak_78166	chr19_15466181_15490612_AKAP8_NM_-	209.79	6.33751	1.20754	5.2483	1.53512e-07	1.37561e-06	45.8602	26.7049	12.8629	53.0567	0	0	0	0	525.308	734.385	387.056	706.412	183.401	159.527	237.813	284.252	8.73016	3.63636	3.32326	7.51073	0	0	0	0	5.80013	0	Inf	1.44384	Inf	AKAP8	-	-
chr3:148717369-148717441:mpeak_113686	chr3_148709194_148744546_GYG1_NM_+	50.0125	6.33743	1.25592	5.04605	4.51043e-07	3.4042e-06	7.5044	16.9131	3.50806	7.57952	0	0.670281	0	0	50.8632	64.0918	49.1128	66.6998	84.908	88.4771	127.182	232.69	14.7541	26.3889	7.14286	11.3636	0	0.757576	0	0	14.9124	0.189394	5.72712	-1.20839	6.93551	GYG1	chr3:148717421:+	-
chr1:82286713-82286884:mpeak_5847	chr1_82165454_82456074_ADGRL2_NM_+	20.0726	6.33722	1.41459	4.47991	7.46758e-06	3.70606e-05	6.67058	0.890164	3.50806	9.09543	0	0.670281	0	0	13.3412	12.4623	18.7096	12.1272	27.8498	38.206	34.8444	142.787	50	7.14286	18.75	75	0	1.75439	0	0	37.7232	0.438596	4.91089	-2.10513	7.01602	ADGRL2	-	-
chr2:152303116-152303235:mpeak_91829	chr2_152266396_152331370_RIF1_NM_+	89.0007	6.33673	0.995498	6.36539	1.94792e-10	4.50622e-09	125.073	210.969	45.6048	183.424	1.35853	0.670281	3.48444	1.3221	108.397	66.7623	56.1289	203.131	65.2094	63.6767	62.7199	226.079	115.385	316	81.25	90.2985	2.08333	1.05263	5.55556	0.584795	150.733	2.31908	6.36927	0.0566721	6.3126	RIF1	chr2:152303170:+;chr2:152303223:+	-
chr17:4016580-4016633:mpeak_65323	chr17_3910264_4046253_ZZEF1_NM_-	30.9754	6.33661	1.46553	4.32378	1.53377e-05	6.82955e-05	3.33529	1.78033	7.01612	10.6113	0	0	0	0	47.5279	29.3754	10.5242	54.5726	33.284	39.5466	55.751	202.282	7.01754	6.06061	66.6667	19.4444	0	0	0	0	24.7973	0	Inf	-1.22034	Inf	ZZEF1	-	-
chr4:144107771-144107827:mpeak_122075	chr4_144106069_144141447_USP38_NM_+	19.1754	6.33644	1.50652	4.20602	2.59908e-05	0.000107034	5.00293	3.56066	5.84676	6.06362	0	0	0	0	20.8456	15.1328	3.50806	42.4453	16.9816	23.4598	35.7155	128.244	24	23.5294	166.667	14.2857	0	0	0	0	57.1204	0	Inf	-1.31891	Inf	USP38	-	-
chr13:108871828-108871979:mpeak_44963	chr13_108870762_108881546_ABHD13_NM_+	14.3257	6.33605	1.38472	4.57569	4.74645e-06	2.52446e-05	2.50147	7.12131	5.84676	13.6431	0	0	0	0	13.3412	29.3754	7.01612	21.2227	23.7743	15.4165	33.1022	56.8504	18.75	24.2424	83.3333	64.2857	0	0	0	0	47.6529	0	Inf	-0.863989	Inf	ABHD13	-	-
chr10:32335657-32335771:mpeak_17880	chr10_32300444_32345371_KIF5B_NM_-	216.283	6.33548	1.08009	5.86568	4.47308e-09	6.68007e-08	19.1779	24.0344	15.2016	19.7068	1.35853	0.670281	0	1.3221	253.482	144.207	58.4676	313.792	267.63	486.624	638.523	1216.33	7.56579	16.6667	26	6.28019	0.507614	0.137741	0	0.108696	14.1282	0.188513	4.54308	-1.76072	6.3038	KIF5B	-	-
chr1:84971202-84971258:mpeak_5918	chr1_84964231_84972262_GNG5_NM_-	175.175	6.33524	1.44435	4.38622	1.15336e-05	5.35848e-05	8.33822	11.5721	4.67741	21.2227	0	0	0	0	385.226	257.257	56.1289	601.814	148.08	208.457	257.848	842.179	2.1645	4.49827	8.33333	3.52645	0	0	0	0	4.63064	0	Inf	-0.163584	Inf	GNG5	-	chr1_84505526_-
chr11:94518603-94518664:mpeak_30360	chr11_94501507_94603853_AMOTL1_NM_+	184.744	6.33433	1.25025	5.06645	4.05313e-07	3.10396e-06	0.833822	5.34098	1.16935	10.6113	0	0	0	0	164.263	231.443	188.266	137.947	465.296	489.976	529.635	731.122	0.507614	2.30769	0.621118	7.69231	0	0	0	0	2.78218	0	Inf	-1.61807	Inf	AMOTL1	-	-
chr5:5423581-5423681:mpeak_123749	chr5_5422785_5489261_ICE1_NM_+	23.2809	6.33427	1.40189	4.51837	6.23171e-06	3.1829e-05	5.00293	11.5721	0	6.06362	0	0	0	0	32.5191	24.0344	22.2177	30.3181	32.6047	41.5574	35.7155	130.888	15.3846	48.1481	0	20	0	0	0	0	20.8832	0	Inf	-1.14212	Inf	ICE1	-	-
chr16:88042122-88042279:mpeak_64371	chr16_87985037_88110195_BANP_NM_+	137.255	6.33404	1.30669	4.8474	1.25088e-06	8.06135e-06	8.33822	4.45082	2.33871	13.6431	0	0	0	0	248.479	202.067	90.0402	231.933	271.706	189.019	279.626	654.44	3.3557	2.20264	2.5974	5.88235	0	0	0	0	3.50953	0	Inf	-0.852405	Inf	BANP	-	-
chr9:4990229-4990289:mpeak_159325	chr9_4985244_5126683_JAK2_NM_+	20.7553	6.33353	1.38177	4.58364	4.56958e-06	2.44364e-05	4.16911	10.682	7.01612	7.57952	0.679264	0.670281	0	0	14.175	13.3525	1.16935	25.7704	30.5669	36.1952	53.1377	126.922	29.4118	80	600	29.4118	2.22222	1.85185	0	0	184.706	1.01852	4.44756	-2.18001	6.62757	JAK2	-	-
chr11:64645017-64645158:mpeak_28152	chr11_64622329_64647185_EHD1_NM_-	1051.25	6.3335	0.980988	6.45625	1.07332e-10	2.68155e-09	73.3764	56.9705	38.5886	147.043	0	0	1.74222	2.6442	1699.33	1690.42	2735.12	2611.9	1662.16	1335.87	1601.1	3163.79	4.31796	3.37019	1.41086	5.62972	0	0	0.108814	0.0835771	3.68218	0.0480978	6.17064	0.170501	6.00014	EHD1	chr11:64645099:-	chr11_64877628_-
chr15:73921303-73921476:mpeak_56112	chr15_73853389_73925753_NPTN_NM_-	434.504	6.33348	1.33937	4.72871	2.25951e-06	1.33606e-05	6.67058	6.23115	1.16935	13.6431	0	0	0.87111	0	480.282	457.544	127.459	630.616	872.175	939.064	1041.85	2374.49	1.38889	1.36187	0.917431	2.16346	0	0	0.083612	0	1.45791	0.020903	4.99163	-1.62409	6.61572	NPTN	-	-
chr19:54645171-54645234:mpeak_82020	chr19_54641435_54659046_CNOT3_NM_+	42.2748	6.33329	1.45701	4.34677	1.3816e-05	6.24842e-05	59.2014	125.513	24.5564	33.3499	1.35853	4.02169	0	2.6442	45.8602	9.79181	1.16935	59.1203	6.79264	15.4165	52.2666	235.334	129.091	1281.82	2100	56.4103	20	26.087	0	1.1236	891.83	11.8026	4.91816	-1.41798	6.33615	CNOT3	-	-
chr17:30274475-30274747:mpeak_67863	chr17_30264043_30325676_SUZ12_NM_+	185.499	6.3332	1.0497	6.03337	1.6058e-09	2.78084e-08	82.5484	66.7623	2.33871	175.845	2.03779	4.69197	2.61333	0	187.61	164.68	196.451	209.195	332.16	461.154	432.07	647.83	44	40.5405	1.19048	84.058	0.613497	1.01744	0.604839	0	42.4472	0.558944	5.13143	-1.30537	6.43679	SUZ12	-	chr17_31947576_+
chr2:86676773-86676838:mpeak_88547	chr2_86668270_86719161_KDM3A_NM_+	25.3911	6.33307	1.84025	3.44143	0.000578656	0.00155843	6.67058	2.67049	4.67741	10.6113	0	0	0	0	70.8749	8.90164	0	43.9612	3.39632	32.8438	39.1999	182.45	9.41176	30	Inf	24.1379	0	0	0	0	Inf	0	Inf	-1.05947	Inf	KDM3A	-	-
chr13:21468491-21468547:mpeak_41676	chr13_21358058_21476913_XPO4_NM_-	12.9686	6.33266	1.44093	4.39484	1.10854e-05	5.18022e-05	5.83676	8.90164	1.16935	7.57952	0	0.670281	0	0	10.0059	7.12131	8.18547	15.159	22.4157	21.449	13.0666	85.9366	58.3333	125	14.2857	50	0	3.125	0	0	61.9048	0.78125	5.13097	-1.8197	6.95067	XPO4	-	-
chr17:53150398-53150467:mpeak_70434	chr17_53046125_53237157_STXBP4_NM_+	12.2959	6.33265	1.41402	4.47846	7.51844e-06	3.72865e-05	9.17205	5.34098	3.50806	19.7068	0	0.670281	0	1.3221	12.5073	6.23115	2.33871	12.1272	14.2646	19.4382	20.0355	70.0714	73.3333	85.7143	150	162.5	0	3.44828	0	1.88679	117.887	1.33377	4.24306	-1.89868	6.14174	STXBP4	-	-
chr11:60663331-60663584:mpeak_27608	chr11_60658735_60674061_PRPF19_NM_-	961.426	6.33232	0.915721	6.91512	4.67479e-12	1.71349e-10	59.2014	82.7853	21.0484	119.756	0.679264	0	2.61333	5.28841	1334.12	974.73	811.531	1799.38	1995	1768.2	2103.73	4304.76	4.4375	8.49315	2.59366	6.65543	0.0340483	0	0.124224	0.12285	5.54494	0.0702805	5.04245	-1.0479	6.09035	PRPF19	chr11:60663362:-	-
chr6:142631542-142631600:mpeak_139446	chr6_142623055_142764473_ADGRG6_NM_+	74.8547	6.33193	1.40914	4.49348	7.00697e-06	3.51229e-05	9.17205	0.890164	0	4.54771	0	0	0	0	45.0264	81.8951	35.0806	109.145	203.1	144.781	154.186	409.851	20.3704	1.08696	0	4.16667	0	0	0	0	6.406	0	Inf	-1.74983	Inf	ADGRG6	-	-
chr16:12007855-12007933:mpeak_59607	chr16_11967028_12010519_GSPT1_NM_-	292.144	6.33188	1.28404	4.93122	8.17193e-07	5.63204e-06	8.33822	7.12131	2.33871	9.09543	0	0	0	0	419.413	322.239	240.887	633.648	485.674	533.544	541.83	1470.18	1.98807	2.20994	0.970874	1.43541	0	0	0	0	1.65107	0	Inf	-0.907307	Inf	GSPT1	-	-
chr13:77900029-77900082:mpeak_43997	chr13_77619628_77901177_MYCBP2_NM_-	28.6644	6.33128	1.40412	4.50909	6.51073e-06	3.30305e-05	13.3412	5.34098	2.33871	1.5159	0	0	0.87111	0	20.8456	16.023	11.6935	48.509	52.3034	67.0281	54.8799	163.941	64	33.3333	20	3.125	0	0	1.5873	0	30.1146	0.396825	4.69328	-1.80056	6.49384	MYCBP2	-	-
chr15:79172063-79172203:mpeak_56677	chr15_79165122_79189324_MORF4L1_NM_+	1007.52	6.33083	0.908588	6.96776	3.22017e-12	1.23767e-10	2597.36	2961.58	2192.54	2323.88	63.8508	54.9631	65.3332	44.9514	702.912	281.292	86.5321	982.306	237.743	594.54	685.563	2244.93	369.514	1052.85	2533.78	236.574	26.8571	9.24464	9.52986	2.00236	1048.18	11.9085	5.45872	-0.874033	6.33275	MORF4L1	-	-
chr1:115051674-115051842:mpeak_7636	chr1_114940482_115053781_TRIM33_NM_-	75.9596	6.33023	1.32317	4.78413	1.71729e-06	1.05646e-05	5.83676	5.34098	2.33871	6.06362	0	0	0	0	96.7234	84.5656	28.0645	125.82	105.286	172.933	205.582	376.799	6.03448	6.31579	8.33333	4.81928	0	0	0	0	6.37572	0	Inf	-1.36043	Inf	TRIM33	-	-
chr6:149665272-149665340:mpeak_139759	chr6_149539059_149730712_TAB2_NM_+	32.8532	6.33007	1.3993	4.52375	6.07527e-06	3.11434e-05	13.3412	36.4967	8.18547	4.54771	2.03779	0	0	2.6442	20.8456	9.79181	2.33871	37.8976	21.0572	38.8763	61.8488	265.742	64	372.727	350	12	9.67742	0	0	0.995025	199.682	2.66811	3.7403	-2.45097	6.19127	TAB2	-	-
chr16:84177731-84177844:mpeak_64023	chr16_84158333_84178800_HSDL1_NM_-	67.1281	6.32924	1.19171	5.31106	1.08988e-07	1.02417e-06	8.33822	4.45082	4.67741	16.675	0	0	0	0	90.8867	85.4558	115.766	116.725	171.175	120.651	156.8	182.45	9.17431	5.20833	4.0404	14.2857	0	0	0	0	8.17719	0	Inf	-0.6263	Inf	HSDL1	-	-
chr4:129205345-129205458:mpeak_121652	chr4_129192568_129209984_PGRMC2_NM_-	706.904	6.32859	1.22302	5.17458	2.28423e-07	1.92022e-06	5.83676	20.4738	5.84676	30.3181	1.35853	0	0	0	617.029	971.169	1227.82	707.928	1754.54	1340.56	1585.42	3042.16	0.945946	2.10816	0.47619	4.28266	0.0774293	0	0	0	1.95324	0.0193573	5.52317	-1.13191	6.65508	PGRMC2	chr4:129205352:-	-
chr5:142263474-142263564:mpeak_130697	chr5_142150291_142601922_ARHGAP26_NM_+	167.68	6.32825	1.22419	5.16933	2.34933e-07	1.96753e-06	3.33529	8.01148	5.84676	3.03181	0	0	0	0	165.931	210.969	231.532	165.234	283.253	481.262	389.386	735.088	2.01005	3.79747	2.52525	1.83486	0	0	0	0	2.54191	0	Inf	-1.28783	Inf	ARHGAP26	-	-
chr13:77845011-77845298:mpeak_43972	chr13_77619628_77901177_MYCBP2_NM_-	39.0057	6.32817	1.22978	5.14579	2.66403e-07	2.18994e-06	73.3764	14.2426	1.16935	92.4702	4.07559	1.34056	0.87111	1.3221	20.8456	16.023	11.6935	48.509	52.3034	67.0281	54.8799	163.941	352	88.8889	10	190.625	7.79221	2	1.5873	0.806452	160.378	3.04649	4.57413	-1.80056	6.37469	MYCBP2	-	-
chr4:146437186-146437271:mpeak_122188	chr4_146402950_146478942_SMAD1_NM_+	40.5064	6.32796	1.60755	3.93641	8.27094e-05	0.000287152	5.00293	0	0	28.8022	0	0	0	0	51.697	39.1672	58.4676	90.9543	82.191	73.0607	60.1066	158.652	9.67742	0	0	31.6667	0	0	0	0	10.336	0	Inf	-0.638325	Inf	SMAD1	-	chr4_145516117_+
chr5:179494617-179494823:mpeak_132866	chr5_179382669_179499118_RNF130_NM_-	18.9029	6.3278	1.73333	3.65066	0.000261571	0.00078059	27.5161	44.5082	12.8629	43.9612	8.15117	3.35141	6.96888	0	7.5044	0	0	4.54771	0	10.0542	6.09777	126.922	366.667	Inf	Inf	966.667	Inf	33.3333	114.286	0	Inf	Inf	2.80231	-3.5694	6.37171	RNF130	-	-
chr2:159857825-159858144:mpeak_92218	chr2_159825145_160086088_TANC1_NM_+	18.4096	6.32754	1.31418	4.8148	1.47345e-06	9.24901e-06	114.234	29.3754	16.3709	59.1203	11.5475	3.35141	2.61333	2.6442	2.50147	0.890164	0	3.03181	1.35853	5.36225	13.0666	29.0862	4566.67	3300	Inf	1950	850	62.5	20	9.09091	Inf	235.398	3.44228	-2.92764	6.36992	TANC1	-	-
chr9:37897849-37897912:mpeak_161005	chr9_37880745_37904350_SLC25A51_NR_-mpeak_161005	4.92282	6.32722	1.54108	4.10571	4.03075e-05	0.000155609	5.83676	12.4623	4.67741	6.06362	0	0	0	1.3221	4.16911	2.67049	2.33871	3.03181	2.03779	6.03253	6.96888	21.1536	140	466.667	200	200	0	0	0	6.25	251.667	1.5625	4.45714	-1.56763	6.02477	SLC25A51	chr9:37897860:-	chr9_37897856_-
chr16:87521811-87521898:mpeak_64295	chr16_87443941_87525460_ZCCHC14_NM_-	11.6321	6.32686	1.58761	3.98515	6.74389e-05	0.000241663	6.67058	7.12131	1.16935	10.6113	0	0	0.87111	0	20.0117	5.34098	2.33871	9.09543	6.11338	16.0868	20.0355	80.6482	33.3333	133.333	50	116.667	0	0	4.34783	0	83.3333	1.08696	4.8756	-1.74003	6.61563	ZCCHC14	-	chr16_87488211_-
chr1:94012103-94012173:mpeak_6531	chr1_93913687_94016503_FNBP1L_NM_+	31.5822	6.32647	1.44698	4.3722	1.23002e-05	5.65996e-05	15.8426	3.56066	0	33.3499	0	0	0	0	49.1955	63.2017	45.6048	71.2475	51.6241	63.6767	33.9733	74.0377	32.2034	5.6338	0	46.8085	0	0	0	0	21.1614	0	Inf	0.0378591	Inf	FNBP1L	-	-
chr6:149670505-149670620:mpeak_139761	chr6_149539059_149730712_TAB2_NM_+	141.472	6.32635	1.02618	6.16497	7.04961e-10	1.37469e-08	366.882	601.751	420.967	300.149	52.3034	22.7896	19.1644	21.1536	20.8456	9.79181	2.33871	37.8976	21.0572	38.8763	61.8488	265.742	1760	6145.45	18000	792	248.387	58.6207	30.9859	7.9602	6674.36	86.4885	3.87196	-2.45097	6.32292	TAB2	-	-
chr1:155510666-155510809:mpeak_9491	chr1_155307542_155532324_ASH1L_NM_-	69.7698	6.326	1.19089	5.31198	1.08438e-07	1.01938e-06	20.8456	23.1443	11.6935	16.675	2.03779	0.670281	0	0	103.394	50.7394	7.01612	71.2475	75.3983	178.295	196.871	358.289	20.1613	45.614	166.667	23.4043	2.7027	0.37594	0	0	63.9616	0.769661	4.73982	-1.79929	6.53911	ASH1L	-	chr1_155540954_-
chr1:183081376-183081482:mpeak_11645	chr1_182992594_183111668_LAMC1_NM_+	119.128	6.32577	1.34902	4.68915	2.74338e-06	1.57693e-05	1.66764	7.12131	3.50806	6.06362	0	0	0	0	120.904	123.733	108.75	145.527	136.532	191.03	261.333	799.871	1.37931	5.7554	3.22581	4.16667	0	0	0	0	3.63179	0	Inf	-1.47694	Inf	LAMC1	chr1:183081481:+	chr1_183112345_+
chr22:38895480-38895563:mpeak_104967	chr22_38882445_38902345_DDX17_NM_-	765.676	6.32571	1.27883	4.9465	7.55613e-07	5.27805e-06	5.83676	17.8033	8.18547	4.54771	0	0	0	0	1355.8	1384.21	619.757	1834.24	931.951	1346.6	1793.61	2948.29	0.430504	1.28617	1.32075	0.247934	0	0	0	0	0.821342	0	Inf	-0.434716	Inf	DDX17	-	chr22_38499498_-
chrX:149534719-149534779:mpeak_171032	chrX_149531544_149680273_MAMLD1_NM_+	12.5277	6.32561	1.5164	4.17146	3.02659e-05	0.000121668	1.66764	2.67049	8.18547	4.54771	0	0	0	0	6.67058	15.1328	7.01612	16.675	5.43411	20.1084	40.9422	71.3935	25	17.6471	116.667	27.2727	0	0	0	0	46.6466	0	Inf	-1.59963	Inf	MAMLD1	-	-
chr2:105959782-105959852:mpeak_89786	chr2_105953815_105961771_C2orf49_NM_+	21.9534	6.32555	1.65051	3.83247	0.000126863	0.000416255	7.5044	21.3639	14.0322	15.159	0	0	0	0	35.8544	23.1443	2.33871	95.502	3.39632	22.1193	18.2933	92.5471	20.9302	92.3077	600	15.873	0	0	0	0	182.278	0	Inf	0.201909	Inf	C2orf49	-	-
chr12:104218891-104218994:mpeak_38914	chr12_104171859_104234975_NT5DC3_NM_-	21.3647	6.32555	1.43648	4.4035	1.06516e-05	5.00371e-05	16.6764	1.78033	2.33871	1.5159	0	0	0	0	45.0264	21.3639	16.3709	18.1909	30.5669	48.9305	53.1377	85.9366	37.037	8.33333	14.2857	8.33333	0	0	0	0	16.9974	0	Inf	-1.11443	Inf	NT5DC3	-	-
chr19:54658565-54658714:mpeak_82029	chr19_54641435_54659046_CNOT3_NM_+	33.2369	6.32539	1.52945	4.13573	3.5382e-05	0.000139164	10.8397	25.8148	23.3871	42.4453	1.35853	0	0.87111	1.3221	45.8602	9.79181	1.16935	59.1203	6.79264	15.4165	52.2666	235.334	23.6364	263.636	2000	71.7949	20	0	1.66667	0.561798	589.767	5.55712	4.85077	-1.41798	6.26875	CNOT3	chr19:54658623:+	chr19_54154884_+
chr11:72347346-72347452:mpeak_29168	chr11_72288638_72385497_PDE2A_NM_-	6.66824	6.32533	1.711	3.69686	0.000218284	0.000666707	3.33529	0.890164	0	16.675	0	0	0	0	0.833822	8.90164	7.01612	7.57952	16.3023	8.71366	11.3244	25.1199	400	10	0	220	0	0	0	0	157.5	0	Inf	-1.33685	Inf	PDE2A	-	-
chr18:12699310-12699456:mpeak_74192	chr18_12662168_12702776_CEP76_NR_-mpeak_74192	8.98306	6.3253	1.91126	3.3095	0.000934637	0.00236788	43.3588	7.12131	1.16935	51.5408	0	0	1.74222	2.6442	1.66764	0	0	7.57952	0	5.36225	4.35555	17.1873	2600	Inf	Inf	680	NaN	0	40	15.3846	Inf	NaN	4.55612	-1.5408	6.09691	CEP76	chr18:12699316:-	-
chr11:65737856-65737918:mpeak_28396	chr11_65729159_65746482_SART1_NM_+	74.0819	6.32484	1.31538	4.80837	1.52165e-06	9.50898e-06	15.8426	9.79181	8.18547	1.5159	0	0	0	0	210.123	133.525	58.4676	81.8589	93.7385	141.429	163.769	267.064	7.53968	7.33333	14	1.85185	0	0	0	0	7.68122	0	Inf	-0.460593	Inf	SART1	-	-
chr6:157101172-157101247:mpeak_140162	chr6_157099063_157527300_ARID1B_NM_+	73.4892	6.32466	1.21438	5.20812	1.90766e-07	1.64917e-06	10.0059	7.12131	5.84676	16.675	0	0	0	1.3221	85.0499	81.0049	93.5482	101.566	95.097	182.987	202.097	293.507	11.7647	8.79121	6.25	16.4179	0	0	0	0.45045	10.806	0.112613	4.90638	-1.09908	6.00545	ARID1B	-	-
chr16:56774941-56775047:mpeak_62248	chr16_56764016_56878410_NUP93_NM_+	518.795	6.32463	1.43016	4.42231	9.76494e-06	4.64728e-05	5.83676	0.890164	1.16935	15.159	0	0.670281	0	0	523.641	325.8	180.08	698.832	885.761	1022.18	1146.38	3494.31	1.11465	0.273224	0.649351	2.1692	0	0.0655738	0	0	1.05161	0.0163934	5.10419	-1.9218	7.02599	NUP93	-	-
chr11:12495920-12495981:mpeak_25380	chr11_12399025_12549395_PARVA_NM_+	38.9533	6.32434	1.22918	5.14518	2.67259e-07	2.19514e-06	5.00293	8.01148	4.67741	7.57952	0	0	0	0	43.3588	48.0689	61.9757	45.4771	58.4167	83.1149	94.9509	162.618	11.5385	16.6667	7.54717	16.6667	0	0	0	0	13.1047	0	Inf	-1.00485	Inf	PARVA	-	-
chr3:136080469-136080519:mpeak_113126	chr3_136057119_136471245_STAG1_NM_-	8.8576	6.32378	1.53459	4.12084	3.77492e-05	0.000147153	6.67058	3.56066	1.16935	3.03181	0	0	0	0	6.67058	2.67049	3.50806	16.675	10.8682	11.3948	25.2622	50.2399	100	133.333	33.3333	18.1818	0	0	0	0	71.2121	0	Inf	-1.72743	Inf	STAG1	-	-
chr6:118015699-118015855:mpeak_138424	chr6_117996616_118028087_NUS1_NM_+	25.177	6.32366	1.46574	4.31432	1.60091e-05	7.08096e-05	10.0059	9.79181	0	28.8022	0.679264	0.670281	0	0	35.0205	21.3639	9.35482	27.2863	16.9816	53.6225	58.3643	130.888	28.5714	45.8333	0	105.556	4	1.25	0	0	44.9901	1.3125	5.17041	-1.48202	6.65242	NUS1	chr6:118015848:+	-
chr1:175987156-175987233:mpeak_11074	chr1_175914306_176176380_RFWD2_NM_-	32.8532	6.32356	1.67786	3.76883	0.000164016	0.000520132	7.5044	1.78033	10.5242	4.54771	0.679264	0	0	0	37.522	14.2426	0	62.1521	21.0572	59.655	62.7199	243.267	20	12.5	Inf	7.31707	3.22581	0	0	0	Inf	0.806452	5.1642	-1.76323	6.92743	RFWD2	-	-
chr1:236766280-236767262:mpeak_15221	chr1_236714290_236767841_HEATR1_NM_-	421.77	6.32254	0.552335	11.4469	2.43588e-30	2.48881e-27	1043.11	1064.64	845.442	1600.8	61.1338	25.4707	37.4577	43.6293	145.919	113.051	93.5482	160.686	243.177	294.924	404.195	571.148	714.857	941.732	903.75	996.226	25.1397	8.63636	9.26724	7.63889	889.141	12.6705	4.76325	-1.56023	6.32348	HEATR1	chr1:236766541:-	chr1_236603245_-
chr9:69066244-69066435:mpeak_161497	chr9_69065565_69087009_LOC100132352_NR_+	17.6353	6.3222	1.52321	4.15059	3.31626e-05	0.000131715	10.8397	5.34098	0	12.1272	0	0	0	0	23.347	24.9246	3.50806	39.4135	17.6609	30.8329	34.8444	79.3261	46.4286	21.4286	0	30.7692	0	0	0	0	24.6566	0	Inf	-0.834899	Inf	LOC100132352	-	-
chr20:13751828-13751951:mpeak_98099	chr20_13695814_13765579_ESF1_NM_-	52.042	6.32188	1.31448	4.8094	1.51384e-06	9.46863e-06	5.83676	13.3525	0	3.03181	0	0	0	0	75.8778	72.9935	59.637	48.509	82.8702	132.716	126.311	211.536	7.69231	18.2927	0	6.25	0	0	0	0	8.05875	0	Inf	-1.10654	Inf	ESF1	-	chr20_13771256_-
chr9:123868814-123868906:mpeak_164197	chr9_123850573_123939440_CNTRL_NM_+	4.18047	6.32187	1.77208	3.56749	0.000360416	0.00103205	4.16911	16.9131	0	4.54771	2.03779	1.34056	0.87111	3.9663	0.833822	0	0	0	2.03779	4.69197	6.96888	18.5094	500	Inf	NaN	Inf	100	28.5714	12.5	21.4286	NaN	40.625	1.64136	-5.27154	6.9129	CNTRL	-	-
chr1:193093334-193093622:mpeak_12049	chr1_193091087_193219805_CDC73_NM_+	44.3682	6.32142	0.925749	6.82844	8.58416e-12	2.93375e-10	65.872	69.4328	28.0645	77.3111	0	2.68113	3.48444	0	41.6911	29.3754	28.0645	46.993	40.7559	55.6333	59.2355	161.296	158	236.364	100	164.516	0	4.81928	5.88235	0	164.72	2.67541	5.28674	-1.11693	6.40367	CDC73	-	-
chr11:118775730-118775785:mpeak_31437	chr11_118770217_118781613_BCL9L_NM_-	391.946	6.32097	1.30118	4.85786	1.18659e-06	7.70677e-06	4.16911	13.3525	0	4.54771	0	0	0	0	312.683	455.764	696.934	494.185	969.989	746.023	912.923	1660.56	1.33333	2.92969	0	0.920245	0	0	0	0	1.29582	0	Inf	-1.13027	Inf	BCL9L	-	-
chr1:160307592-160307739:mpeak_9957	chr1_160260006_160313354_COPA_NM_-	155.957	6.32036	1.26152	5.01013	5.43938e-07	3.98347e-06	14.175	11.5721	0	42.4453	0	2.01084	0	0	167.598	133.525	168.387	160.686	317.896	411.553	385.902	679.56	8.45771	8.66667	0	26.4151	0	0.488599	0	0	10.8849	0.12215	5.08374	-1.51004	6.59378	COPA	chr1:160307606:-	chr1_160337803_-
chr3:128454049-128454165:mpeak_112600	chr3_128444978_128532169_RAB7A_NM_+	291.975	6.3203	1.17494	5.37925	7.47968e-08	7.43315e-07	17.5103	15.1328	8.18547	13.6431	0.679264	0	0	1.3221	307.68	283.072	329.758	416.874	478.202	520.809	682.95	1595.78	5.69106	5.34591	2.48227	3.27273	0.142045	0	0	0.08285	4.19799	0.0562239	4.76645	-1.29329	6.05974	RAB7A	-	-
chr15:72786536-72786841:mpeak_55923	chr15_72766666_72875548_ARIH1_NM_+	240.777	6.32006	1.0367	6.09631	1.08545e-09	1.99377e-08	328.526	274.171	190.605	215.258	10.8682	16.757	3.48444	1.3221	307.68	139.756	32.7419	289.538	87.6251	417.585	428.586	1107.92	106.775	196.178	582.143	74.3455	12.4031	4.01284	0.813008	0.119332	239.86	4.33707	4.95874	-1.40738	6.36613	ARIH1	-	-
chr17:4015746-4015928:mpeak_65322	chr17_3910264_4046253_ZZEF1_NM_-	30.8967	6.31967	1.50135	4.20933	2.56133e-05	0.000105666	5.00293	8.90164	0	7.57952	0	0	0	0	47.5279	29.3754	10.5242	54.5726	33.284	39.5466	55.751	202.282	10.5263	30.303	0	13.8889	0	0	0	0	13.6796	0	Inf	-1.22034	Inf	ZZEF1	-	-
chr1:70671683-70671739:mpeak_5528	chr1_70671364_70716290_SRSF11_NM_+	201.658	6.31945	1.23131	5.1323	2.86226e-07	2.3233e-06	4.16911	8.01148	2.33871	22.7386	0	0	0	0	376.054	332.031	312.217	294.086	375.633	467.856	472.141	559.249	1.10865	2.41287	0.749064	7.73196	0	0	0	0	3.00063	0	Inf	-0.512407	Inf	SRSF11	-	-
chr2:74226424-74226586:mpeak_88012	chr2_74213530_74327519_TET3_NM_+	18.8912	6.31897	1.30986	4.82417	1.40584e-06	8.89405e-06	10.8397	8.90164	5.84676	13.6431	0	0.670281	0	0	29.1838	18.6934	24.5564	10.6113	31.9254	33.5141	22.6488	91.225	37.1429	47.619	23.8095	128.571	0	2	0	0	59.2857	0.5	5.87109	-1.11052	6.98161	TET3	-	-
chr5:5424589-5424905:mpeak_123752	chr5_5422785_5489261_ICE1_NM_+	29.5073	6.31845	1.04873	6.02487	1.69244e-09	2.90829e-08	30.0176	40.9475	16.3709	31.834	0.679264	0.670281	1.74222	0	32.5191	24.0344	22.2177	30.3181	32.6047	41.5574	35.7155	130.888	92.3077	170.37	73.6842	105	2.08333	1.6129	4.87805	0	110.341	2.14357	5.26845	-1.14212	6.41057	ICE1	-	-
chr2:55584414-55584740:mpeak_86536	chr2_55518300_55647057_CCDC88A_NM_-	24.9095	6.31842	1.06582	5.92824	3.0619e-09	4.82225e-08	22.5132	27.5951	7.01612	30.3181	2.71706	0	1.74222	0	16.6764	15.1328	9.35482	15.159	27.1706	56.9739	33.9733	132.21	135	182.353	75	200	10	0	5.12821	0	148.088	3.78205	4.29345	-2.15202	6.44547	CCDC88A	-	chr2_55357424_-
chr16:56443010-56443067:mpeak_62201	chr16_56396968_56459450_AMFR_NM_-	117.771	6.31838	1.3786	4.5832	4.57905e-06	2.44763e-05	2.50147	10.682	3.50806	13.6431	0	0	0	0	260.153	171.802	36.2499	221.322	168.458	249.345	250.88	495.788	0.961538	6.21762	9.67742	6.16438	0	0	0	0	5.75524	0	Inf	-0.755996	Inf	AMFR	-	chr16_56409107_-
chr1:6885583-6885639:mpeak_546	chr1_6845383_6947713_CAMTA1_NR_+mpeak_546	3.10285	6.31796	1.79228	3.5251	0.00042333	0.00118784	3.33529	5.34098	4.67741	3.03181	0	0	0	0	2.50147	0	0	6.06362	3.39632	2.01084	8.7111	10.5768	133.333	Inf	Inf	50	0	0	0	0	Inf	0	Inf	-1.52768	Inf	CAMTA1	-	-
chr9:123547765-123547817:mpeak_164153	chr9_123527125_123555740_FBXW2_NM_-	201.984	6.31784	1.38172	4.57245	4.82065e-06	2.55809e-05	8.33822	0	1.16935	18.1909	0	0	0.87111	0	240.975	187.825	145	201.615	359.331	489.976	608.034	970.422	3.46021	0	0.806452	9.02256	0	0	0.143266	0	3.3223	0.0358166	4.99081	-1.64659	6.63739	FBXW2	chr9:123547766:-	chr9_120785489_-
chr18:60217820-60217967:mpeak_75970	chr18_60190657_60251678_ZCCHC2_NR_+mpeak_75970	39.9011	6.31781	1.2118	5.21359	1.85219e-07	1.60945e-06	10.0059	5.34098	2.33871	6.06362	0	0	0	0	47.5279	56.0803	65.4838	31.834	95.7763	100.542	98.4354	118.989	21.0526	9.52381	3.57143	19.0476	0	0	0	0	13.2989	0	Inf	-1.04207	Inf	ZCCHC2	-	-
chr4:54219553-54219607:mpeak_118849	chr4_53740228_54232242_SCFD2_NM_-	20.0133	6.31776	1.4839	4.25754	2.06688e-05	8.80524e-05	1.66764	2.67049	0	16.675	0	0	0	0	22.5132	20.4738	22.2177	18.1909	24.4535	42.898	42.6844	105.768	7.40741	13.0435	0	91.6667	0	0	0	0	28.0294	0	Inf	-1.37168	Inf	SCFD2	-	-
chr5:5476236-5476332:mpeak_123793	chr5_5422785_5489261_ICE1_NM_+	24.3136	6.3174	1.29455	4.87999	1.0609e-06	7.02441e-06	6.67058	9.79181	8.18547	13.6431	0	0	0.87111	0	32.5191	24.0344	22.2177	30.3181	32.6047	41.5574	35.7155	130.888	20.5128	40.7407	36.8421	45	0	0	2.43902	0	35.7739	0.609756	5.45801	-1.14212	6.60013	ICE1	-	chr5_5476173_+
chr20:33853471-33853521:mpeak_99331	chr20_33814538_33862074_MMP24_NM_+	54.5175	6.31711	1.35278	4.66972	3.01607e-06	1.71022e-05	16.6764	8.01148	15.2016	19.7068	2.03779	0	0.87111	0	66.7058	20.4738	1.16935	65.1839	48.907	142.77	106.275	358.289	25	39.1304	1300	30.2326	4.16667	0	0.819672	0	348.591	1.24658	4.35668	-2.09568	6.45236	MMP24	-	-
chr17:48460945-48461234:mpeak_70164	chr17_48460596_48474914_LRRC59_NM_-	594.103	6.31699	1.28473	4.91697	8.7896e-07	6.00123e-06	35.0205	20.4738	7.01612	78.8271	0	1.34056	0	0	1039.78	1189.26	1198.59	1382.51	816.476	647.492	895.501	2193.37	3.36808	1.72156	0.585366	5.70175	0	0.207039	0	0	2.84419	0.0517598	6.72016	0.0793103	6.64085	LRRC59	chr17:48461128:-	chr17_50383597_-
chr1:1812645-1812697:mpeak_291	chr1_1718492_1822556_GNB1_NM_-	419.514	6.31695	1.3475	4.68789	2.76036e-06	1.58502e-05	10.0059	4.45082	4.67741	0	0	0	0	0	588.679	325.8	285.322	735.214	552.242	887.452	1052.3	2266.08	1.69972	1.36612	1.63934	0	0	0	0	0	1.1763	0	Inf	-1.29803	Inf	GNB1	-	-
chr17:54912712-54912873:mpeak_70473	chr17_54911459_54939972_DGKE_NM_+	47.9919	6.31686	0.938867	6.72817	1.71806e-11	5.39429e-10	14.175	39.1672	22.2177	24.2545	1.35853	0.670281	0	2.6442	36.6882	40.9475	56.1289	18.1909	135.174	89.1474	94.0798	193.027	38.6364	95.6522	39.5833	133.333	1.00503	0.75188	0	1.36986	76.8013	0.781692	4.41682	-1.75088	6.1677	DGKE	chr17:54912772:+	chr17_56835409_+
chr5:175877054-175877181:mpeak_132316	chr5_175875355_175933768_FAF2_NM_+	90.088	6.31682	1.20464	5.24373	1.57359e-07	1.40367e-06	8.33822	17.8033	14.0322	19.7068	0	0.670281	0	1.3221	88.3852	90.7967	106.411	136.431	103.927	180.306	196	477.279	9.43396	19.6078	13.1868	14.4444	0	0.371747	0	0.277008	14.1683	0.162189	4.90952	-1.18196	6.09148	FAF2	chr5:175877113:+	chr5_176450111_+
chr2:201684849-201684909:mpeak_94420	chr2_201676268_201686869_BZW1_NM_+	475.929	6.31465	1.59006	3.97133	7.14726e-05	0.000253757	10.8397	2.67049	0	10.6113	0	0	0	0	760.446	412.146	97.0563	1196.05	282.574	795.624	1016.58	3030.26	1.42544	0.647948	0	0.887199	0	0	0	0	0.740146	0	Inf	-1.05557	Inf	BZW1	chr2:201684902:+	chr2_200820175_+
chr2:173322203-173322254:mpeak_92979	chr2_173292313_173368818_ITGA6_NM_+	150.835	6.31459	1.4352	4.3998	1.08352e-05	5.07972e-05	6.67058	0.890164	0	10.6113	0	0	0	0	190.112	113.941	100.564	216.774	186.798	353.238	277.884	955.879	3.50877	0.78125	0	4.8951	0	0	0	0	2.29628	0	Inf	-1.51327	Inf	ITGA6	-	-
chr11:64013719-64013775:mpeak_28079	chr11_64012294_64014413_PPP1R14B_NM_-	420.759	6.31443	1.40916	4.481	7.42951e-06	3.69015e-05	21.6794	12.4623	3.50806	4.54771	0	0	0	0	678.731	847.436	416.29	1167.25	375.633	463.835	479.981	2260.79	3.1941	1.47059	0.842697	0.38961	0	0	0	0	1.47425	0	Inf	-0.20328	Inf	PPP1R14B	-	-
chr1:155523455-155523517:mpeak_9496	chr1_155307542_155532324_ASH1L_NM_-	66.5594	6.31389	1.50654	4.19098	2.77755e-05	0.000113101	10.0059	9.79181	0	3.03181	0	0	0.87111	0	103.394	50.7394	7.01612	71.2475	75.3983	178.295	196.871	358.289	9.67742	19.2982	0	4.25532	0	0	0.442478	0	8.30775	0.110619	4.7119	-1.79929	6.51119	ASH1L	-	-
chr7:99692399-99692566:mpeak_147729	chr7_99690756_99699563_MCM7_NM_-	478.324	6.31377	1.23631	5.10693	3.27437e-07	2.60225e-06	20.0117	13.3525	2.33871	37.8976	0.679264	0.670281	0	0	637.04	425.498	867.66	748.857	908.176	985.314	1109.79	1895.89	3.14136	3.13808	0.269542	5.06073	0.0747943	0.0680272	0	0	2.90243	0.0357054	5.76917	-0.870815	6.63999	MCM7	chr7:99692514:-	chr7_100094892_-
chr16:1763559-1763630:mpeak_58623	chr16_1756220_1818703_MAPK8IP3_NM_+	135.335	6.3134	1.31807	4.78987	1.66886e-06	1.03106e-05	10.0059	8.90164	7.01612	6.06362	0.679264	0	0	0	75.044	201.177	267.782	59.1203	328.764	207.787	288.337	704.68	13.3333	4.42478	2.62009	10.2564	0.206612	0	0	0	7.65865	0.0516529	5.55738	-1.3426	6.89998	MAPK8IP3	-	-
chr8:141883744-141883793:mpeak_158380	chr8_141669777_142011412_PTK2_NM_-	94.9057	6.31288	1.35098	4.67281	2.9711e-06	1.68941e-05	7.5044	1.78033	3.50806	1.5159	0	0	0	0	65.872	89.0164	70.1612	122.788	186.118	160.197	184.675	625.354	11.3924	2	5	1.23457	0	0	0	0	4.90674	0	Inf	-1.73308	Inf	PTK2	-	-
chr1:87379398-87379468:mpeak_6049	chr1_87329288_87380107_SEP15_NM_-	111.54	6.31232	1.68033	3.7566	0.000172236	0.000542724	10.0059	5.34098	3.50806	27.2863	0	0.670281	0	0	241.809	62.3115	5.84676	309.245	36.6803	166.23	192.515	723.189	4.13793	8.57143	60	8.82353	0	0.403226	0	0	20.3832	0.100806	6.10515	-0.853209	6.95835	SEP15	-	-
chr7:156932846-156932914:mpeak_151452	chr7_156931654_157060278_UBE3C_NM_+	222.432	6.31229	1.27303	4.95846	7.10526e-07	5.00522e-06	6.67058	5.34098	2.33871	3.03181	0	0	0	0	238.473	141.536	257.258	307.729	379.029	534.214	500.017	1183.28	2.7972	3.77358	0.909091	0.985222	0	0	0	0	2.11628	0	Inf	-1.45821	Inf	UBE3C	chr7:156932911:+	chr7_157140217_+
chr19:45395238-45395500:mpeak_80739	chr19_45394476_45406286_TOMM40_NM_+	212.782	6.31174	1.30462	4.83799	1.3116e-06	8.38763e-06	5.83676	11.5721	2.33871	18.1909	0	0	0	0	325.191	490.48	228.024	392.619	297.518	360.611	313.599	958.524	1.79487	2.35935	1.02564	4.6332	0	0	0	0	2.45327	0	Inf	-0.426418	Inf	TOMM40	-	-
chr16:9190109-9190271:mpeak_59421	chr16_9185536_9210524_C16orf72_NM_+	82.9881	6.31154	1.46825	4.29867	1.71823e-05	7.52384e-05	20.8456	16.9131	0	37.8976	0	0	1.74222	0	127.575	89.9066	40.9274	181.909	74.0398	145.451	143.733	446.87	16.3399	18.8119	0	20.8333	0	0	1.21212	0	13.9963	0.30303	5.44046	-0.879546	6.32001	C16orf72	chr16:9190238:+	-
chr2:11912824-11912877:mpeak_83325	chr2_11817704_11964757_LPIN1_NM_+	39.0408	6.31082	1.35116	4.67068	3.00205e-06	1.70385e-05	2.50147	4.45082	2.33871	9.09543	0	0	0	0	49.1955	36.4967	11.6935	60.6362	66.5679	77.7526	125.44	178.484	5.08475	12.1951	20	15	0	0	0	0	13.07	0	Inf	-1.50416	Inf	LPIN1	-	-
chr6:13618144-13618378:mpeak_133848	chr6_13615558_13620985_NOL7_NM_+	445.393	6.31054	1.22268	5.16124	2.45319e-07	2.04438e-06	20.0117	9.79181	4.67741	59.1203	1.35853	0	2.61333	0	468.608	356.956	56.1289	670.03	929.913	1016.82	1396.39	2133.87	4.27046	2.74314	8.33333	8.82353	0.146092	0	0.187149	0	6.04262	0.0833103	4.55864	-1.81951	6.37815	NOL7	chr6:13618351:+	chr6_13618059_+
chr5:37379883-37380030:mpeak_124797	chr5_37379411_37752587_WDR70_NM_+	8.69394	6.31024	1.65542	3.81186	0.000137926	0.000447434	8.33822	1.78033	0	4.54771	0	0.670281	0	0	10.0059	2.67049	0	6.06362	11.5475	20.1084	19.1644	54.2062	83.3333	66.6667	NaN	75	0	3.33333	0	0	NaN	0.833333	4.45159	-2.48656	6.93815	WDR70	-	-
chr22:41841687-41841832:mpeak_105340	chr22_41833411_41843027_TOB2_NM_-	112.733	6.30945	1.26469	4.98895	6.07077e-07	4.37707e-06	10.0059	3.56066	9.35482	4.54771	0	0	0	0	198.45	132.634	99.395	206.163	161.665	224.544	240.426	512.975	5.04202	2.68456	9.41176	2.20588	0	0	0	0	4.83606	0	Inf	-0.839986	Inf	TOB2	-	chr22_41445731_-
chr16:71812934-71813023:mpeak_63378	chr16_71767062_71842976_AP1G1_NM_-	343.433	6.30904	1.29298	4.87947	1.06371e-06	7.03351e-06	2.50147	13.3525	0	6.06362	0	0	0	0	378.555	493.151	367.177	459.319	734.285	689.049	866.754	1484.72	0.660793	2.70758	0	1.32013	0	0	0	0	1.17213	0	Inf	-1.15239	Inf	AP1G1	-	-
chr20:39662567-39662682:mpeak_99841	chr20_39657461_39751834_TOP1_NM_+	268.34	6.30894	0.742921	8.49208	2.02979e-17	2.91073e-15	196.782	147.767	67.8225	200.099	6.79264	4.69197	6.09777	2.6442	225.966	347.164	147.338	269.831	362.727	487.295	531.377	1289.05	87.0849	42.5641	46.0317	74.1573	1.87266	0.962861	1.14754	0.205128	62.4595	1.04705	4.92032	-1.43114	6.35146	TOP1	-	-
chr7:104655723-104655860:mpeak_148240	chr7_104654636_104752271_KMT2E_NM_+	20.2764	6.30865	1.42128	4.43872	9.04938e-06	4.3532e-05	15.8426	13.3525	18.7096	15.159	0	0.670281	0	0	35.0205	9.79181	9.35482	59.1203	11.5475	29.4924	24.3911	81.9703	45.2381	136.364	200	25.641	0	2.27273	0	0	101.811	0.568182	6.5559	-0.37976	6.93566	KMT2E	-	-
chr15:77579904-77580024:mpeak_56510	chr15_77407661_77712446_PEAK1_NM_-	32.6344	6.30861	1.2047	5.23668	1.63491e-07	1.45072e-06	11.6735	4.45082	4.67741	10.6113	0.679264	0.670281	0	0	29.1838	23.1443	16.3709	24.2545	68.6057	72.3904	88.8532	166.585	40	19.2308	28.5714	43.75	0.990099	0.925926	0	0	32.888	0.479006	4.54082	-2.0925	6.63332	PEAK1	-	-
chr15:49319394-49319461:mpeak_53340	chr15_49285123_49338760_SECISBP2L_NM_-	60.2027	6.30858	1.35609	4.65202	3.28703e-06	1.83815e-05	2.50147	11.5721	1.16935	13.6431	0	0	0	0	107.563	78.3344	32.7419	119.756	99.8519	128.694	122.826	244.589	2.32558	14.7727	3.57143	11.3924	0	0	0	0	8.01554	0	Inf	-0.816506	Inf	SECISBP2L	-	-
chr17:4235891-4236060:mpeak_65414	chr17_4175811_4269969_UBE2G1_NM_-	102.903	6.30833	1.38242	4.56323	5.03716e-06	2.65689e-05	8.33822	16.023	0	1.5159	0	0	0	0	110.898	162.01	125.121	175.845	139.928	205.106	217.777	483.889	7.5188	9.89011	0	0.862069	0	0	0	0	4.56774	0	Inf	-0.867044	Inf	UBE2G1	-	-
chr1:155519518-155519667:mpeak_9493	chr1_155307542_155532324_ASH1L_NM_-	67.4814	6.30795	1.4521	4.34401	1.39905e-05	6.31628e-05	5.00293	24.0344	3.50806	4.54771	1.35853	0	0	0	103.394	50.7394	7.01612	71.2475	75.3983	178.295	196.871	358.289	4.83871	47.3684	50	6.38298	1.8018	0	0	0	27.1475	0.45045	4.77104	-1.79929	6.57032	ASH1L	-	-
chr7:156628442-156628511:mpeak_151395	chr7_156476857_156685902_LMBR1_NM_-	22.2794	6.3077	1.50361	4.19502	2.72842e-05	0.00011153	2.50147	9.79181	0	4.54771	0	0.670281	0	0	17.5103	8.01148	4.67741	28.8022	34.6425	38.8763	58.3643	148.075	14.2857	122.222	0	15.7895	0	1.72414	0	0	38.0744	0.431034	4.65107	-2.24639	6.89746	LMBR1	-	-
chr10:13385904-13386027:mpeak_16775	chr10_13361356_13390298_SEPHS1_NM_-	122.691	6.30766	1.28729	4.89994	9.58637e-07	6.44387e-06	2.50147	8.01148	10.5242	10.6113	0.679264	0	0	0	130.91	88.1262	113.427	195.552	205.138	215.16	290.951	691.459	1.91083	9.09091	9.27835	5.42636	0.331126	0	0	0	6.42661	0.0827815	5.54202	-1.40956	6.95158	SEPHS1	-	-
chr17:614990-615125:mpeak_64815	chr17_422538_618096_VPS53_NM_-	132.606	6.30753	0.577019	10.9312	8.17283e-28	6.36222e-25	139.248	196.726	189.435	118.241	8.83044	4.69197	3.48444	3.9663	101.726	64.0918	143.83	87.9225	281.215	238.62	239.555	300.117	136.885	306.944	131.707	134.483	3.1401	1.96629	1.45455	1.32159	177.505	1.97063	4.93966	-1.41411	6.35377	VPS53	-	-
chr11:46866904-46867080:mpeak_27041	chr11_46765815_46867859_CKAP5_NM_-	57.2008	6.30703	1.1378	5.54319	2.9701e-08	3.35974e-07	40.8573	20.4738	15.2016	68.2157	1.35853	4.02169	0	6.61051	37.522	10.682	8.18547	48.509	55.6997	99.2016	91.4665	407.207	108.889	191.667	185.714	140.625	2.43902	4.05405	0	1.62338	156.724	2.02911	3.59356	-2.63936	6.23292	CKAP5	-	-
chr16:4908128-4908330:mpeak_59258	chr16_4897631_4930083_UBN1_NM_+	846.617	6.30693	1.25057	5.04327	4.57654e-07	3.44761e-06	5.83676	20.4738	9.35482	19.7068	0	0.670281	0	0	980.575	1483.01	1592.66	1353.7	1585.4	1179.7	1422.52	3892.27	0.595238	1.38055	0.587372	1.45577	0	0.0568182	0	0	1.00473	0.0142045	6.36825	-0.57872	6.94697	UBN1	-	-
chr1:176103843-176103895:mpeak_11124	chr1_175914306_176176380_RFWD2_NM_-	32.8374	6.30666	1.68225	3.74893	0.00017759	0.000557695	5.83676	8.01148	1.16935	9.09543	0	0.670281	0	0	37.522	14.2426	0	62.1521	21.0572	59.655	62.7199	243.267	15.5556	56.25	Inf	14.6341	0	1.1236	0	0	Inf	0.280899	5.1689	-1.76323	6.93213	RFWD2	-	-
chr14:50990972-50991026:mpeak_47084	chr14_50886824_50999376_MAP4K5_NM_-	59.9731	6.30648	1.19581	5.2738	1.33625e-07	1.22206e-06	7.5044	6.23115	8.18547	13.6431	0	0	0	1.3221	66.7058	64.982	64.3144	77.3111	127.702	115.288	144.604	261.776	11.25	9.58904	12.7273	17.6471	0	0	0	0.505051	12.8033	0.126263	4.74952	-1.24849	5.99801	MAP4K5	-	-
chr3:88202579-88202657:mpeak_110531	chr3_88198892_88205170_C3orf38_NM_+	78.392	6.30643	1.03429	6.09734	1.0785e-09	1.98398e-08	40.8573	78.3344	21.0484	115.209	1.35853	0.670281	1.74222	0	83.3822	143.316	68.9918	144.011	76.0776	82.4446	132.409	264.42	49	54.6584	30.5085	80	1.78571	0.813008	1.31579	0	53.5417	0.978628	6.08193	-0.336876	6.41881	C3orf38	-	-
chr9:139305724-139305998:mpeak_165558	chr9_139305024_139317546_PMPCA_NM_+	153.387	6.30623	0.633743	9.95077	2.50239e-23	1.02271e-20	210.123	247.466	142.661	153.106	6.79264	5.36225	3.48444	2.6442	141.75	100.589	189.435	127.336	239.101	231.247	189.031	464.058	148.235	246.018	75.3086	120.238	2.84091	2.31884	1.84332	0.569801	147.45	1.89322	5.36472	-1.00672	6.37143	PMPCA	-	chr9_136411379_+
chr7:66232775-66232831:mpeak_145647	chr7_66147077_66273872_RABGEF1_NM_+	47.6671	6.30584	1.27578	4.94274	7.70308e-07	5.37004e-06	10.0059	11.5721	1.16935	7.57952	0	0	0	0	56.6999	71.2131	91.2095	62.1521	76.7569	77.0823	94.9509	202.282	17.6471	16.25	1.28205	12.1951	0	0	0	0	11.8436	0	Inf	-0.681377	Inf	RABGEF1	-	-
chr7:137611007-137611066:mpeak_150214	chr7_137565297_137686847_CREB3L2_NM_-	25.7702	6.3057	1.3351	4.72301	2.32375e-06	1.36713e-05	5.00293	8.90164	4.67741	3.03181	0	0	0	1.3221	21.6794	27.5951	16.3709	16.675	34.6425	52.2819	54.8799	165.263	23.0769	32.2581	28.5714	18.1818	0	0	0	0.8	25.5221	0.2	4.03105	-1.89923	5.93028	CREB3L2	chr7:137611015:-	chr7_137926261_-
chr7:99696423-99696804:mpeak_147733	chr7_99690756_99699563_MCM7_NM_-	476.621	6.30568	1.31381	4.79952	1.59043e-06	9.88668e-06	6.67058	2.67049	5.84676	31.834	0.679264	0	0	0	637.04	425.498	867.66	748.857	908.176	985.314	1109.79	1895.89	1.04712	0.627615	0.673854	4.25101	0.0747943	0	0	0	1.6499	0.0186986	6.11321	-0.870815	6.98403	MCM7	chr7:99696706:-	-
chr19:42364811-42366009:mpeak_80357	chr19_42363987_42375418_RPS19_NM_+	22432.3	6.30548	0.649878	9.70257	2.94001e-22	1.01864e-19	761.28	964.938	685.241	1643.24	5.43411	5.36225	6.09777	23.7978	42198.9	60334.4	52782.2	48684.8	33608	29527.2	33691.9	53994.6	1.80403	1.59932	1.29824	3.37526	0.0161691	0.0181604	0.0180986	0.0440744	2.01921	0.0241256	6.63871	0.435728	6.20298	RPS19	chr19:42364909:+;chr19:42365232:+;chr19:42365270:+;chr19:42365741:+;chr19:42365977:+	chr19_41861668_+;chr19_41861907_+
chr17:38297105-38297265:mpeak_68717	chr17_38296506_38326699_CASC3_NM_+	329.49	6.30399	1.33427	4.72466	2.30498e-06	1.35787e-05	5.83676	6.23115	9.35482	6.06362	0.679264	0	0	0	392.73	282.182	90.0402	553.305	536.619	668.941	757.865	1962	1.4862	2.2082	10.3896	1.09589	0.126582	0	0	0	3.79498	0.0316456	5.3386	-1.57422	6.91281	CASC3	-	-
chr10:43903374-43903442:mpeak_18590	chr10_43883384_43904696_HNRNPF_NM_-mpeak_18590	675.199	6.30317	1.53757	4.09944	4.14147e-05	0.00015919	3.33529	4.45082	5.84676	4.54771	0	0	0	0	920.54	377.43	178.911	1408.28	294.121	1070.44	1069.72	5465.57	0.362319	1.17925	3.26797	0.322928	0	0	0	0	1.28312	0	Inf	-1.45318	Inf	HNRNPF	-	-
chr21:34794199-34794263:mpeak_102288	chr21_34775201_34809134_IFNGR2_NM_+	76.5369	6.30243	1.37256	4.59174	4.39564e-06	2.36714e-05	5.83676	14.2426	19.879	12.1272	0.679264	0	0.87111	2.6442	65.0382	40.9475	0	74.2793	79.4739	175.614	180.32	552.638	8.97436	34.7826	Inf	16.3265	0.854701	0	0.483092	0.478469	Inf	0.454065	3.63429	-2.45446	6.08875	IFNGR2	chr21:34794252:+	chr21_33421944_+
chr2:54826369-54826440:mpeak_86367	chr2_54683453_54895487_SPTBN1_NM_+	218.309	6.30202	1.07998	5.83532	5.36873e-09	7.82463e-08	15.8426	8.01148	15.2016	13.6431	2.03779	0	0	0	170.1	166.461	174.234	230.418	417.748	400.158	601.937	1277.15	9.31373	4.81283	8.72483	5.92105	0.487805	0	0	0	7.19311	0.121951	4.69269	-1.86339	6.55609	SPTBN1	-	-
chr15:27014125-27014232:mpeak_51811	chr15_26793281_27018935_GABRB3_NM_-	369.723	6.3019	1.11339	5.66013	1.51261e-08	1.88905e-07	18.3441	16.9131	9.35482	51.5408	0	0	0.87111	2.6442	563.664	434.4	229.193	600.298	635.791	881.42	921.634	1549.5	3.25444	3.89344	4.08163	8.58586	0	0	0.094518	0.170648	4.95384	0.0662916	4.7736	-1.12588	5.89948	GABRB3	-	-
chr17:2861517-2861574:mpeak_65223	chr17_2699731_2936685_RAP1GAP2_NM_+	7.48763	6.3019	1.42163	4.43288	9.29808e-06	4.45803e-05	3.33529	7.12131	2.33871	3.03181	0	0	0	0	9.17205	7.12131	7.01612	1.5159	12.906	12.7353	21.7777	31.7304	36.3636	100	33.3333	200	0	0	0	0	92.4242	0	Inf	-1.67277	Inf	RAP1GAP2	-	-
chr2:68475711-68476098:mpeak_87449	chr2_68408142_68479651_PPP3R1_NM_-	394.474	6.30188	1.08752	5.79475	6.84218e-09	9.62596e-08	20.8456	34.7164	21.0484	18.1909	0.679264	2.01084	1.74222	0	465.273	268.83	47.9435	466.899	612.017	799.646	846.719	2705.02	4.48029	12.9139	43.9024	3.8961	0.110988	0.251467	0.205761	0	16.2982	0.142054	4.41877	-1.99062	6.40939	PPP3R1	-	-
chr2:32584510-32584801:mpeak_84802	chr2_32582095_32842791_BIRC6_NM_+	77.7186	6.30116	0.851943	7.39622	1.40118e-13	7.75597e-12	157.592	288.413	95.8869	168.265	12.2268	12.0651	6.09777	1.3221	30.0176	16.023	10.5242	51.5408	60.4545	64.347	83.6265	185.094	525	1800	911.111	326.471	20.2247	18.75	7.29167	0.714286	890.645	11.7452	4.48505	-1.86401	6.34906	BIRC6	-	-
chr15:100142292-100142367:mpeak_58115	chr15_100106132_100252594_MEF2A_NM_+	38.3366	6.30064	1.22734	5.13359	2.84273e-07	2.31204e-06	9.17205	8.90164	5.84676	12.1272	0	0	0	0	49.1955	57.8607	56.1289	78.8271	74.0398	50.9414	63.591	146.753	18.6441	15.3846	10.4167	15.3846	0	0	0	0	14.9575	0	Inf	-0.470482	Inf	MEF2A	-	-
chr3:9443936-9443991:mpeak_106377	chr3_9439383_9517166_SETD5_NM_+	668.321	6.30051	1.32583	4.75212	2.01296e-06	1.21279e-05	16.6764	1.78033	3.50806	6.06362	0	1.34056	0	0	729.595	357.846	251.411	576.044	1076.63	1532.26	1853.72	4286.25	2.28571	0.497512	1.39535	1.05263	0	0.0874891	0	0	1.3078	0.0218723	4.38598	-2.19183	6.57781	SETD5	-	-
chr1:229748059-229748109:mpeak_14534	chr1_229730841_229761794_TAF5L_NM_-	15.2266	6.30004	1.71637	3.67055	0.000242027	0.000729502	3.33529	11.5721	0	6.06362	0	0	0	0	16.6764	2.67049	2.33871	45.4771	11.5475	30.1627	30.4888	83.2924	20	433.333	0	13.3333	0	0	0	0	116.667	0	Inf	-1.2111	Inf	TAF5L	-	-
chr16:71798728-71798831:mpeak_63373	chr16_71767062_71842976_AP1G1_NM_-	344.456	6.29989	1.22073	5.16074	2.4597e-07	2.04911e-06	10.8397	9.79181	1.16935	15.159	0	0	0	1.3221	378.555	493.151	367.177	459.319	734.285	689.049	866.754	1484.72	2.86344	1.98556	0.318471	3.30033	0	0	0	0.0890472	2.11695	0.0222618	4.80506	-1.15239	5.95745	AP1G1	-	-
chr15:25623162-25623219:mpeak_51688	chr15_25584404_25684175_UBE3A_NM_-	168.419	6.29948	1.3051	4.82683	1.38724e-06	8.79112e-06	14.175	8.01148	0	30.3181	0	1.34056	0	0	197.616	178.923	145	222.838	283.932	425.629	475.626	711.291	7.173	4.47761	0	13.6054	0	0.314961	0	0	6.31401	0.0787402	5.29153	-1.34922	6.64075	UBE3A	-	-
chr1:235664673-235664890:mpeak_15128	chr1_235613655_235667781_B3GALNT2_NM_-	82.6698	6.2993	1.28724	4.89364	9.8986e-07	6.61537e-06	82.5484	122.843	50.2822	51.5408	6.79264	8.71366	5.22666	3.9663	69.2073	4.45082	1.16935	59.1203	14.2646	148.802	138.506	555.283	119.277	2760	4300	87.1795	47.619	5.85586	3.77358	0.714286	1816.61	14.4907	3.6367	-2.67738	6.31409	B3GALNT2	-	-
chr9:6005506-6005563:mpeak_159451	chr9_5923309_6008003_KIAA2026_NM_-	9.1167	6.29847	1.6655	3.78172	0.000155749	0.000497162	18.3441	2.67049	0	33.3499	0	0	0	0	15.8426	9.79181	2.33871	19.7068	8.15117	9.38394	13.0666	13.221	115.789	27.2727	0	169.231	0	0	0	0	78.0732	0	Inf	0.121701	Inf	KIAA2026	-	chr9_6005513_-
chr11:46112552-46112632:mpeak_26924	chr11_45955776_46142985_PHF21A_NM_-	72.9558	6.29825	1.08532	5.80314	6.50861e-09	9.23616e-08	39.1897	32.0459	4.67741	40.9294	4.07559	0	0	0	87.5514	46.2885	39.758	78.8271	121.588	159.527	161.155	351.679	44.7619	69.2308	11.7647	51.9231	3.35196	0	0	0	44.4201	0.837989	4.84141	-1.65319	6.49461	PHF21A	-	-
chr12:58235932-58236125:mpeak_36712	chr12_58217510_58240747_CTDSP2_NM_-	65.6274	6.29791	1.31961	4.77256	1.81896e-06	1.11002e-05	11.6735	18.6934	3.50806	40.9294	0.679264	0.670281	0.87111	0	85.8837	27.5951	35.0806	122.788	59.7753	103.894	120.213	417.784	13.5922	67.7419	10	33.3333	1.13636	0.645161	0.724638	0	31.1669	0.626541	5.07407	-1.37064	6.44471	CTDSP2	-	-
chr11:68311240-68311323:mpeak_28829	chr11_68228185_68380533_PPP6R3_NM_+	389.648	6.2979	1.23607	5.09511	3.48532e-07	2.73549e-06	13.3412	2.67049	8.18547	7.57952	0.679264	0	0	0	486.119	513.625	258.427	492.669	668.396	946.437	1128.09	1708.16	2.74443	0.519931	3.16742	1.53846	0.101626	0	0	0	1.99256	0.0254065	5.54785	-1.34611	6.89396	PPP6R3	-	-
chr9:123602409-123602469:mpeak_164163	chr9_123580441_123605299_PSMD5_NM_-	45.7641	6.29767	1.39918	4.50097	6.7643e-06	3.41368e-05	12.5073	11.5721	5.84676	0	0	0.670281	0.87111	1.3221	28.35	19.5836	1.16935	43.9612	55.6997	113.278	130.666	306.728	44.1176	59.0909	500	0	0	0.591716	0.666667	0.431034	150.802	0.422354	3.38556	-2.7039	6.08947	PSMD5	-	-
chr1:32646496-32646616:mpeak_2768	chr1_32645344_32660502_TXLNA_NM_+	58.1302	6.29759	1.29379	4.86755	1.1299e-06	7.38724e-06	5.00293	2.67049	5.84676	10.6113	0	0	0	0	59.2014	100.589	46.7741	81.8589	95.097	102.553	121.084	298.795	8.4507	2.65487	12.5	12.963	0	0	0	0	9.14213	0	Inf	-1.09832	Inf	TXLNA	-	-
chr10:94327916-94327981:mpeak_21408	chr10_94214296_94333852_IDE_NM_-	67.0645	6.29697	1.20028	5.24627	1.55205e-07	1.38824e-06	5.83676	8.01148	5.84676	10.6113	0	0	0.87111	0	45.8602	79.2246	90.0402	63.668	151.476	156.176	172.48	282.93	12.7273	10.1124	6.49351	16.6667	0	0	0.505051	0	11.5	0.126263	5.12062	-1.4526	6.57322	IDE	chr10:94327926:-	chr10_92568165_-
chr2:26465337-26465390:mpeak_84150	chr2_26414264_26467594_HADHA_NM_-	275.774	6.29678	1.3049	4.82548	1.39669e-06	8.84529e-06	5.00293	11.5721	1.16935	21.2227	0	0	0	0	420.247	344.494	549.596	583.623	542.053	378.039	473.884	1081.48	1.19048	3.35917	0.212766	3.63636	0	0	0	0	2.09969	0	Inf	-0.383244	Inf	HADHA	chr2:26465338:-	chr2_26242472_-
chr8:23059631-23059690:mpeak_152785	chr8_23049526_23082680_TNFRSF10A_NM_-	62.8169	6.29604	1.30863	4.81116	1.50057e-06	9.39758e-06	7.5044	16.9131	1.16935	9.09543	0	0	0.87111	0	47.5279	72.1033	129.798	43.9612	258.12	126.013	128.053	163.941	15.7895	23.4568	0.900901	20.6897	0	0	0.680272	0	15.2092	0.170068	5.3152	-1.20447	6.51967	TNFRSF10A	chr8:23059640:-	-
chr18:8719337-8719429:mpeak_73867	chr18_8717368_8831604_MTCL1_NM_+	31.1327	6.29578	1.33212	4.72615	2.28815e-06	1.35023e-05	8.33822	7.12131	0	10.6113	0	0	0	0	25.0147	46.2885	65.4838	25.7704	68.6057	55.6333	60.9777	124.278	33.3333	15.3846	0	41.1765	0	0	0	0	22.4736	0	Inf	-0.928964	Inf	MTCL1	-	-
chr20:47539478-47539582:mpeak_100408	chr20_47538274_47649559_ARFGEF2_NM_+	20.1675	6.2956	1.46281	4.30376	1.67924e-05	7.37417e-05	6.67058	2.67049	0	7.57952	0	0.670281	0	0	16.6764	17.8033	3.50806	13.6431	25.812	38.8763	61.8488	126.922	40	15	0	55.5556	0	1.72414	0	0	27.6389	0.431034	4.65787	-2.29544	6.95331	ARFGEF2	-	-
chr6:16753254-16753310:mpeak_133981	chr6_16307090_16761721_ATXN1_NM_-	9.55829	6.2952	1.55005	4.06129	4.88032e-05	0.000183014	3.33529	7.12131	0	16.675	0	0	0	1.3221	5.00293	9.79181	3.50806	12.1272	10.8682	12.0651	23.52	47.5957	66.6667	72.7273	0	137.5	0	0	0	2.77778	69.2235	0.694444	4.35907	-1.62791	5.98698	ATXN1	chr6:16753259:-	chr6_16753030_-
chr13:77883230-77883329:mpeak_43988	chr13_77619628_77901177_MYCBP2_NM_-	32.2814	6.29491	1.10042	5.72048	1.06226e-08	1.41259e-07	18.3441	16.9131	32.7419	9.09543	0	0.670281	0.87111	2.6442	20.8456	16.023	11.6935	48.509	52.3034	67.0281	54.8799	163.941	88	105.556	280	18.75	0	1	1.5873	1.6129	123.076	1.05005	4.20312	-1.80056	6.00368	MYCBP2	-	-
chr17:58468101-58468253:mpeak_70894	chr17_58256789_58469586_USP32_NM_-	47.7471	6.29491	1.32515	4.75034	2.03079e-06	1.22219e-05	8.33822	6.23115	4.67741	7.57952	0	0	1.74222	0	42.5249	16.9131	12.8629	50.0249	56.3789	108.586	120.213	327.881	19.6078	36.8421	36.3636	15.1515	0	0	1.44928	0	26.9913	0.362319	3.94465	-2.3253	6.26995	USP32	-	-
chr17:37583902-37583963:mpeak_68583	chr17_37566974_37607527_MED1_NM_-	324.502	6.29471	1.44535	4.35514	1.32982e-05	6.0488e-05	0	17.8033	1.16935	3.03181	0	0	0	0	449.43	333.812	353.145	494.185	533.902	682.346	722.15	1601.06	0	5.33333	0.331126	0.613497	0	0	0	0	1.56949	0	Inf	-1.11815	Inf	MED1	chr17:37583908:-	-
chr6:166059877-166059983:mpeak_140763	chr6_165746616_166075588_PDE10A_NM_-	12.8397	6.29448	1.39444	4.51397	6.36265e-06	3.24081e-05	2.50147	8.90164	1.16935	3.03181	0	0	0	0	15.8426	12.4623	5.84676	12.1272	20.3779	27.4815	32.2311	63.4609	15.7895	71.4286	20	25	0	0	0	0	33.0545	0	Inf	-1.63314	Inf	PDE10A	-	-
chr12:110816258-110816335:mpeak_39586	chr12_110812138_110841535_ANAPC7_NM_-	158.921	6.29382	1.0082	6.24266	4.30197e-10	8.95507e-09	23.347	41.8377	32.7419	53.0567	1.35853	0.670281	0	0	230.135	230.553	308.709	280.442	283.253	241.972	277.884	536.773	10.1449	18.1467	10.6061	18.9189	0.479616	0.277008	0	0	14.4542	0.189156	6.21761	-0.351938	6.56955	ANAPC7	-	-
chr1:193099025-193099246:mpeak_12051	chr1_193091087_193219805_CDC73_NM_+	30.4038	6.29301	1.37552	4.57502	4.76175e-06	2.5315e-05	8.33822	1.78033	1.16935	12.1272	0	0	0	0	41.6911	29.3754	28.0645	46.993	40.7559	55.6333	59.2355	161.296	20	6.06061	4.16667	25.8065	0	0	0	0	14.0084	0	Inf	-1.11693	Inf	CDC73	-	chr1_193129952_+
chr1:162552263-162552402:mpeak_10173	chr1_162531295_162569060_UAP1_NM_+	16.7298	6.29264	1.54969	4.06058	4.89511e-05	0.00018347	10.0059	1.78033	0	3.03181	0	0	0	0	23.347	7.12131	7.01612	22.7386	22.4157	24.8004	38.3288	107.09	42.8571	25	0	13.3333	0	0	0	0	20.2976	0	Inf	-1.67748	Inf	UAP1	-	-
chr18:74579884-74579996:mpeak_76378	chr18_74534562_74680170_ZNF236_NM_+	14.1474	6.29251	1.1558	5.44429	5.20124e-08	5.44781e-07	48.3617	32.9361	9.35482	22.7386	2.71706	2.68113	4.35555	0	5.00293	1.78033	0	6.06362	10.189	12.0651	16.5511	51.562	966.667	1850	Inf	375	26.6667	22.2222	26.3158	0	Inf	18.8012	3.53921	-2.81438	6.35359	ZNF236	-	-
chr8:144896841-144897011:mpeak_158669	chr8_144873478_144897549_SCRIB_NM_-	109.466	6.29235	1.11755	5.63051	1.7968e-08	2.18661e-07	41.6911	25.8148	3.50806	68.2157	0	1.34056	0.87111	1.3221	150.088	169.131	80.6853	156.138	213.289	184.327	210.809	444.226	27.7778	15.2632	4.34783	43.6893	0	0.727273	0.413223	0.297619	22.7695	0.359529	5.30011	-0.920759	6.22087	SCRIB	-	-
chr4:103735965-103736267:mpeak_120768	chr4_103718617_103790050_UBE2D3_NM_-	745.053	6.29222	0.49807	12.6332	1.38508e-36	2.51587e-33	494.457	599.971	442.015	589.687	20.3779	10.0542	14.8089	18.5094	589.512	795.807	688.749	847.391	1118.75	1563.77	1543.61	2583.39	83.8755	75.3915	64.1766	69.5886	1.82149	0.642949	0.959368	0.716479	73.258	1.03507	5.05965	-1.22086	6.28051	UBE2D3	chr4:103736104:-	chr4_102814948_-
chr1:21348991-21349113:mpeak_1608	chr1_21133993_21503381_EIF4G3_NM_-	56.2084	6.29218	1.23801	5.0825	3.72495e-07	2.88872e-06	8.33822	0.890164	7.01612	7.57952	0	0	0	0	67.5396	64.0918	92.3789	57.6044	110.72	138.748	128.924	215.503	12.3457	1.38889	7.59494	13.1579	0	0	0	0	8.62185	0	Inf	-1.07649	Inf	EIF4G3	-	-
chr20:47439289-47439373:mpeak_100403	chr20_47242465_47444420_PREX1_NM_-	32.8937	6.29166	1.59773	3.93787	8.22097e-05	0.00028566	12.5073	11.5721	2.33871	18.1909	2.71706	0	1.74222	1.3221	27.5161	0	1.16935	13.6431	4.75485	46.2494	70.5599	312.016	45.4545	Inf	200	133.333	57.1429	0	2.46914	0.423729	Inf	15.0089	2.94785	-3.35659	6.30444	PREX1	-	-
chr20:37377622-37377746:mpeak_99786	chr20_37377096_37400201_ACTR5_NM_+	58.4835	6.29119	1.53103	4.10911	3.97184e-05	0.000153584	5.00293	3.56066	0	9.09543	0	0	0	0	105.895	22.2541	21.0484	89.4384	38.7181	115.959	158.542	366.222	4.72441	16	0	10.1695	0	0	0	0	7.72348	0	Inf	-1.50953	Inf	ACTR5	-	-
chr12:80326555-80326661:mpeak_37890	chr12_80169795_80329235_PPP1R12A_NM_-	44.3049	6.29074	1.23938	5.07573	3.86021e-07	2.97667e-06	8.33822	7.12131	5.84676	4.54771	0	0.670281	0	0	33.3529	26.7049	40.9274	68.2157	84.2288	111.267	119.342	198.315	25	26.6667	14.2857	6.66667	0	0.60241	0	0	18.1548	0.150602	5.26948	-1.60065	6.87013	PPP1R12A	-	-
chr17:3987318-3987378:mpeak_65307	chr17_3910264_4046253_ZZEF1_NM_-	33.2389	6.29039	1.39681	4.50339	6.68793e-06	3.38106e-05	9.17205	20.4738	3.50806	24.2545	0.679264	0	0.87111	0	47.5279	29.3754	10.5242	54.5726	33.284	39.5466	55.751	202.282	19.2982	69.697	33.3333	44.4444	2.04082	0	1.5625	0	41.6932	0.900829	5.21057	-1.22034	6.43092	ZZEF1	-	-
chr15:72789749-72789909:mpeak_55929	chr15_72766666_72875548_ARIH1_NM_+	185.811	6.29008	1.19953	5.24381	1.57296e-07	1.40362e-06	50.8632	42.7279	11.6935	51.5408	2.03779	2.68113	0	0	307.68	139.756	32.7419	289.538	87.6251	417.585	428.586	1107.92	16.5312	30.5732	35.7143	17.801	2.32558	0.642055	0	0	25.1549	0.741909	5.05456	-1.40738	6.46194	ARIH1	-	-
chr22:39079150-39079257:mpeak_104995	chr22_39077953_39079771_TOMM22_NM_+	762.658	6.28995	1.53715	4.09196	4.27746e-05	0.000163571	76.7117	8.01148	0	86.4066	0	0.670281	0.87111	1.3221	1796.89	1076.21	188.266	2431.51	660.924	1189.08	1406.84	3278.81	4.26914	0.744417	0	3.55362	0	0.0563698	0.0619195	0.0403226	2.14179	0.039653	5.90117	-0.250771	6.15194	TOMM22	chr22:39079245:+	chr22_38683241_+
chr5:10364164-10364240:mpeak_123951	chr5_10353750_10433705_MARCH6_NM_+	229.251	6.28975	1.33342	4.717	2.39343e-06	1.40207e-05	18.3441	5.34098	0	36.3817	0.679264	0.670281	0	0	273.494	249.246	251.411	350.174	487.712	522.149	519.181	953.235	6.70732	2.14286	0	10.3896	0.139276	0.12837	0	0	4.80995	0.0669114	5.47602	-1.14261	6.61863	MARCH6	-	-
chr8:141620971-141621079:mpeak_158318	chr8_141542251_141645646_AGO2_NM_-	81.0952	6.28974	0.961154	6.54395	5.99163e-11	1.60572e-09	20.8456	47.1787	7.01612	37.8976	2.71706	0	0	2.6442	94.2219	63.2017	36.2499	69.7316	160.306	256.047	248.266	251.199	22.1239	74.6479	19.3548	54.3478	1.69492	0	0	1.05263	42.6186	0.686887	4.39682	-1.79778	6.19459	AGO2	chr8:141620998:-	chr8_140610897_-
chr2:32667272-32667356:mpeak_84833	chr2_32582095_32842791_BIRC6_NM_+	32.7498	6.28965	1.38084	4.55495	5.23981e-06	2.74459e-05	10.0059	4.45082	1.16935	6.06362	0.679264	0	0	0	30.0176	16.023	10.5242	51.5408	60.4545	64.347	83.6265	185.094	33.3333	27.7778	11.1111	11.7647	1.1236	0	0	0	20.9967	0.280899	4.99689	-1.86401	6.8609	BIRC6	-	-
chr14:55035068-55035159:mpeak_47400	chr14_55034329_55255633_SAMD4A_NM_+	17.2937	6.28862	1.25078	5.02778	4.96198e-07	3.68713e-06	4.16911	11.5721	8.18547	13.6431	0	0	0	1.3221	20.0117	16.023	14.0322	24.2545	24.4535	38.206	45.2977	55.5283	20.8333	72.2222	58.3333	56.25	0	0	0	2.38095	51.9097	0.595238	4.82867	-1.13731	5.96598	SAMD4A	-	-
chr8:126013860-126014015:mpeak_157691	chr8_126010719_126033994_SQLE_NM_+	331.744	6.28857	0.940137	6.689	2.24704e-11	6.81941e-10	1168.19	1135.85	63.1451	1697.81	9.5097	26.141	39.1999	25.1199	97.5572	68.5426	56.1289	169.781	161.665	153.494	156.8	278.963	1197.44	1657.14	112.5	1000	5.88235	17.0306	25	9.00474	991.77	14.2294	5.34561	-0.937773	6.28338	SQLE	-	-
chr2:32618216-32618530:mpeak_84811	chr2_32582095_32842791_BIRC6_NM_+	45.7765	6.28829	0.901909	6.9722	3.12026e-12	1.2021e-10	60.0352	67.6525	36.2499	56.0885	1.35853	0.670281	6.09777	2.6442	30.0176	16.023	10.5242	51.5408	60.4545	64.347	83.6265	185.094	200	422.222	344.444	108.824	2.24719	1.04167	7.29167	1.42857	268.873	3.00227	4.35248	-1.86401	6.21649	BIRC6	-	-
chr4:76590402-76590543:mpeak_119511	chr4_76570886_76598667_G3BP2_NM_-	203.924	6.2881	1.22339	5.1399	2.7489e-07	2.24728e-06	21.6794	13.3525	4.67741	22.7386	0	0	0	0	559.495	385.441	263.104	583.623	298.197	308.329	291.822	510.331	3.87481	3.4642	1.77778	3.8961	0	0	0	0	3.25322	0	Inf	0.346957	Inf	G3BP2	-	-
chr1:114969495-114969646:mpeak_7621	chr1_114940482_115053781_TRIM33_NM_-	75.9501	6.28808	1.32774	4.73594	2.18039e-06	1.29564e-05	4.16911	5.34098	2.33871	7.57952	0	0	0	0	96.7234	84.5656	28.0645	125.82	105.286	172.933	205.582	376.799	4.31034	6.31579	8.33333	6.0241	0	0	0	0	6.24589	0	Inf	-1.36043	Inf	TRIM33	chr1:114969604:-	-
chrX:53252413-53252602:mpeak_168347	chrX_53222514_53254604_KDM5C_NM_-	80.8185	6.2879	1.30209	4.82909	1.37158e-06	8.7099e-06	11.6735	12.4623	8.18547	0	0	0	0	0	130.076	115.721	112.258	156.138	110.041	124.002	148.96	363.578	8.97436	10.7692	7.29167	0	0	0	0	0	6.75881	0	Inf	-0.537986	Inf	KDM5C	-	-
chr5:114571911-114571969:mpeak_128622	chr5_114548280_114598569_PGGT1B_NM_-	10.628	6.28768	1.50708	4.1721	3.01811e-05	0.000121375	2.50147	13.3525	2.33871	12.1272	0	0	0	0	8.33822	16.9131	3.50806	24.2545	12.2268	13.4056	14.8089	46.2735	30	78.9474	66.6667	50	0	0	0	0	56.4035	0	Inf	-0.709908	Inf	PGGT1B	-	-
chr1:224001548-224001786:mpeak_13937	chr1_223968596_224033674_TP53BP2_NM_-	32.9797	6.28716	1.32568	4.74258	2.11009e-06	1.26173e-05	21.6794	23.1443	12.8629	9.09543	1.35853	0	0	0	29.1838	32.0459	23.3871	72.7634	25.1328	41.5574	63.591	171.873	74.2857	72.2222	55	12.5	5.40541	0	0	0	53.502	1.35135	5.61934	-0.941032	6.56037	TP53BP2	-	-
chr4:140281706-140281824:mpeak_121868	chr4_140222675_140309037_NAA15_NM_+	69.0342	6.28714	1.38839	4.52837	5.94394e-06	3.05725e-05	2.50147	13.3525	8.18547	12.1272	0	0	0	0	170.1	59.641	31.5725	189.488	91.7007	121.321	112.373	292.184	1.47059	22.3881	25.9259	6.4	0	0	0	0	14.0461	0	Inf	-0.454132	Inf	NAA15	-	-
chr2:118736106-118736163:mpeak_90556	chr2_118677972_118771739_CCDC93_NM_-	58.9185	6.28712	1.34805	4.66386	3.10337e-06	1.75182e-05	13.3412	9.79181	1.16935	9.09543	0	0	0	2.6442	69.2073	26.7049	37.4193	48.509	63.8508	110.596	155.058	395.308	19.2771	36.6667	3.125	18.75	0	0	0	0.668896	19.4547	0.167224	3.65885	-1.99494	5.65378	CCDC93	chr2:118736111:-	chr2_117978537_-
chr2:70515159-70515229:mpeak_87647	chr2_70508816_70520869_SNRPG_NM_-mpeak_87647	541.569	6.28634	1.40514	4.47382	7.68332e-06	3.79699e-05	12.5073	12.4623	7.01612	18.1909	0.679264	0	0	0	993.083	597.3	71.3305	1632.63	740.398	1167.63	1456.5	1955.39	1.25945	2.08644	9.83607	1.11421	0.0917431	0	0	0	3.57404	0.0229358	6.2069	-0.691412	6.89831	SNRPG	-	-
chr11:34084625-34084790:mpeak_26432	chr11_34073229_34120849_CAPRIN1_NM_+	369.996	6.28597	1.33381	4.71278	2.44359e-06	1.42787e-05	17.5103	26.7049	12.8629	31.834	2.03779	0	2.61333	2.6442	377.722	64.0918	14.0322	359.269	131.098	698.433	753.51	3425.56	4.63576	41.6667	91.6667	8.86076	1.5544	0	0.346821	0.0771903	36.7075	0.494604	3.60734	-2.61933	6.22667	CAPRIN1	-	-
chr17:37606953-37607068:mpeak_68586	chr17_37566974_37607527_MED1_NM_-	324.629	6.2856	1.27014	4.94874	7.46956e-07	5.22432e-06	1.66764	3.56066	8.18547	10.6113	0	0	0	0	449.43	333.812	353.145	494.185	533.902	682.346	722.15	1601.06	0.371058	1.06667	2.31788	2.14724	0	0	0	0	1.47571	0	Inf	-1.11815	Inf	MED1	-	-
chr11:59414991-59415193:mpeak_27551	chr11_59405884_59436511_PATL1_NM_-	66.0751	6.28527	1.58513	3.96516	7.3348e-05	0.000259277	0.833822	1.78033	8.18547	9.09543	0	0	0	1.3221	79.2131	17.8033	17.5403	83.3748	29.2084	122.661	148.089	538.095	1.05263	10	46.6667	10.9091	0	0	0	0.2457	17.1571	0.0614251	3.9115	-2.08204	5.99355	PATL1	-	chr11_59647604_-;chr11_59647667_-
chr7:152059646-152059827:mpeak_151100	chr7_151834009_152133090_KMT2C_NM_-	35.3882	6.28524	1.01983	6.16304	7.13629e-10	1.38938e-08	58.3676	61.4213	47.9435	74.2793	2.71706	0.670281	4.35555	0	37.522	10.682	5.84676	33.3499	17.6609	47.59	48.7821	115.023	155.556	575	820	222.727	15.3846	1.40845	8.92857	0	443.321	6.43041	4.96606	-1.38998	6.35604	KMT2C	-	-
chr20:43973751-43973809:mpeak_100187	chr20_43956055_43977064_SDC4_NM_-	188.991	6.28518	1.364	4.60792	4.06722e-06	2.21141e-05	2.50147	8.90164	1.16935	13.6431	0.679264	0	0.87111	0	119.237	105.039	77.1773	183.424	267.63	258.729	489.564	1495.3	2.0979	8.47458	1.51515	7.43802	0.253807	0	0.177936	0	4.88141	0.107936	4.07974	-2.37269	6.45243	SDC4	chr20:43973755:-	chr20_45345116_-
chr13:30167800-30167851:mpeak_42153	chr13_30088720_30169825_SLC7A1_NM_-	162.892	6.28458	1.3267	4.737	2.16905e-06	1.29004e-05	0.833822	3.56066	1.16935	15.159	0	0	0	0	184.275	190.495	177.742	163.718	241.818	419.596	527.021	680.882	0.452489	1.86916	0.657895	9.25926	0	0	0	0	3.0597	0	Inf	-1.38402	Inf	SLC7A1	-	-
chr1:164529632-164529759:mpeak_10225	chr1_164528596_164815820_PBX1_NM_+	271.133	6.28443	1.01821	6.17204	6.7415e-10	1.32196e-08	32.5191	18.6934	10.5242	90.9543	2.03779	0	0	5.28841	280.164	192.275	217.5	298.633	509.448	843.884	539.217	1296.98	11.6071	9.72222	4.83871	30.4569	0.4	0	0	0.407747	14.1562	0.201937	4.38141	-1.68993	6.07133	PBX1	chr1:164529687:+	chr1_164560449_+
chr5:39071480-39071709:mpeak_124895	chr5_38942480_39074510_RICTOR_NM_-	39.8746	6.28404	1.28251	4.89978	9.59423e-07	6.4465e-06	2.50147	8.90164	2.33871	9.09543	0	0.670281	0	0	40.8573	26.7049	29.2338	36.3817	89.6629	70.3795	112.373	208.892	6.12245	33.3333	8	25	0	0.952381	0	0	18.1139	0.238095	5.09048	-1.85361	6.94408	RICTOR	-	-
chr8:26151175-26151440:mpeak_152961	chr8_26149006_26227649_PPP2R2A_NM_+	483.094	6.28403	0.951792	6.60232	4.04781e-11	1.14353e-09	219.295	89.9066	30.4032	398.683	5.43411	1.34056	0.87111	1.3221	654.551	1065.53	1122.58	650.323	775.72	798.305	861.527	1053.71	33.5032	8.43776	2.70833	61.3054	0.700525	0.167926	0.101112	0.125471	26.4887	0.273759	6.36327	0.00153396	6.36174	PPP2R2A	-	-
chr8:61455189-61455245:mpeak_154639	chr8_61429468_61533232_RAB2A_NM_+	307.063	6.28396	1.33896	4.69318	2.68991e-06	1.55165e-05	17.5103	6.23115	0	27.2863	0.679264	0.670281	0	0	440.258	332.031	188.266	398.683	553.6	686.368	655.074	1606.35	3.97727	1.87668	0	6.84411	0.122699	0.0976562	0	0	3.17451	0.0550889	5.24074	-1.36513	6.60587	RAB2A	-	-
chr6:7591155-7591283:mpeak_133570	chr6_7590431_7609057_SNRNP48_NM_+mpeak_133570	45.2643	6.28387	1.20619	5.20966	1.89183e-07	1.63837e-06	125.073	130.854	95.8869	33.3499	5.43411	8.04338	1.74222	0	20.8456	13.3525	0	42.4453	25.1328	34.8546	44.4266	142.787	600	980	Inf	78.5714	21.6216	23.0769	3.92157	0	Inf	12.155	4.66146	-1.68945	6.35091	SNRNP48	-	-
chr14:102446536-102446669:mpeak_50878	chr14_102430864_102516771_DYNC1H1_NM_+	3311.32	6.28359	1.2898	4.87174	1.10618e-06	7.26731e-06	5.00293	2.67049	1.16935	15.159	0	0	0	0	2592.35	3862.42	6961.16	3262.23	10436.2	6245.01	8263.35	11334.4	0.192988	0.0691404	0.0167983	0.464684	0	0	0	0	0.185903	0	Inf	-1.12117	Inf	DYNC1H1	-	-
chr1:162542259-162542427:mpeak_10169	chr1_162531295_162569060_UAP1_NM_+	19.5372	6.28339	1.34208	4.68183	2.84328e-06	1.62521e-05	28.35	10.682	3.50806	15.159	2.03779	0	0	0	23.347	7.12131	7.01612	22.7386	22.4157	24.8004	38.3288	107.09	121.429	150	50	66.6667	9.09091	0	0	0	97.0238	2.27273	4.82347	-1.67748	6.50095	UAP1	-	-
chr22:50902353-50902457:mpeak_106041	chr22_50885669_50913500_SBF1_NM_-	47.2218	6.28305	1.2781	4.91594	8.83564e-07	6.02595e-06	1.66764	11.5721	9.35482	3.03181	0	0	0	0	45.8602	53.4098	88.8708	65.1839	118.192	78.4229	100.178	179.806	3.63636	21.6667	10.5263	4.65116	0	0	0	0	10.1201	0	Inf	-0.911785	Inf	SBF1	-	-
chr5:75012827-75012981:mpeak_126929	chr5_74970403_75013313_POC5_NM_-	7.48755	6.28286	1.89205	3.32067	0.00089802	0.00228716	5.83676	12.4623	8.18547	15.159	8.83044	0.670281	1.74222	0	1.66764	0.890164	0	0	0	4.02169	3.48444	56.8504	350	1400	Inf	Inf	Inf	16.6667	50	0	Inf	Inf	1.88908	-4.65311	6.54218	POC5	-	-
chr16:89512997-89513066:mpeak_64569	chr16_89353521_89556969_ANKRD11_NR_-mpeak_64569	42.5216	6.28245	1.62418	3.86808	0.000109695	0.000367144	11.6735	24.0344	9.35482	4.54771	0.679264	1.34056	0.87111	2.6442	45.0264	4.45082	0	18.1909	1.35853	48.9305	74.9154	432.327	25.9259	540	Inf	25	50	2.73973	1.16279	0.611621	Inf	13.6285	3.16395	-3.04251	6.20646	ANKRD11	-	-
chrX:53674038-53674095:mpeak_168428	chrX_53560372_53713674_HUWE1_NM_-	352.387	6.28214	1.3408	4.68536	2.79465e-06	1.60094e-05	20.8456	8.01148	0	24.2545	0	1.34056	0	0	270.992	328.471	565.967	454.771	762.135	586.496	763.963	1850.94	7.69231	2.43902	0	5.33333	0	0.228571	0	0	3.86617	0.0571429	5.30811	-1.29062	6.59873	HUWE1	-	chrX_53647099_-
chr2:61732059-61732208:mpeak_86865	chr2_61706101_61765418_XPO1_NM_-	163.082	6.28194	1.36643	4.59732	4.27959e-06	2.312e-05	3.33529	4.45082	7.01612	7.57952	0	0	0	0	215.126	146.877	61.9757	375.944	222.799	324.416	327.537	912.25	1.55039	3.0303	11.3208	2.01613	0	0	0	0	4.47939	0	Inf	-1.15961	Inf	XPO1	-	-
chr11:72352159-72352209:mpeak_29169	chr11_72288638_72385497_PDE2A_NM_-	6.56713	6.28036	1.48073	4.2414	2.22129e-05	9.35765e-05	3.33529	3.56066	9.35482	3.03181	0	0	0	0	0.833822	8.90164	7.01612	7.57952	16.3023	8.71366	11.3244	25.1199	400	40	133.333	40	0	0	0	0	153.333	0	Inf	-1.33685	Inf	PDE2A	-	-
chr1:114490121-114490195:mpeak_7578	chr1_114471995_114515645_HIPK1_NM_+	36.4979	6.27986	1.38458	4.53557	5.74472e-06	2.96598e-05	7.5044	3.56066	2.33871	9.09543	0	0	0	0	39.1897	40.9475	19.879	75.7952	38.0388	60.3253	78.3999	208.892	19.1489	8.69565	11.7647	12	0	0	0	0	12.9023	0	Inf	-1.13329	Inf	HIPK1	-	-
chr20:2099757-2099812:mpeak_97290	chr20_2082527_2124429_STK35_NM_+	166.856	6.27965	1.22152	5.14085	2.73497e-07	2.23738e-06	4.16911	9.79181	2.33871	4.54771	0	0	0	0	168.432	194.056	192.943	254.672	324.688	359.941	454.719	699.392	2.47525	5.04587	1.21212	1.78571	0	0	0	0	2.62974	0	Inf	-1.18254	Inf	STK35	-	-
chr22:41652463-41652522:mpeak_105319	chr22_41642676_41682255_RANGAP1_NM_-	537.88	6.27963	0.990877	6.33745	2.33604e-10	5.26499e-09	14.175	32.9361	29.2338	43.9612	2.03779	0	0.87111	0	541.151	572.376	1179.88	430.517	1161.54	1180.37	1206.49	2210.55	2.61941	5.75428	2.4777	10.2113	0.175439	0	0.0722022	0	5.26566	0.0619102	5.37009	-1.08012	6.45021	RANGAP1	chr22:41652468:-	chr22_41256465_-
chr14:104312327-104312376:mpeak_51246	chr14_104201532_104313927_PPP1R13B_NM_-	9.32483	6.27944	1.45457	4.31705	1.5813e-05	7.01065e-05	8.33822	3.56066	4.67741	0	0	0	0	0	13.3412	8.01148	7.01612	6.06362	21.7365	22.7896	8.7111	44.9514	62.5	44.4444	66.6667	0	0	0	0	0	43.4028	0	Inf	-1.51179	Inf	PPP1R13B	-	-
chrX:153785020-153785080:mpeak_171303	chrX_153770458_153792533_IKBKG_NM_+	58.582	6.27933	1.19748	5.24381	1.57297e-07	1.40362e-06	7.5044	9.79181	5.84676	7.57952	0	0.670281	0	0	68.3734	86.3459	53.7902	42.4453	146.721	128.694	140.249	239.3	10.9756	11.3402	10.8696	17.8571	0	0.520833	0	0	12.7606	0.130208	5.51838	-1.38399	6.90237	IKBKG	-	-
chr16:70651032-70651135:mpeak_63294	chr16_70613797_70693899_IL34_NM_+	3.24492	6.27932	1.7932	3.50175	0.000462212	0.00128127	16.6764	5.34098	9.35482	3.03181	0.679264	0	0.87111	0	0	0	3.50806	0	3.39632	3.35141	1.74222	3.9663	Inf	Inf	266.667	Inf	20	0	50	0	Inf	17.5	4.47189	-1.82813	6.30002	IL34	-	-
chrX:47087812-47087882:mpeak_167995	chrX_47077527_47088129_CDK16_NM_+	332.223	6.279	1.31334	4.78095	1.7447e-06	1.07117e-05	5.00293	14.2426	1.16935	4.54771	0	0	0	0	406.905	406.805	444.354	574.528	643.943	483.273	602.808	1727.99	1.22951	3.50109	0.263158	0.791557	0	0	0	0	1.44633	0	Inf	-0.916056	Inf	CDK16	-	-
chr2:131831429-131831492:mpeak_91110	chr2_131810025_131851004_FAM168B_NM_-	124.266	6.27877	1.33726	4.69526	2.66272e-06	1.53883e-05	2.50147	7.12131	4.67741	10.6113	0	0	0	0	199.284	157.559	67.8225	225.87	158.269	191.7	305.759	657.084	1.25523	4.51977	6.89655	4.69799	0	0	0	0	4.34239	0	Inf	-1.01296	Inf	FAM168B	-	-
chr7:148398788-148398923:mpeak_150663	chr7_148395932_148497593_CUL1_NM_+	84.5765	6.27847	0.971746	6.46102	1.04e-10	2.60493e-09	29.1838	64.982	11.6935	56.0885	2.71706	0.670281	0	3.9663	71.7087	71.2131	30.4032	104.597	141.966	164.219	184.675	415.14	40.6977	91.25	38.4615	53.6232	1.91388	0.408163	0	0.955414	56.0081	0.819363	4.46093	-1.70483	6.16575	CUL1	-	-
chr17:45730249-45730425:mpeak_69809	chr17_45727203_45759769_KPNB1_NM_+	797.763	6.27711	1.24585	5.03841	4.69422e-07	3.51586e-06	4.16911	4.45082	1.16935	12.1272	0	0	0	0	1311.6	974.73	703.95	814.041	2465.05	2736.76	2507.92	1228.23	0.317864	0.456621	0.166113	1.48976	0	0	0	0	0.607589	0	Inf	-1.23231	Inf	KPNB1	-	-
chr4:141071237-141071347:mpeak_122007	chr4_140641477_141075233_MAML3_NM_-	32.8083	6.27687	1.38231	4.54085	5.60288e-06	2.90467e-05	11.6735	8.01148	1.16935	21.2227	0	0.670281	0	0	19.1779	59.641	70.1612	15.159	70.6435	118.64	67.9465	60.8167	60.8696	13.4328	1.66667	140	0	0.564972	0	0	53.9923	0.141243	5.97212	-0.954318	6.92644	MAML3	-	chr4_140150143_-
chr18:56533439-56533605:mpeak_75832	chr18_56530060_56651203_ZNF532_NM_+	9.0585	6.27674	1.34588	4.66366	3.10628e-06	1.75286e-05	4.16911	4.45082	5.84676	3.03181	0	0	0	0	8.33822	8.01148	8.18547	9.09543	12.2268	20.1084	19.1644	42.3072	50	55.5556	71.4286	33.3333	0	0	0	0	52.5794	0	Inf	-1.47992	Inf	ZNF532	-	-
chr16:47462525-47462651:mpeak_61766	chr16_47189689_47495185_ITFG1_NM_-	74.2352	6.27601	1.51035	4.15533	3.24822e-05	0.00012937	8.33822	9.79181	1.16935	24.2545	0	0.670281	0	0	117.569	92.5771	9.35482	178.877	74.0398	162.878	139.378	368.866	7.0922	10.5769	12.5	13.5593	0	0.411523	0	0	10.9321	0.102881	6.02189	-0.903417	6.92531	ITFG1	chr16:47462528:-	chr16_47428615_-
chr8:71144713-71144814:mpeak_155267	chr8_71025878_71316020_NCOA2_NM_-	2.70011	6.27571	1.90803	3.28911	0.00100506	0.00252736	8.33822	3.56066	0	6.06362	0	1.34056	0	0	1.66764	0	1.16935	0	4.07559	7.37309	6.96888	2.6442	500	Inf	0	Inf	0	18.1818	0	0	Inf	4.54545	3.74408	-2.89219	6.63627	NCOA2	-	-
chr20:5127127-5127258:mpeak_97709	chr20_5107406_5170747_CDS2_NM_+	77.1829	6.27551	1.34346	4.67115	2.99516e-06	1.70053e-05	4.16911	5.34098	1.16935	7.57952	0	0	0	0	75.8778	67.6525	50.2822	134.916	89.6629	197.733	160.284	440.26	5.49451	7.89474	2.32558	5.61798	0	0	0	0	5.3332	0	Inf	-1.43357	Inf	CDS2	-	-
chr2:38828988-38829121:mpeak_85268	chr2_38791379_38830178_HNRNPLL_NM_-mpeak_85268	42.2387	6.27545	1.07969	5.81227	6.16295e-09	8.81966e-08	93.3881	21.3639	9.35482	148.559	0.679264	2.01084	2.61333	5.28841	24.1809	32.0459	16.3709	30.3181	39.3973	54.2928	50.5244	145.431	386.207	66.6667	57.1429	490	1.72414	3.7037	5.17241	3.63636	250.004	3.55915	4.68611	-1.49282	6.17893	HNRNPLL	chr2:38829003:-	chr2_38601871_-
chr3:12679551-12679659:mpeak_106765	chr3_12626156_12705700_RAF1_NM_-	33.8948	6.27436	1.46959	4.26945	1.95952e-05	8.42101e-05	50.0293	32.9361	8.18547	48.509	3.39632	1.34056	0	1.3221	44.1926	9.79181	1.16935	33.3499	7.47191	24.1301	22.6488	253.843	113.208	336.364	700	145.455	45.4545	5.55556	0	0.520833	323.756	12.8827	4.5267	-1.79956	6.32626	RAF1	-	-
chr5:179154863-179155018:mpeak_132737	chr5_179125929_179155591_CANX_NM_+	1191.95	6.2742	1.23428	5.0833	3.70928e-07	2.87793e-06	15.8426	9.79181	4.67741	12.1272	0	0	0	0	1934.47	2415.91	1625.4	2946.92	1664.2	1891.53	1883.34	4667.02	0.818966	0.405306	0.28777	0.411523	0	0	0	0	0.480891	0	Inf	-0.179674	Inf	CANX	-	-
chr12:67689133-67689188:mpeak_37155	chr12_67663060_67706385_CAND1_NM_+	150.049	6.27414	1.66522	3.76776	0.000164716	0.000522183	30.0176	0	0	30.3181	0	0.670281	0	0	297.675	165.571	105.242	435.065	160.306	245.993	256.977	672.95	10.084	0	0	6.96864	0	0.27248	0	0	4.26317	0.0681199	6.4921	-0.41305	6.90515	CAND1	-	-
chr1:169096429-169096652:mpeak_10576	chr1_169075946_169100529_ATP1B1_NM_+	798.484	6.27376	0.83184	7.54203	4.62726e-14	2.90198e-12	20.8456	51.6295	22.2177	59.1203	1.35853	0.670281	1.74222	1.3221	822.149	1018.35	869.999	876.193	1802.09	1945.83	1827.59	3454.65	2.5355	5.06993	2.55376	6.7474	0.0753864	0.0344471	0.0953289	0.0382702	4.22665	0.0608581	4.91648	-1.3321	6.24858	ATP1B1	chr1:169096589:+	chr1_169127240_+;chr1_169127277_+;chr1_169127310_+;chr1_169127348_+
chr20:62898264-62898322:mpeak_101428	chr20_62887047_62904573_PCMTD2_NM_+	28.5441	6.27361	1.59097	3.94327	8.03793e-05	0.000280413	13.3412	0	0	13.6431	0	0	0	0	37.522	33.8262	23.3871	57.6044	35.3217	44.2386	41.8133	156.008	35.5556	0	0	23.6842	0	0	0	0	14.8099	0	Inf	-0.86458	Inf	PCMTD2	chr20:62898315:+	chr20_64266961_+
chr5:36242157-36242236:mpeak_124674	chr5_36195384_36242381_NADK2_NM_-	88.2372	6.27309	0.825483	7.5993	2.97746e-14	1.99214e-12	57.5338	35.6066	74.8386	66.6998	4.07559	3.35141	0	1.3221	53.3646	72.1033	70.1612	87.9225	129.739	152.154	145.475	457.447	107.812	49.3827	106.667	75.8621	3.14136	2.20264	0	0.289017	84.931	1.40826	4.74541	-1.64177	6.38718	NADK2	chr5:36242167:-	chr5_36242048_-
chr16:75048916-75049146:mpeak_63631	chr16_75032914_75141630_ZNRF1_NM_+mpeak_63631	44.8651	6.27287	1.29982	4.82594	1.39344e-06	8.82584e-06	5.83676	3.56066	0	12.1272	0	0	0	0	55.0323	58.7508	59.637	33.3499	91.7007	97.1908	103.662	196.993	10.6061	6.06061	0	36.3636	0	0	0	0	13.2576	0	Inf	-1.24342	Inf	ZNRF1	-	-
chr1:180605826-180605895:mpeak_11457	chr1_180601145_180853141_XPR1_NM_+	36.5337	6.27198	1.34913	4.6489	3.33716e-06	1.86067e-05	5.83676	2.67049	7.01612	15.159	0	0	0	0	65.0382	28.4853	33.9112	81.8589	51.6241	58.3145	60.1066	174.517	8.97436	9.375	20.6897	18.5185	0	0	0	0	14.3894	0	Inf	-0.719238	Inf	XPR1	-	-
chr16:89553469-89553583:mpeak_64584	chr16_89353521_89556969_ANKRD11_NR_-mpeak_64584	56.3518	6.27168	1.53144	4.09529	4.21639e-05	0.00016155	45.0264	91.6869	7.01612	106.113	6.79264	4.02169	7.83999	7.93261	45.0264	4.45082	0	18.1909	1.35853	48.9305	74.9154	432.327	100	2060	Inf	583.333	500	8.21918	10.4651	1.83486	Inf	130.13	3.23223	-3.04251	6.27474	ANKRD11	chr16:89553473:-	chr16_89487068_-
chr12:75905166-75905243:mpeak_37673	chr12_75893731_75905418_KRR1_NM_-	214.9	6.27135	1.28281	4.88877	1.01467e-06	6.75663e-06	5.00293	4.45082	14.0322	6.06362	0	0	0	0	326.025	411.256	263.104	278.926	309.065	329.778	389.386	1101.31	1.53453	1.08225	5.33333	2.17391	0	0	0	0	2.53101	0	Inf	-0.735175	Inf	KRR1	-	-
chr16:12008579-12008762:mpeak_59610	chr16_11967028_12010519_GSPT1_NM_-	292.034	6.27113	1.33963	4.68126	2.85118e-06	1.62935e-05	7.5044	11.5721	0	6.06362	0	0	0	0	419.413	322.239	240.887	633.648	485.674	533.544	541.83	1470.18	1.78926	3.59116	0	0.956938	0	0	0	0	1.58434	0	Inf	-0.907307	Inf	GSPT1	-	-
chr10:12073464-12073536:mpeak_16668	chr10_11963306_12085169_UPF2_NM_-	34.5331	6.2711	0.942016	6.6571	2.79279e-11	8.26855e-10	27.5161	38.2771	9.35482	40.9294	1.35853	1.34056	0.87111	0	30.8514	40.9475	22.2177	22.7386	58.4167	94.5097	62.7199	100.48	89.1892	93.4783	42.1053	180	2.32558	1.41844	1.38889	0	101.193	1.28323	5.02294	-1.43701	6.45995	UPF2	chr10:12073464:-	chr10_12031479_-
chr8:38196222-38196275:mpeak_153759	chr8_38133400_38239790_WHSC1L1_NM_-	24.723	6.27108	1.27039	4.93633	7.96053e-07	5.50802e-06	9.17205	4.45082	1.16935	6.06362	0	0	0	0	33.3529	32.9361	33.9112	13.6431	82.191	58.9848	52.2666	67.4272	27.5	13.5135	3.44828	44.4444	0	0	0	0	22.2266	0	Inf	-1.19628	Inf	WHSC1L1	-	-
chr3:47500956-47501103:mpeak_108798	chr3_47455589_47517445_SCAP_NM_-	257.936	6.27062	1.42386	4.40396	1.06293e-05	4.99536e-05	4.16911	8.90164	5.84676	7.57952	0	0.670281	0	0	429.419	202.957	25.7258	360.785	481.598	485.954	578.417	1534.96	0.970874	4.38596	22.7273	2.10084	0	0.137931	0	0	7.54624	0.0344828	5.30492	-1.59637	6.90129	SCAP	chr3:47501003:-	chr3_47459513_-
chr15:23085069-23085125:mpeak_51540	chr15_23049340_23086843_NIPA1_NM_-	47.0251	6.27015	1.39971	4.4796	7.4784e-06	3.71068e-05	5.83676	2.67049	0	16.675	0	0	0.87111	0	57.5338	27.5951	23.3871	59.1203	69.9642	126.683	128.053	234.012	10.1449	9.67742	0	28.2051	0	0	0.680272	0	12.0069	0.170068	4.85341	-1.73677	6.59018	NIPA1	chr15:23085070:-	chr15_22787997_+
chr17:36528367-36528419:mpeak_68452	chr17_36508006_36555765_SOCS7_NM_+	164.956	6.26959	1.43542	4.36776	1.25527e-05	5.7578e-05	0.833822	8.01148	4.67741	6.06362	0	0	0	0	296.841	107.71	53.7902	289.538	153.514	349.887	479.981	888.452	0.280899	7.43802	8.69565	2.09424	0	0	0	0	4.6272	0	Inf	-1.32358	Inf	SOCS7	-	-
chr18:18649369-18649473:mpeak_74438	chr18_18531348_18691812_ROCK1_NM_-	19.3985	6.26897	1.67689	3.73845	0.000185155	0.000578087	10.8397	2.67049	0	4.54771	0	0.670281	0	0	30.8514	9.79181	0	13.6431	22.4157	34.8546	50.5244	129.566	35.1351	27.2727	NaN	33.3333	0	1.92308	0	0	NaN	0.480769	4.75172	-2.12842	6.88014	ROCK1	-	-
chr16:46864304-46864452:mpeak_61684	chr16_46836982_46865074_C16orf87_NM_-	46.2508	6.26885	1.38743	4.51833	6.23301e-06	3.18323e-05	26.6823	18.6934	11.6935	90.9543	0	0	0	0	110.065	137.085	35.0806	162.202	30.5669	23.4598	28.7466	64.783	24.2424	13.6364	33.3333	56.0748	0	0	0	0	31.8217	0	Inf	1.5907	Inf	C16orf87	-	-
chr12:100508841-100508894:mpeak_38710	chr12_100431533_100536642_UHRF1BP1L_NM_-	12.5519	6.26877	1.43545	4.36711	1.25899e-05	5.77377e-05	12.5073	0	7.01612	18.1909	0.679264	0	0	0	9.17205	17.8033	10.5242	13.6431	19.6987	18.7679	27.8755	44.9514	136.364	0	66.6667	133.333	3.44828	0	0	0	84.0909	0.862069	5.795	-1.12177	6.91677	UHRF1BP1L	-	chr12_100115066_-
chr12:124861942-124862082:mpeak_41105	chr12_124810129_125052010_NCOR2_NM_-	458.302	6.26794	1.25054	5.01217	5.38184e-07	3.95241e-06	7.5044	5.34098	8.18547	24.2545	0	0	0.87111	0	389.395	610.653	860.644	707.928	995.122	729.936	1065.37	1927.62	1.92719	0.874636	0.951087	3.42612	0	0	0.0817661	0	1.79476	0.0204415	5.70005	-0.877198	6.57724	NCOR2	chr12:124861944:-;chr12:124862029:-	-
chr5:60240472-60240540:mpeak_125852	chr5_60170510_60240905_ERCC8_NM_-	7.00458	6.26794	1.4791	4.23767	2.25855e-05	9.48503e-05	5.83676	5.34098	3.50806	9.09543	0	0	0	0	7.5044	2.67049	2.33871	16.675	9.5097	10.0542	10.4533	29.0862	77.7778	200	150	54.5455	0	0	0	0	120.581	0	Inf	-1.01784	Inf	ERCC8	-	-
chr2:98597074-98597131:mpeak_89281	chr2_98373846_98612354_TMEM131_NM_-	43.4266	6.26777	1.31443	4.76843	1.85665e-06	1.13096e-05	8.33822	12.4623	2.33871	13.6431	0.679264	0	0	0	50.8632	44.5082	26.8951	84.8907	56.3789	95.1799	87.111	211.536	16.3934	28	8.69565	16.0714	1.20482	0	0	0	17.2901	0.301205	5.7589	-1.11986	6.87876	TMEM131	-	chr2_97980612_-
chr6:163896673-163896796:mpeak_140670	chr6_163835674_163984451_QKI_NM_+	107.255	6.26767	1.3515	4.63758	3.5252e-06	1.95021e-05	29.1838	26.7049	4.67741	25.7704	1.35853	0.670281	0.87111	0	165.931	40.9475	9.35482	209.195	76.0776	226.555	207.324	691.459	17.5879	65.2174	50	12.3188	1.78571	0.295858	0.420168	0	36.281	0.625435	4.89589	-1.49775	6.39363	QKI	-	-
chr13:21630528-21630617:mpeak_41705	chr13_21549503_21635722_LATS2_NM_-	27.6823	6.2675	1.51623	4.13362	3.57098e-05	0.000140206	8.33822	0	0	13.6431	0	0	0	0	45.0264	16.9131	21.0484	45.4771	43.4729	57.6442	67.0754	124.278	18.5185	0	0	30	0	0	0	0	12.1296	0	Inf	-1.18691	Inf	LATS2	-	-
chr13:20572188-20572307:mpeak_41595	chr13_20532809_20659961_ZMYM2_NM_+	46.9262	6.26745	1.27963	4.89788	9.68775e-07	6.49781e-06	10.0059	9.79181	1.16935	7.57952	0	0	1.74222	0	39.1897	35.6066	19.879	34.8658	65.2094	118.64	117.6	289.54	25.5319	27.5	5.88235	21.7391	0	0	1.48148	0	20.1633	0.37037	4.03432	-2.18972	6.22404	ZMYM2	-	-
chr1:201925323-201925406:mpeak_12557	chr1_201924618_201938596_TIMM17A_NM_+	319.175	6.26697	1.27723	4.90669	9.26248e-07	6.2622e-06	5.00293	5.34098	0	12.1272	0	0	0	0	356.876	424.608	319.233	469.93	540.015	693.741	767.448	1512.48	1.40187	1.25786	0	2.58065	0	0	0	0	1.31009	0	Inf	-1.16163	Inf	TIMM17A	-	-
chr12:12333933-12334004:mpeak_33157	chr12_12274354_12419811_LRP6_NM_-	81.6931	6.26645	1.35464	4.6259	3.7297e-06	2.04925e-05	8.33822	2.67049	10.5242	7.57952	0	0	0	0	135.079	76.5541	46.7741	219.806	80.8325	166.23	181.191	371.51	6.17284	3.48837	22.5	3.44828	0	0	0	0	8.90237	0	Inf	-0.741918	Inf	LRP6	-	-
chr17:17174175-17174231:mpeak_66575	chr17_17150465_17184617_COPS3_NM_-	239.11	6.26624	1.33829	4.68226	2.83723e-06	1.62194e-05	8.33822	9.79181	2.33871	1.5159	0	0	0	0	344.369	242.125	160.201	488.121	264.234	514.106	629.812	1160.81	2.42131	4.04412	1.45985	0.310559	0	0	0	0	2.05896	0	Inf	-1.05689	Inf	COPS3	-	-
chr15:72808908-72808988:mpeak_55937	chr15_72766666_72875548_ARIH1_NM_+	178.864	6.26623	1.40283	4.46686	7.93766e-06	3.90497e-05	13.3412	16.023	5.84676	13.6431	0	0.670281	0.87111	0	307.68	139.756	32.7419	289.538	87.6251	417.585	428.586	1107.92	4.33604	11.465	17.8571	4.71204	0	0.160514	0.203252	0	9.59255	0.0909414	4.98617	-1.40738	6.39356	ARIH1	-	-
chr17:576546-576599:mpeak_64805	chr17_422538_618096_VPS53_NM_-	92.1244	6.26595	1.23115	5.08952	3.58969e-07	2.80155e-06	7.5044	3.56066	5.84676	0	0	0	0	0	101.726	64.0918	143.83	87.9225	281.215	238.62	239.555	300.117	7.37705	5.55556	4.06504	0	0	0	0	0	4.24941	0	Inf	-1.41411	Inf	VPS53	-	-
chr17:40075011-40075186:mpeak_68922	chr17_40024157_40075275_ACLY_NM_-	934.546	6.26536	1.42466	4.39781	1.09351e-05	5.12019e-05	0	11.5721	2.33871	1.5159	0	0	0	0	1220.72	670.294	418.628	1414.34	1406.76	2614.77	2684.76	4507.04	0	1.72643	0.558659	0.107181	0	0	0	0	0.598067	0	Inf	-1.5903	Inf	ACLY	-	-
chr6:52148699-52148754:mpeak_135994	chr6_52129584_52149679_MCM3_NM_-	249.221	6.26506	1.46573	4.27437	1.91674e-05	8.26472e-05	4.16911	0.890164	0	27.2863	0	0	0	0	302.678	289.303	602.217	336.531	494.504	584.485	669.883	675.594	1.37741	0.307692	0	8.10811	0	0	0	0	2.4483	0	Inf	-0.663449	Inf	MCM3	-	-
chr6:157805341-157805392:mpeak_140249	chr6_157802556_158093755_ZDHHC14_NM_+	60.7528	6.26466	1.2604	4.97039	6.68172e-07	4.74984e-06	5.83676	1.78033	3.50806	7.57952	0	0	0	0	51.697	64.0918	101.734	42.4453	105.286	171.592	183.804	232.69	11.2903	2.77778	3.44828	17.8571	0	0	0	0	8.84338	0	Inf	-1.4153	Inf	ZDHHC14	-	chr6_157384359_+
chr6:163885318-163885398:mpeak_140661	chr6_163835674_163984451_QKI_NM_+	102.786	6.26466	1.61488	3.87935	0.000104737	0.000352521	4.16911	1.78033	1.16935	10.6113	0	0	0	0	165.931	40.9475	9.35482	209.195	76.0776	226.555	207.324	691.459	2.51256	4.34783	12.5	5.07246	0	0	0	0	6.10821	0	Inf	-1.49775	Inf	QKI	-	-
chr5:148926369-148926737:mpeak_131108	chr5_148876423_148931115_CSNK1A1_NM_-	348.461	6.26464	0.826089	7.58348	3.36396e-14	2.21448e-12	987.246	1462.54	513.346	1552.29	57.7375	36.1952	30.4888	33.0525	56.6999	64.0918	28.0645	95.502	59.7753	99.2016	87.9821	411.174	1741.18	2281.94	1829.17	1625.4	96.5909	36.4865	34.6535	8.03859	1869.42	43.9424	4.84167	-1.42938	6.27105	CSNK1A1	chr5:148926386:-;chr5:148926575:-	chr5_149546826_-;chr5_149546991_-
chr10:30728698-30728879:mpeak_17734	chr10_30722949_30749634_MAP3K8_NM_+	45.4598	6.26459	1.41995	4.41184	1.02497e-05	4.84553e-05	160.094	138.866	35.0806	254.672	20.3779	19.4382	23.52	29.0862	0	0.890164	0	3.03181	1.35853	1.34056	5.22666	34.3746	Inf	15600	Inf	8400	1500	1450	450	84.6154	Inf	871.154	2.67125	-3.43102	6.10227	MAP3K8	chr10:30728864:+	chr10_30439933_+
chr5:110078675-110078731:mpeak_128440	chr5_110073836_110096903_SLC25A46_NM_+	59.5272	6.26432	1.40158	4.46947	7.84137e-06	3.86497e-05	4.16911	6.23115	0	21.2227	0	0.670281	0	0	57.5338	87.2361	32.7419	75.7952	80.1532	149.473	146.346	290.862	7.24638	7.14286	0	28	0	0.44843	0	0	10.5973	0.112108	5.56006	-1.39644	6.9565	SLC25A46	chr5:110078728:+	-
chr7:77174313-77174521:mpeak_146439	chr7_77166772_77268535_PTPN12_NM_+	53.2359	6.26427	1.36203	4.59922	4.24074e-06	2.29329e-05	4.16911	4.45082	0	16.675	0	0	0.87111	0	35.8544	43.618	58.4676	53.0567	101.21	111.267	116.729	305.405	11.6279	10.2041	0	31.4286	0	0	0.746269	0	13.3151	0.186567	4.85985	-1.73233	6.59217	PTPN12	chr7:77174459:+	-
chr9:37498200-37498338:mpeak_160910	chr9_37485931_37503039_POLR1E_NM_+	142.184	6.26425	1.23102	5.08866	3.6061e-07	2.8112e-06	5.83676	14.2426	2.33871	10.6113	0	0	0	0	185.109	197.616	382.378	148.559	364.086	323.746	328.408	312.016	3.15315	7.20721	0.611621	7.14286	0	0	0	0	4.52871	0	Inf	-0.5398	Inf	POLR1E	-	-
chr11:72821112-72821258:mpeak_29204	chr11_72549919_72853143_FCHSD2_NM_-	14.7268	6.26369	1.33376	4.69626	2.64974e-06	1.53241e-05	32.5191	19.5836	38.5886	33.3499	13.5853	7.37309	13.0666	13.221	1.66764	0	0	0	2.71706	12.0651	12.1955	35.6967	1950	Inf	Inf	Inf	500	61.1111	107.143	37.037	Inf	176.323	1.39255	-5.23199	6.62455	FCHSD2	-	chr11_73110097_-;chr11_73110173_-
chr15:66046107-66046241:mpeak_55095	chr15_65954325_66084631_DENND4A_NM_-	23.3281	6.26356	0.801097	7.81873	5.33569e-15	4.21382e-13	72.5426	56.9705	42.0967	27.2863	8.15117	4.69197	8.7111	3.9663	2.50147	4.45082	3.50806	3.03181	18.3401	35.5249	41.8133	39.663	2900	1280	1200	900	44.4444	13.2075	20.8333	10	1570	22.1213	2.96228	-3.32641	6.28869	DENND4A	-	-
chr16:9056095-9056381:mpeak_59405	chr16_8987961_9057341_USP7_NM_-	1162.57	6.26314	1.21445	5.15717	2.50708e-07	2.08116e-06	10.0059	10.682	8.18547	0	0	0	0	0	2008.68	1685.08	1831.21	1690.23	2046.62	2246.78	2641.2	4422.43	0.498132	0.633914	0.446999	0	0	0	0	0	0.394761	0	Inf	-0.654476	Inf	USP7	-	-
chr7:30640826-30640887:mpeak_144047	chr7_30634180_30673350_GARS_NM_+	403.446	6.26311	1.25754	4.98044	6.34387e-07	4.54392e-06	7.5044	5.34098	0	12.1272	0	0	0	0	483.617	446.862	591.693	639.712	684.698	770.823	1176	1636.76	1.55172	1.19522	0	1.89573	0	0	0	0	1.16067	0	Inf	-0.981366	Inf	GARS	-	-
chr2:54115538-54115586:mpeak_86287	chr2_54092710_54197977_PSME4_NM_-	296.983	6.26304	1.3078	4.78898	1.67635e-06	1.03504e-05	9.17205	2.67049	2.33871	1.5159	0	0	0	0	272.66	258.148	230.363	460.835	633.074	559.015	681.208	1640.73	3.36391	1.03448	1.01523	0.328947	0	0	0	0	1.43564	0	Inf	-1.52387	Inf	PSME4	-	-
chr1:205173692-205173947:mpeak_12938	chr1_205116873_205180727_DSTYK_NM_-	109.849	6.2629	1.27033	4.93013	8.21736e-07	5.65858e-06	22.5132	15.1328	0	54.5726	0	1.34056	0.87111	0	95.8896	127.293	175.403	147.043	235.705	220.523	239.555	421.75	23.4783	11.8881	0	37.1134	0	0.607903	0.363636	0	18.1199	0.242885	5.38185	-1.03433	6.41617	DSTYK	-	-
chr14:75512417-75512502:mpeak_49463	chr14_75483904_75518235_MLH3_NM_-	28.1699	6.26278	1.37538	4.5535	5.27611e-06	2.75977e-05	6.67058	9.79181	1.16935	40.9294	0	0.670281	0	1.3221	25.8485	30.2656	39.758	22.7386	67.2472	34.8546	55.751	113.701	25.8065	32.3529	2.94118	180	0	1.92308	0	1.16279	60.2751	0.771467	4.87738	-1.195	6.07238	MLH3	-	-
chr16:3928278-3928549:mpeak_59103	chr16_3779875_3930121_CREBBP_NM_-	43.5401	6.26255	1.39082	4.50278	6.70703e-06	3.38862e-05	10.0059	8.01148	2.33871	4.54771	0	0	0	0	96.7234	26.7049	24.5564	84.8907	46.8692	88.4771	85.3687	218.147	10.3448	30	9.52381	5.35714	0	0	0	0	13.8064	0	Inf	-0.914208	Inf	CREBBP	-	-
chr3:49118161-49118275:mpeak_109042	chr3_49068077_49131504_QRICH1_NM_-	44.2642	6.26239	1.21406	5.15822	2.49308e-07	2.07094e-06	35.8544	30.2656	15.2016	22.7386	0.679264	0.670281	0	0	82.5484	53.4098	63.1451	71.2475	49.5863	54.2928	48.7821	179.806	43.4343	56.6667	24.0741	31.9149	1.36986	1.23457	0	0	39.0225	0.651108	6.2688	-0.298378	6.56718	QRICH1	-	-
chr11:67944611-67944672:mpeak_28755	chr11_67926638_67981239_SUV420H1_NM_-	73.1575	6.26229	1.31465	4.76346	1.90303e-06	1.1562e-05	14.175	5.34098	1.16935	18.1909	0	0	0.87111	0	76.7117	105.039	66.6531	119.756	142.646	135.397	128.924	355.645	18.4783	5.08475	1.75439	15.1899	0	0	0.675676	0	10.1268	0.168919	5.47989	-1.05061	6.5305	SUV420H1	chr11:67944615:-	chr11_68177149_-
chr19:19764899-19764963:mpeak_78664	chr19_19756341_19774503_ATP13A1_NM_-	17.8683	6.26225	1.35515	4.62107	3.81765e-06	2.09261e-05	8.33822	3.56066	7.01612	18.1909	0	0	0	0	28.35	20.4738	22.2177	34.8658	25.1328	21.449	18.2933	78.004	29.4118	17.3913	31.5789	52.1739	0	0	0	0	32.639	0	Inf	-0.431993	Inf	ATP13A1	-	chr19_19654131_-
chr3:148710173-148710232:mpeak_113685	chr3_148709194_148744546_GYG1_NM_+	56.5021	6.2615	0.916343	6.83315	8.30718e-12	2.84927e-10	30.8514	52.5197	26.8951	25.7704	1.35853	0	2.61333	0	50.8632	64.0918	49.1128	66.6998	84.908	88.4771	127.182	232.69	60.6557	81.9444	54.7619	38.6364	1.6	0	2.05479	0	58.9996	0.913699	5.09804	-1.20839	6.30643	GYG1	chr3:148710228:+	chr3_148992439_+
chr1:110532590-110532641:mpeak_7221	chr1_110527386_110564295_AHCYL1_NM_+	597.22	6.26117	1.2207	5.12916	2.91031e-07	2.35179e-06	9.17205	4.45082	5.84676	7.57952	0	0	0	0	845.496	891.054	629.112	1065.68	944.177	1201.14	1302.31	2649.49	1.08481	0.4995	0.929368	0.711238	0	0	0	0	0.80623	0	Inf	-0.829355	Inf	AHCYL1	-	-
chr3:44803801-44803861:mpeak_108551	chr3_44803208_44894164_KIF15_NM_+	8.14145	6.26037	1.50769	4.15228	3.29173e-05	0.000130855	6.67058	2.67049	1.16935	9.09543	0	0.670281	0	0	10.8397	1.78033	1.16935	7.57952	10.189	22.7896	27.8755	27.7641	61.5385	150	100	120	0	2.94118	0	0	107.885	0.735294	4.87037	-2.05209	6.92246	KIF15	chr3:44803860:+	chr3_44762367_+
chr2:128270247-128270365:mpeak_90893	chr2_128238751_128284087_IWS1_NM_-	80.2147	6.25948	1.33295	4.69598	2.65335e-06	1.53417e-05	8.33822	7.12131	0	6.06362	0	0.670281	0	0	85.0499	51.6295	40.9274	97.0179	150.797	158.186	200.355	477.279	9.80392	13.7931	0	6.25	0	0.423729	0	0	7.46176	0.105932	5.00498	-1.84503	6.85001	IWS1	-	-
chr12:49579976-49580112:mpeak_35497	chr12_49579773_49583107_TUBA1A_NM_-	227.583	6.25908	1.36405	4.5886	4.46229e-06	2.39645e-05	8.33822	12.4623	5.84676	16.675	0	0	0	0	408.573	434.4	95.8869	759.468	151.476	503.381	460.817	784.006	2.04082	2.86885	6.09756	2.19561	0	0	0	0	3.30071	0	Inf	-0.161641	Inf	TUBA1A	chr12:49580048:-	-
chr7:99003945-99004000:mpeak_147563	chr7_98994363_99006305_PDAP1_NM_-	410.836	6.2588	1.25725	4.97817	6.41871e-07	4.59216e-06	7.5044	10.682	0	9.09543	0	0	0	0	523.641	520.746	629.112	715.507	694.208	795.624	920.763	1746.5	1.43312	2.05128	0	1.27119	0	0	0	0	1.1889	0	Inf	-0.799164	Inf	PDAP1	-	-
chr3:33466639-33466696:mpeak_107874	chr3_33431860_33481897_UBP1_NM_-	134.666	6.25806	1.47279	4.24912	2.14615e-05	9.09082e-05	5.00293	16.023	0	12.1272	0	0	0	0	218.461	205.628	60.8063	382.008	135.174	227.896	223.875	667.661	2.29008	7.79221	0	3.1746	0	0	0	0	3.31422	0	Inf	-0.53329	Inf	UBP1	-	-
chr14:45720976-45721030:mpeak_46855	chr14_45673415_45722605_MIS18BP1_NM_-	16.78	6.25805	1.54133	4.06016	4.90381e-05	0.000183754	1.66764	5.34098	0	16.675	0	0	0	0	30.8514	19.5836	4.67741	22.7386	24.4535	27.4815	38.3288	76.6819	5.40541	27.2727	0	73.3333	0	0	0	0	26.5029	0	Inf	-1.10059	Inf	MIS18BP1	chr14:45720982:-	-
chr12:116677868-116677991:mpeak_40110	chr12_116399203_116714991_MED13L_NM_-	138.345	6.25771	0.654962	9.55431	1.2441e-21	3.98786e-19	111.732	118.392	90.0402	63.668	6.79264	3.35141	0	1.3221	165.931	139.756	97.0563	115.209	262.196	303.637	353.67	380.765	67.3367	84.7134	92.7711	55.2632	2.59067	1.10375	0	0.347222	75.0211	1.01041	5.06502	-1.32792	6.39294	MED13L	-	-
chr7:157160757-157160915:mpeak_151521	chr7_157129709_157208709_DNAJB6_NM_+	680.491	6.25764	1.10772	5.64913	1.61264e-08	1.99517e-07	59.2014	48.0689	9.35482	139.463	0	1.34056	2.61333	0	1274.08	933.782	732.015	1823.63	1046.75	969.227	1144.64	2703.7	4.6466	5.14776	1.27796	7.64755	0	0.138313	0.228311	0	4.67996	0.0916558	6.01722	-0.299936	6.31716	DNAJB6	-	chr7_157368215_+
chr8:61685739-61685875:mpeak_154702	chr8_61591323_61777574_CHD7_NM_+	91.3613	6.25753	1.14674	5.45681	4.84767e-08	5.13265e-07	14.175	8.01148	9.35482	18.1909	0	0	0	1.3221	105.895	170.021	132.137	130.368	216.006	209.798	217.777	228.724	13.3858	4.71204	7.07965	13.9535	0	0	0	0.578035	9.78275	0.144509	5.23327	-0.696097	5.92937	CHD7	-	-
chr17:64308015-64308072:mpeak_71467	chr17_64298925_64799990_PRKCA_NM_+	96.7779	6.2574	1.2996	4.81485	1.47313e-06	9.24817e-06	7.5044	2.67049	8.18547	25.7704	0	0	1.74222	0	98.3911	85.4558	64.3144	118.241	113.437	213.149	259.591	549.994	7.62712	3.125	12.7273	21.7949	0	0	0.671141	0	11.3186	0.167785	4.66279	-1.63268	6.29547	PRKCA	-	-
chr19:40758433-40758494:mpeak_80108	chr19_40739858_40791302_AKT2_NM_-	2990.37	6.25715	1.2788	4.893	9.93101e-07	6.63009e-06	5.00293	7.12131	3.50806	3.03181	0	0	0	0	2490.63	2677.61	5836.24	2710.44	7738.18	4877.64	6232.79	15263.7	0.20087	0.265957	0.0601082	0.111857	0	0	0	0	0.159698	0	Inf	-1.31454	Inf	AKT2	-	-
chr11:122559871-122559969:mpeak_31671	chr11_122526397_122680456_UBASH3B_NM_+	140.059	6.25714	1.44879	4.31887	1.56833e-05	6.96196e-05	8.33822	0.890164	0	6.06362	0	0	0	0	173.435	121.952	56.1289	187.972	168.458	286.88	339.733	891.096	4.80769	0.729927	0	3.22581	0	0	0	0	2.19086	0	Inf	-1.64408	Inf	UBASH3B	-	-
chr12:95601658-95601715:mpeak_38439	chr12_95475332_95611240_FGD6_NM_-	160.478	6.25644	1.29893	4.81662	1.46013e-06	9.1877e-06	10.8397	3.56066	1.16935	1.5159	0	0	0	0	99.2249	150.438	308.709	150.075	465.975	358.6	488.692	528.841	10.9244	2.36686	0.378788	1.0101	0	0	0	0	3.67003	0	Inf	-1.37863	Inf	FGD6	-	-
chr5:178044701-178044753:mpeak_132626	chr5_178030758_178054054_CLK4_NM_-	27.0129	6.25572	1.31481	4.75788	1.95633e-06	1.18333e-05	6.67058	2.67049	0	12.1272	0	0	0	0	28.35	31.1557	30.4032	33.3499	76.0776	50.2711	51.3955	109.734	23.5294	8.57143	0	36.3636	0	0	0	0	17.1161	0	Inf	-1.22176	Inf	CLK4	-	-
chr19:2150702-2150763:mpeak_76824	chr19_2102267_2151556_AP3D1_NM_-	79.6383	6.25472	1.30034	4.81006	1.50887e-06	9.44477e-06	2.50147	6.23115	3.50806	15.159	0	0	0	0	66.7058	149.548	106.411	115.209	135.174	124.672	188.16	360.934	3.75	4.16667	3.2967	13.1579	0	0	0	0	6.09282	0	Inf	-0.885518	Inf	AP3D1	chr19:2150702:-	chr19_2150704_-
chr7:65675106-65675273:mpeak_145576	chr7_65670258_65824881_TPST1_NM_+	7.61369	6.25471	1.49141	4.19382	2.74297e-05	0.000112	8.33822	14.2426	11.6935	13.6431	6.11338	2.01084	3.48444	0	0.833822	1.78033	0	0	2.03779	5.36225	13.9378	38.3409	1000	800	Inf	Inf	300	37.5	25	0	Inf	90.625	2.04535	-4.5128	6.55815	TPST1	-	-
chr14:75162096-75162234:mpeak_49386	chr14_75130525_75179807_AREL1_NM_-	82.5111	6.25457	1.28331	4.87378	1.09481e-06	7.2113e-06	15.0088	16.9131	0	13.6431	0.679264	0.670281	0.87111	0	103.394	43.618	12.8629	92.4702	139.928	241.301	277.884	360.934	14.5161	38.7755	0	14.7541	0.485437	0.277778	0.31348	0	17.0114	0.269174	4.35887	-2.01517	6.37404	AREL1	-	-
chr17:7212951-7213223:mpeak_65788	chr17_7210317_7215140_EIF5A_NM_+	352.291	6.25406	1.32403	4.72349	2.3183e-06	1.3649e-05	29.1838	20.4738	10.5242	34.8658	0	0	0.87111	0	983.077	770.882	272.459	997.465	361.369	366.644	370.222	1418.61	2.96862	2.65589	3.86266	3.49544	0	0	0.235294	0	3.24565	0.0588235	6.76965	0.264784	6.50487	EIF5A	chr17:7213008:+	-
chr6:111796543-111796676:mpeak_138220	chr6_111621359_111804918_REV3L_NM_-	14.7041	6.25376	1.91567	3.26453	0.00109646	0.00273004	8.33822	1.78033	14.0322	9.09543	2.71706	0	0	0	11.6735	0	0	13.6431	1.35853	9.38394	21.7777	141.465	71.4286	Inf	Inf	66.6667	200	0	0	0	Inf	50	3.61307	-2.7808	6.39388	REV3L	-	-
chr20:489048-489183:mpeak_97151	chr20_464720_524482_CSNK2A1_NM_-	310.797	6.25368	1.18317	5.28552	1.25347e-07	1.15639e-06	5.83676	8.90164	9.35482	10.6113	0	0	0.87111	0	404.404	341.823	445.523	297.117	747.191	631.405	693.403	1376.31	1.4433	2.60417	2.09974	3.57143	0	0	0.125628	0	2.42966	0.031407	5.31613	-1.21167	6.5278	CSNK2A1	-	chr20_508487_-
chr5:138952950-138953016:mpeak_130232	chr5_138940750_139006340_UBE2D2_NM_+	445.653	6.25342	1.41252	4.42715	9.54855e-06	4.56067e-05	5.00293	0.890164	0	18.1909	0	0	0	0	480.282	538.549	546.088	707.928	713.228	851.257	976.514	2292.52	1.04167	0.165289	0	2.56959	0	0	0	0	0.944137	0	Inf	-1.08857	Inf	UBE2D2	-	-
chr20:502242-502298:mpeak_97156	chr20_464720_524482_CSNK2A1_NM_-	309.842	6.25208	1.21824	5.13205	2.86598e-07	2.32516e-06	3.33529	8.90164	3.50806	4.54771	0	0	0	0	404.404	341.823	445.523	297.117	747.191	631.405	693.403	1376.31	0.824742	2.60417	0.787402	1.53061	0	0	0	0	1.43673	0	Inf	-1.21167	Inf	CSNK2A1	-	-
chr3:9416390-9416514:mpeak_106352	chr3_9404716_9426207_THUMPD3_NM_+	122.945	6.2517	1.23863	5.04729	4.48117e-07	3.38524e-06	4.16911	10.682	1.16935	9.09543	0	0	0	0	154.257	183.374	135.645	194.036	222.119	268.783	278.755	505.043	2.7027	5.82524	0.862069	4.6875	0	0	0	0	3.51938	0	Inf	-0.933725	Inf	THUMPD3	-	-
chr8:117759201-117759370:mpeak_157261	chr8_117657342_117768062_EIF3H_NM_-	255.584	6.25145	1.412	4.42737	9.53912e-06	4.55705e-05	30.8514	22.2541	7.01612	24.2545	0.679264	0	0	0	606.189	332.921	90.0402	1045.97	232.308	326.427	348.444	1021.98	5.08941	6.68449	7.79221	2.31884	0.292398	0	0	0	5.47124	0.0730994	6.95672	0.105223	6.8515	EIF3H	-	-
chr3:49150643-49150767:mpeak_109054	chr3_49145961_49158371_USP19_NM_-	12.8261	6.25116	1.5393	4.06104	4.88538e-05	0.000183175	13.3412	0.890164	1.16935	18.1909	1.35853	0.670281	0	1.3221	10.8397	2.67049	1.16935	4.54771	4.07559	24.1301	29.6177	91.225	123.077	33.3333	100	400	33.3333	2.77778	0	1.44928	164.103	9.3901	3.32547	-2.95456	6.28003	USP19	-	chr3_49113236_-
chr13:20208921-20209001:mpeak_41522	chr13_20207787_20245973_MPHOSPH8_NM_+	44.3094	6.25106	1.21875	5.12907	2.91176e-07	2.35258e-06	6.67058	4.45082	2.33871	4.54771	0	0	0	0	38.3558	40.9475	72.4999	40.9294	106.644	119.31	120.213	152.042	17.3913	10.8696	3.22581	11.1111	0	0	0	0	10.6494	0	Inf	-1.37015	Inf	MPHOSPH8	-	-
chr17:48804988-48805157:mpeak_70233	chr17_48796925_48827861_LUC7L3_NM_+	144.525	6.25104	1.27163	4.91576	8.8438e-07	6.02998e-06	11.6735	9.79181	2.33871	9.09543	0.679264	0	0	0	205.954	148.657	130.968	192.52	233.667	251.355	311.857	803.838	5.66802	6.58683	1.78571	4.72441	0.290698	0	0	0	4.69124	0.0726744	5.59795	-1.23915	6.8371	LUC7L3	-	-
chr11:128873804-128873856:mpeak_32001	chr11_128841054_129062093_ARHGAP32_NM_-	41.8911	6.25076	1.17932	5.30033	1.15596e-07	1.07738e-06	10.0059	10.682	7.01612	7.57952	0.679264	0	0.87111	0	32.5191	33.8262	23.3871	48.509	112.079	69.7093	107.146	206.248	30.7692	31.5789	30	15.625	0.606061	0	0.813008	0	26.9933	0.354767	4.5083	-1.84077	6.34908	ARHGAP32	-	-
chr16:3789396-3789506:mpeak_59051	chr16_3779875_3930121_CREBBP_NM_-	43.6177	6.25057	1.3925	4.48874	7.16444e-06	3.5777e-05	6.67058	2.67049	4.67741	12.1272	0	0	0	0	96.7234	26.7049	24.5564	84.8907	46.8692	88.4771	85.3687	218.147	6.89655	10	19.0476	14.2857	0	0	0	0	12.5575	0	Inf	-0.914208	Inf	CREBBP	-	-
chr2:8955958-8956007:mpeak_82922	chr2_8872112_8977755_KIDINS220_NM_-	116.29	6.25044	1.17885	5.30215	1.14447e-07	1.06748e-06	8.33822	8.90164	3.50806	3.03181	0	0	0	0	161.762	150.438	157.863	163.718	256.083	234.598	317.084	395.308	5.15464	5.91716	2.22222	1.85185	0	0	0	0	3.78647	0	Inf	-0.924671	Inf	KIDINS220	-	-
chr5:43311717-43311787:mpeak_125109	chr5_43291322_43313614_HMGCS1_NM_-	1235.84	6.25031	1.35041	4.62845	3.68414e-06	2.02626e-05	3.33529	3.56066	1.16935	22.7386	0	0.670281	0	0	1468.36	1584.49	689.918	1543.19	2172.97	2746.14	4133.41	5403.43	0.227144	0.224719	0.169492	1.47348	0	0.0244081	0	0	0.523708	0.00610203	5.5222	-1.45143	6.97363	HMGCS1	-	-
chr3:57750177-57750309:mpeak_109640	chr3_57742982_57913022_SLMAP_NM_+	56.4521	6.24966	0.772552	8.08964	5.98436e-16	5.98961e-14	128.409	188.715	203.467	180.393	14.2646	8.04338	7.83999	17.1873	6.67058	5.34098	7.01612	6.06362	15.6231	21.449	20.0355	72.7156	1925	3533.33	2900	2975	91.3043	37.5	39.1304	23.6364	2833.33	47.8928	3.88839	-2.37129	6.25968	SLMAP	chr3:57750239:+	-
chr20:61549892-61549945:mpeak_101252	chr20_61513766_61569304_DIDO1_NM_-	23.5443	6.24954	1.14045	5.4799	4.25567e-08	4.59919e-07	20.0117	14.2426	12.8629	22.7386	0.679264	0.670281	0.87111	0	17.5103	19.5836	31.5725	13.6431	48.907	36.1952	23.52	113.701	114.286	72.7273	40.7407	166.667	1.38889	1.85185	3.7037	0	98.6051	1.73611	4.97532	-1.43352	6.40885	DIDO1	-	-
chr22:50191810-50191865:mpeak_105961	chr22_50168064_50221196_BRD1_NM_-	17.4342	6.24942	1.60951	3.88282	0.000103253	0.000348463	5.00293	9.79181	2.33871	19.7068	0	0	0	0	30.8514	22.2541	1.16935	50.0249	9.5097	24.1301	23.52	80.6482	16.2162	44	200	39.3939	0	0	0	0	74.9025	0	Inf	-0.401924	Inf	BRD1	-	-
chr12:32261639-32261748:mpeak_34522	chr12_32260184_32530473_BICD1_NM_+	35.8152	6.24934	1.20602	5.1818	2.19752e-07	1.85751e-06	70.8749	97.9181	9.35482	186.456	3.39632	2.68113	1.74222	11.8989	15.8426	11.5721	0	10.6113	8.83044	45.5791	56.6221	39.663	447.368	846.154	Inf	1757.14	38.4615	5.88235	3.07692	30	Inf	19.3552	4.2087	-1.98657	6.19527	BICD1	chr12:32261724:+	chr12_32108806_+
chr17:31202889-31202945:mpeak_68014	chr17_30821933_31204191_MYO1D_NM_-	21.1372	6.24923	1.55817	4.01062	6.05607e-05	0.000219973	5.00293	6.23115	4.67741	10.6113	0	0	0	0	30.8514	43.618	2.33871	33.3499	5.43411	87.1366	29.6177	79.3261	16.2162	14.2857	200	31.8182	0	0	0	0	65.58	0	Inf	-0.871308	Inf	MYO1D	-	chr17_32875872_-
chr14:81863502-81863563:mpeak_49872	chr14_81737216_81893748_STON2_NM_-	37.9328	6.24891	1.37725	4.53724	5.69965e-06	2.94643e-05	20.8456	2.67049	0	18.1909	0	0	0.87111	1.3221	36.6882	34.7164	46.7741	16.675	120.909	63.0064	102.791	141.465	56.8182	7.69231	0	109.091	0	0	0.847458	0.934579	43.4003	0.445509	4.24917	-1.66679	5.91596	STON2	-	chr14_81397166_-
chr12:62669635-62669686:mpeak_36761	chr12_62654120_62797972_USP15_NM_+	26.2963	6.24789	1.33931	4.665	3.08611e-06	1.74349e-05	6.67058	6.23115	4.67741	3.03181	0	0	0	0	35.0205	24.9246	23.3871	39.4135	23.095	59.655	50.5244	144.109	19.0476	25	20	7.69231	0	0	0	0	17.935	0	Inf	-1.17621	Inf	USP15	-	-
chr22:29348751-29348806:mpeak_104225	chr22_29279754_29449566_ZNRF3_NM_+mpeak_104225	50.889	6.24782	1.42275	4.39136	1.12645e-05	5.25088e-05	7.5044	3.56066	3.50806	6.06362	0	0.670281	0.87111	0	49.1955	12.4623	17.5403	30.3181	28.5291	138.078	86.2398	429.683	15.2542	28.5714	20	20	0	0.485437	1.0101	0	20.9564	0.373884	3.74291	-2.63975	6.38266	ZNRF3	-	-
chrX:73831943-73832281:mpeak_169281	chrX_73812896_73834461_RLIM_NM_-	216.184	6.24755	1.34444	4.64695	3.36874e-06	1.87614e-05	17.5103	13.3525	5.84676	65.1839	0.679264	0	0	0	526.976	480.689	201.129	671.546	286.65	293.583	310.115	585.691	3.32278	2.77778	2.90698	9.70655	0.236967	0	0	0	4.67852	0.0592417	7.22887	0.349262	6.87961	RLIM	-	-
chr3:185406518-185406667:mpeak_115558	chr3_185363411_185542827_IGF2BP2_NM_-	24.601	6.24748	1.33992	4.66258	3.12269e-06	1.76052e-05	5.00293	4.45082	3.50806	12.1272	0	0	0	0	20.0117	13.3525	56.1289	34.8658	35.3217	48.2603	60.1066	100.48	25	33.3333	6.25	34.7826	0	0	0	0	24.8415	0	Inf	-0.973365	Inf	IGF2BP2	-	chr3_185688828_-
chr5:77476775-77476838:mpeak_127097	chr5_77298879_77590579_AP3B1_NM_-	24.8536	6.24733	1.51563	4.12193	3.75717e-05	0.000146566	17.5103	34.7164	1.16935	51.5408	0	0.670281	0	2.6442	27.5161	11.5721	3.50806	54.5726	12.2268	28.8221	34.8444	116.345	63.6364	300	33.3333	94.4444	0	2.32558	0	2.27273	122.854	1.14958	4.98459	-0.984328	5.96892	AP3B1	chr5:77476781:-	-
chr4:2954886-2955078:mpeak_116857	chr4_2940657_2965233_NOP14_NM_-	204.709	6.24674	1.26021	4.95688	7.16327e-07	5.0374e-06	25.8485	25.8148	2.33871	31.834	0	0	0	3.9663	324.357	218.98	95.8869	278.926	205.817	406.861	532.248	1122.46	7.96915	11.7886	2.43902	11.413	0	0	0	0.353357	8.40246	0.0883392	4.43572	-1.30423	5.73994	NOP14	-	-
chr2:152683503-152683637:mpeak_91898	chr2_152659838_152685009_ARL5A_NM_-	107.98	6.24633	0.78653	7.94163	1.99536e-15	1.7728e-13	67.5396	75.664	54.9596	109.145	0.679264	2.01084	1.74222	2.6442	173.435	73.8836	113.427	171.297	152.155	176.284	209.066	343.746	38.9423	102.41	48.4536	63.7168	0.446429	1.14068	0.833333	0.769231	63.3806	0.797419	5.4405	-0.728011	6.16851	ARL5A	chr2:152683553:-;chr2:152683584:-	chr2_151827065_-
chr17:16106886-16106992:mpeak_66451	chr17_15935797_16118874_NCOR1_NM_-	101.659	6.24578	1.09412	5.70848	1.13987e-08	1.49352e-07	25.8485	16.023	5.84676	24.2545	0	0	2.61333	0	89.219	115.721	109.919	110.661	176.609	207.787	231.715	510.331	28.972	13.8462	5.31915	21.9178	0	0	1.12782	0	17.5138	0.281955	4.78349	-1.40447	6.18796	NCOR1	-	-
chr8:37965158-37965331:mpeak_153703	chr8_37963010_37996481_ASH2L_NM_+	57.873	6.24574	1.12507	5.5514	2.83386e-08	3.22537e-07	33.3529	18.6934	2.33871	33.3499	2.03779	2.01084	0	1.3221	50.8632	35.6066	10.5242	45.4771	77.4361	108.586	131.538	372.833	65.5738	52.5	22.2222	73.3333	2.63158	1.85185	0	0.35461	53.4073	1.20951	4.02996	-2.27675	6.30671	ASH2L	chr8:37965329:+	chr8_38107809_+
chr11:67941707-67941764:mpeak_28753	chr11_67926638_67981239_SUV420H1_NM_-	72.0706	6.24552	1.30713	4.77805	1.77e-06	1.08423e-05	9.17205	7.12131	0	6.06362	0	0	0	0	76.7117	105.039	66.6531	119.756	142.646	135.397	128.924	355.645	11.9565	6.77966	0	5.06329	0	0	0	0	5.94987	0	Inf	-1.05061	Inf	SUV420H1	-	-
chr10:126402275-126402351:mpeak_23773	chr10_126312173_126432930_FAM53B_NM_-	79.7178	6.24479	1.09497	5.70316	1.17606e-08	1.53275e-07	17.5103	32.9361	15.2016	28.8022	0	2.01084	0	0	84.2161	108.6	164.879	42.4453	192.911	167.57	134.151	284.252	20.7921	30.3279	9.21986	67.8571	0	1.2	0	0	32.0492	0.3	5.55368	-0.960903	6.51458	FAM53B	-	chr10_124713710_-
chr14:77924972-77925071:mpeak_49719	chr14_77924372_77935419_AHSA1_NM_+	731.448	6.24464	1.46908	4.25072	2.13082e-05	9.03605e-05	5.83676	8.01148	1.16935	10.6113	0	0.670281	0	0	946.389	465.556	102.903	1344.61	989.688	1461.88	1460.85	4905	0.61674	1.72084	1.13636	0.789177	0	0.0458505	0	0	1.06578	0.0114626	5.25686	-1.62462	6.88148	AHSA1	-	-
chr16:53244563-53244629:mpeak_62038	chr16_53088944_53357931_CHD9_NM_+	59.0931	6.24453	1.29853	4.80894	1.5173e-06	9.48416e-06	1.66764	7.12131	1.16935	9.09543	0	0	0	0	72.5426	61.4213	95.8869	27.2863	171.175	123.332	169.866	204.926	2.29885	11.5942	1.21951	33.3333	0	0	0	0	12.1115	0	Inf	-1.38011	Inf	CHD9	-	-
chr12:67666879-67666949:mpeak_37142	chr12_67663060_67706385_CAND1_NM_+	148.409	6.2439	1.38454	4.50973	6.4911e-06	3.29411e-05	14.175	13.3525	1.16935	6.06362	0	0	0	0	297.675	165.571	105.242	435.065	160.306	245.993	256.977	672.95	4.7619	8.06452	1.11111	1.39373	0	0	0	0	3.83282	0	Inf	-0.41305	Inf	CAND1	-	-
chr6:111761774-111762505:mpeak_138209	chr6_111621359_111804918_REV3L_NM_-	68.973	6.24312	1.43924	4.33778	1.43928e-05	6.47287e-05	393.564	109.49	137.984	187.972	27.8498	19.4382	20.0355	7.93261	11.6735	0	0	13.6431	1.35853	9.38394	21.7777	141.465	3371.43	Inf	Inf	1377.78	2050	207.143	92	5.60748	Inf	588.688	3.46151	-2.7808	6.24231	REV3L	-	-
chr2:197780212-197780447:mpeak_94220	chr2_197706096_197791454_PGAP1_NM_-	65.852	6.2427	0.901937	6.92143	4.47099e-12	1.64989e-10	272.66	187.825	196.451	301.665	17.6609	4.02169	5.22666	3.9663	9.17205	2.67049	1.16935	4.54771	9.5097	9.38394	5.22666	22.4757	2972.73	7033.33	16800	6633.33	185.714	42.8571	100	17.6471	8359.85	86.5546	4.95639	-1.40795	6.36434	PGAP1	-	-
chr13:99126935-99126991:mpeak_44486	chr13_99105463_99229405_STK24_NM_-	212.004	6.24261	1.26718	4.92637	8.37704e-07	5.74916e-06	1.66764	7.12131	4.67741	1.5159	0	0	0	0	179.272	170.912	219.838	259.22	420.465	477.24	546.186	1103.95	0.930233	4.16667	2.12766	0.584795	0	0	0	0	1.95234	0	Inf	-1.61941	Inf	STK24	-	-
chr15:34392788-34392847:mpeak_52249	chr15_34376687_34394053_EMC7_NM_-	192.085	6.24224	1.701	3.66975	0.000242787	0.000731478	5.00293	5.34098	1.16935	19.7068	0	0	0	0	566.999	103.259	14.0322	506.312	67.2472	315.032	338.862	1130.4	0.882353	5.17241	8.33333	3.89222	0	0	0	0	4.57008	0	Inf	-0.637032	Inf	EMC7	-	-
chr2:10094008-10094065:mpeak_83100	chr2_10091791_10140720_GRHL1_NM_+	6.7908	6.24223	1.82096	3.42798	0.00060809	0.0016276	8.33822	3.56066	0	9.09543	0	0	0	0	6.67058	3.56066	0	16.675	4.75485	8.04338	6.96888	40.9851	125	100	NaN	54.5455	0	0	0	0	NaN	0	Inf	-1.175	Inf	GRHL1	chr2:10094061:+	-
chr4:39457602-39457930:mpeak_118128	chr4_39455845_39460568_RPL9_NM_-	969.422	6.24215	1.30027	4.80064	1.58157e-06	9.83705e-06	20.0117	8.01148	3.50806	31.834	0	0	0	0	1854.42	2150.64	1399.72	3369.86	1171.05	1271.52	1351.96	2878.21	1.07914	0.372517	0.250627	0.944669	0	0	0	0	0.661737	0	Inf	0.395056	Inf	RPL9	-	-
chr11:43401346-43401422:mpeak_26714	chr11_43380434_43515322_TTC17_NM_+	78.8617	6.2421	1.26189	4.94663	7.55096e-07	5.27524e-06	10.0059	1.78033	0	9.09543	0	0	0	0	80.047	100.589	123.951	72.7634	205.138	211.139	226.488	220.791	12.5	1.76991	0	12.5	0	0	0	0	6.69248	0	Inf	-1.19438	Inf	TTC17	-	-
chr2:61750965-61751049:mpeak_86874	chr2_61706101_61765418_XPO1_NM_-	165.372	6.24175	1.50178	4.15623	3.23538e-05	0.000128981	4.16911	5.34098	1.16935	46.993	0.679264	0.670281	0	0	215.126	146.877	61.9757	375.944	222.799	324.416	327.537	912.25	1.93798	3.63636	1.88679	12.5	0.304878	0.206612	0	0	4.99029	0.127872	5.41734	-1.15961	6.57695	XPO1	-	-
chr7:24667317-24667383:mpeak_143588	chr7_24612964_24727056_MPP6_NM_+	42.059	6.24172	1.2852	4.85662	1.19404e-06	7.74491e-06	21.6794	13.3525	5.84676	10.6113	2.71706	0	0	0	35.8544	8.90164	30.4032	36.3817	31.9254	67.6984	81.0132	326.559	60.4651	150	19.2308	29.1667	8.51064	0	0	0	64.7156	2.12766	4.24417	-2.18497	6.42914	MPP6	-	-
chr20:37130867-37130919:mpeak_99755	chr20_37101448_37203416_RALGAPB_NM_+	81.4952	6.24151	1.29774	4.80951	1.51298e-06	9.46584e-06	7.5044	4.45082	5.84676	3.03181	0.679264	0	0	0	100.893	50.7394	29.2338	93.9861	171.175	181.646	198.613	456.125	7.43802	8.77193	20	3.22581	0.396825	0	0	0	9.85894	0.0992063	4.93881	-1.87414	6.81295	RALGAPB	-	-
chr5:114597801-114598146:mpeak_128634	chr5_114548280_114598569_PGGT1B_NM_-	27.7382	6.24084	0.991652	6.29337	3.10641e-10	6.73808e-09	69.2073	107.71	51.4515	69.7316	1.35853	2.01084	2.61333	0	8.33822	16.9131	3.50806	24.2545	12.2268	13.4056	14.8089	46.2735	830	636.842	1466.67	287.5	11.1111	15	17.6471	0	805.252	10.9395	5.63886	-0.709908	6.34876	PGGT1B	-	-
chr9:102593299-102593359:mpeak_163260	chr9_102584136_102625901_NR4A3_NM_+mpeak_163260	4.79354	6.24017	1.73451	3.59766	0.000321094	0.000932184	8.33822	10.682	2.33871	1.5159	0	0	0	0	1.66764	1.78033	0	15.159	5.43411	11.3948	10.4533	7.93261	500	600	Inf	10	0	0	0	0	Inf	0	Inf	-0.920336	Inf	NR4A3	chr9:102593355:+	-
chr5:5446390-5446440:mpeak_123760	chr5_5422785_5489261_ICE1_NM_+	23.1643	6.24003	1.34679	4.63325	3.59976e-06	1.98497e-05	9.17205	6.23115	2.33871	3.03181	0	0	0	0	32.5191	24.0344	22.2177	30.3181	32.6047	41.5574	35.7155	130.888	28.2051	25.9259	10.5263	10	0	0	0	0	18.6643	0	Inf	-1.14212	Inf	ICE1	-	-
chr7:135182581-135182855:mpeak_150141	chr7_135047938_135194875_CNOT4_NM_-	13.6747	6.23966	1.3198	4.72772	2.27057e-06	1.34115e-05	4.16911	9.79181	2.33871	12.1272	0	0	0	0	23.347	15.1328	10.5242	21.2227	15.6231	32.1735	31.3599	40.9851	17.8571	64.7059	22.2222	57.1429	0	0	0	0	40.482	0	Inf	-0.774646	Inf	CNOT4	-	-
chr19:40769223-40769273:mpeak_80112	chr19_40739858_40791302_AKT2_NM_-	2990.5	6.23957	1.37146	4.54959	5.37515e-06	2.80291e-05	2.50147	0.890164	2.33871	15.159	0	0	0	0	2490.63	2677.61	5836.24	2710.44	7738.18	4877.64	6232.79	15263.7	0.100435	0.0332447	0.0400721	0.559284	0	0	0	0	0.183259	0	Inf	-1.31454	Inf	AKT2	-	-
chr5:151156601-151156658:mpeak_131326	chr5_151151475_151183445_G3BP1_NM_+	609.827	6.23907	1.38425	4.5072	6.56894e-06	3.32914e-05	3.33529	3.56066	0	19.7068	0	0	0	0	1006.42	640.918	564.797	1139.96	1063.73	1154.89	1293.6	2866.32	0.3314	0.555556	0	1.72872	0	0	0	0	0.65392	0	Inf	-0.92816	Inf	G3BP1	-	-
chr8:17093927-17094081:mpeak_152241	chr8_17088357_17104387_CNOT7_NM_-	291.578	6.23903	1.37142	4.54932	5.38187e-06	2.80582e-05	5.83676	8.90164	2.33871	9.09543	0	0	0	1.3221	381.891	227.882	100.564	451.74	312.462	625.372	647.234	1890.61	1.52838	3.90625	2.32558	2.01342	0	0	0	0.0699301	2.44341	0.0174825	4.30715	-1.58059	5.88774	CNOT7	-	-
chr16:67149311-67149381:mpeak_62665	chr16_67143914_67180947_C16orf70_NM_+	49.3821	6.23866	1.17773	5.2972	1.1759e-07	1.09264e-06	11.6735	13.3525	7.01612	36.3817	0.679264	0.670281	0	0	74.2102	67.6525	57.2983	48.509	113.437	86.4663	114.115	158.652	15.7303	19.7368	12.2449	75	0.598802	0.775194	0	0	30.678	0.343499	5.66395	-0.932418	6.59637	C16orf70	-	-
chr6:149691518-149691580:mpeak_139769	chr6_149539059_149730712_TAB2_NM_+	33.4515	6.23866	1.29029	4.83508	1.33095e-06	8.48595e-06	28.35	16.9131	11.6935	15.159	1.35853	3.35141	0	0	20.8456	9.79181	2.33871	37.8976	21.0572	38.8763	61.8488	265.742	136	172.727	500	40	6.45161	8.62069	0	0	212.182	3.76808	3.93653	-2.45097	6.3875	TAB2	-	chr6_149370442_+
chr22:50214915-50215007:mpeak_105967	chr22_50168064_50221196_BRD1_NM_-	27.7985	6.23826	1.3371	4.66551	3.07852e-06	1.74e-05	36.6882	56.0803	15.2016	90.9543	0.679264	0	1.74222	1.3221	30.8514	22.2541	1.16935	50.0249	9.5097	24.1301	23.52	80.6482	118.919	252	1300	181.818	7.14286	0	7.40741	1.63934	463.184	4.0474	5.73166	-0.401924	6.13358	BRD1	chr22:50214925:-	-
chr20:39664933-39665059:mpeak_99844	chr20_39657461_39751834_TOP1_NM_+	272.694	6.2379	0.685302	9.10242	8.83434e-20	2.04369e-17	165.931	145.987	128.629	237.997	6.79264	7.37309	4.35555	5.28841	225.966	347.164	147.338	269.831	362.727	487.295	531.377	1289.05	73.4317	42.0513	87.3016	88.2022	1.87266	1.51307	0.819672	0.410256	72.7467	1.15391	4.83282	-1.43114	6.26397	TOP1	-	-
chr7:27785409-27785465:mpeak_143854	chr7_27778991_27868246_TAX1BP1_NM_+	327.768	6.23776	1.58382	3.93842	8.20199e-05	0.000285248	13.3412	0	0	22.7386	0	0	0	1.3221	460.27	328.471	108.75	726.118	540.015	712.509	756.123	1574.62	2.89855	0	0	3.13152	0	0	0	0.0839631	1.50752	0.0209908	4.77028	-1.14207	5.91236	TAX1BP1	-	-
chr3:119735896-119736032:mpeak_111881	chr3_119545702_119813264_GSK3B_NM_-	122.377	6.23725	1.49599	4.1693	3.05534e-05	0.000122641	28.35	3.56066	0	30.3181	0	0	0	0	280.998	210.969	136.814	445.676	149.438	117.97	189.031	364.9	10.089	1.68776	0	6.80272	0	0	0	0	4.64488	0	Inf	0.38756	Inf	GSK3B	-	-
chr6:163838050-163838112:mpeak_140645	chr6_163835674_163984451_QKI_NM_+	102.728	6.23723	1.5844	3.93664	8.26289e-05	0.000286954	3.33529	6.23115	1.16935	6.06362	0	0	0	0	165.931	40.9475	9.35482	209.195	76.0776	226.555	207.324	691.459	2.01005	15.2174	12.5	2.89855	0	0	0	0	8.1565	0	Inf	-1.49775	Inf	QKI	chr6:163838102:+	chr6_163417068_+
chr19:48249203-48249340:mpeak_81211	chr19_48248792_48260255_GLTSCR2_NM_+	1285.08	6.23691	0.771917	8.07976	6.48933e-16	6.41646e-14	129.242	125.513	101.734	272.863	0.679264	2.01084	0.87111	2.6442	2599.86	3477.87	3164.27	2481.54	2029.64	1556.39	1837.17	2779.06	4.97114	3.60891	3.21508	10.9957	0.0334672	0.129199	0.0474158	0.0951475	5.69771	0.0763074	6.66419	0.515314	6.14888	GLTSCR2	chr19:48249291:+;chr19:48249331:+	-
chr1:151659678-151659737:mpeak_9032	chr1_151584661_151666068_SNX27_NM_+	81.3566	6.23669	1.26964	4.91215	9.00822e-07	6.12152e-06	7.5044	2.67049	0	13.6431	0	0	0	0	120.904	85.4558	129.798	78.8271	263.555	186.338	180.32	232.69	6.2069	3.125	0	17.3077	0	0	0	0	6.6599	0	Inf	-1.05614	Inf	SNX27	chr1:151659729:+	chr1_151687252_+
chr1:149944092-149944247:mpeak_8641	chr1_149916964_149982686_OTUD7B_NM_-	34.99	6.23635	1.33722	4.66367	3.1062e-06	1.75286e-05	1.66764	14.2426	3.50806	0	0	0	0	0	35.8544	39.1672	47.9435	40.9294	63.1716	97.1908	93.2087	122.955	4.65116	36.3636	7.31707	0	0	0	0	0	12.083	0	Inf	-1.19998	Inf	OTUD7B	-	-
chr20:49571106-49571193:mpeak_100752	chr20_49551773_49575060_DPM1_NM_-	35.9476	6.23603	1.66499	3.74539	0.000180117	0.000564583	4.16911	1.78033	0	12.1272	0	0	0	0	55.8661	23.1443	2.33871	68.2157	29.8876	73.0607	70.5599	234.012	7.46269	7.69231	0	17.7778	0	0	0	0	8.23319	0	Inf	-1.4461	Inf	DPM1	-	-
chr9:15435202-15435252:mpeak_159696	chr9_15422781_15459716_SNAPC3_NM_+	26.772	6.23575	1.41465	4.40798	1.04339e-05	4.91936e-05	5.00293	2.67049	0	21.2227	0	0	0	0	34.1867	35.6066	33.9112	42.4453	75.3983	33.5141	50.5244	93.8692	14.6341	7.5	0	50	0	0	0	0	18.0335	0	Inf	-0.793433	Inf	SNAPC3	-	-
chr7:72361641-72361795:mpeak_145823	chr7_72349905_72418866_POM121_NM_+	3.54484	6.23558	1.68914	3.69158	0.000222863	0.000678875	10.8397	11.5721	2.33871	12.1272	0	0	0	0	1.66764	3.56066	3.50806	0	3.39632	3.35141	4.35555	0	650	325	66.6667	Inf	0	0	0	NaN	Inf	NaN	Inf	-0.345881	Inf	POM121	-	-
chr5:151175207-151175358:mpeak_131336	chr5_151151475_151183445_G3BP1_NM_+	609.714	6.23533	1.30491	4.77837	1.76723e-06	1.08311e-05	5.00293	10.682	0	9.09543	0	0	0	0	1006.42	640.918	564.797	1139.96	1063.73	1154.89	1293.6	2866.32	0.4971	1.66667	0	0.797872	0	0	0	0	0.74041	0	Inf	-0.92816	Inf	G3BP1	-	-
chr10:1104745-1104822:mpeak_16037	chr10_1102775_1175152_WDR37_NM_+	14.7418	6.23516	1.2017	5.18861	2.11868e-07	1.80143e-06	10.0059	45.3984	8.18547	28.8022	0	3.35141	0.87111	1.3221	4.16911	11.5721	2.33871	6.06362	13.5853	15.4165	22.6488	62.1388	240	392.308	350	475	0	21.7391	3.84615	2.12766	364.327	6.92824	4.05861	-2.23665	6.29526	WDR37	chr10:1104802:+	chr10_1058861_+
chr7:98653619-98653691:mpeak_147507	chr7_98628306_98741743_SMURF1_NM_-	38.812	6.2351	1.32938	4.69023	2.72904e-06	1.56961e-05	7.5044	9.79181	1.16935	22.7386	0	0	0	0	49.1955	53.4098	72.4999	90.9543	76.7569	50.2711	50.5244	136.176	15.2542	18.3333	1.6129	25	0	0	0	0	15.0501	0	Inf	-0.237769	Inf	SMURF1	-	-
chr12:46382744-46382953:mpeak_35116	chr12_46315977_46384401_SCAF11_NM_-	260.527	6.23486	1.2756	4.8878	1.01971e-06	6.78283e-06	5.83676	1.78033	0	9.09543	0	0	0	0	230.135	224.321	377.701	218.29	562.431	643.47	716.052	1179.31	2.53623	0.793651	0	4.16667	0	0	0	0	1.87414	0	Inf	-1.56185	Inf	SCAF11	-	-
chr12:108090794-108090857:mpeak_39346	chr12_108079589_108105887_PWP1_NM_+	118.827	6.23339	1.17268	5.31553	1.06349e-07	1.00359e-06	20.8456	15.1328	9.35482	37.8976	2.03779	0.670281	0	1.3221	133.412	41.8377	21.0484	189.488	147.4	250.685	283.111	746.987	15.625	36.1702	44.4444	20	1.38249	0.26738	0	0.176991	29.0599	0.456715	4.3682	-1.88831	6.25651	PWP1	chr12:108090843:+	chr12_107697066_+
chr3:156393677-156394229:mpeak_114202	chr3_156392204_156422472_TIPARP_NM_+	58.2131	6.23319	1.32516	4.70373	2.55448e-06	1.48277e-05	90.0528	89.0164	29.2338	169.781	1.35853	0	1.74222	2.6442	85.8837	44.5082	9.35482	125.82	5.43411	39.5466	42.6844	194.349	104.854	200	312.5	134.94	25	0	4.08163	1.36054	188.074	7.61054	6.04027	-0.0866917	6.12696	TIPARP	chr3:156394140:+	-
chr3:133924491-133924565:mpeak_113026	chr3_133877108_133969586_RYK_NM_-	50.5164	6.23293	1.50075	4.1532	3.27855e-05	0.000130395	3.33529	7.12131	3.50806	1.5159	0.679264	0	0	0	52.5308	23.1443	10.5242	48.509	41.4351	75.0715	99.3065	441.582	6.34921	30.7692	33.3333	3.125	1.63934	0	0	0	18.3942	0.409836	4.51034	-2.28692	6.79726	RYK	-	-
chr2:242257243-242257341:mpeak_96952	chr2_242254601_242291381_SEPT2_NM_+	393.787	6.2327	1.32951	4.68798	2.7592e-06	1.58488e-05	9.17205	22.2541	12.8629	19.7068	0	0	0	2.6442	747.939	264.379	178.911	865.582	352.538	736.639	897.243	2190.72	1.22631	8.41751	7.18954	2.27671	0	0	0	0.1207	4.77752	0.030175	4.59707	-1.02211	5.61918	SEPT2	chr2:242257335:+	-
chr3:130615175-130615252:mpeak_112808	chr3_130569368_130734995_ATP2C1_NM_+	32.0091	6.23229	1.24893	4.99011	6.03437e-07	4.35531e-06	36.6882	36.4967	11.6935	36.3817	0	0.670281	0	0	87.5514	51.6295	30.4032	68.2157	21.0572	50.2711	37.4577	43.6293	41.9048	70.6897	38.4615	53.3333	0	1.33333	0	0	51.0973	0.333333	7.49912	0.641739	6.85738	ATP2C1	-	-
chr12:125578816-125578951:mpeak_41171	chr12_125549924_125626637_AACS_NM_+	49.2315	6.23227	1.31683	4.73277	2.21477e-06	1.31357e-05	4.16911	3.56066	1.16935	10.6113	0	0	0	0	54.1985	50.7394	36.2499	75.7952	79.4739	123.332	90.5954	257.81	7.69231	7.01754	3.22581	14	0	0	0	0	7.98391	0	Inf	-1.34502	Inf	AACS	-	-
chr12:50921441-50921601:mpeak_35724	chr12_50898767_51138369_DIP2B_NM_+	38.598	6.23177	1.37697	4.5257	6.01961e-06	3.09098e-05	25.0147	2.67049	1.16935	33.3499	0.679264	0.670281	0	0	57.5338	36.4967	38.5886	50.0249	68.6057	69.7093	81.0132	152.042	43.4783	7.31707	3.0303	66.6667	0.990099	0.961538	0	0	30.1231	0.487909	5.52647	-1.02382	6.55029	DIP2B	-	-
chr2:65343387-65343535:mpeak_87249	chr2_65315824_65357435_RAB1A_NM_-	592.142	6.23142	1.44206	4.32119	1.55189e-05	6.89466e-05	10.0059	16.023	19.879	31.834	0	0	0	0	1846.92	861.679	170.726	2951.47	420.465	578.453	693.403	1873.42	0.541761	1.8595	11.6438	1.07858	0	0	0	0	3.78092	0	Inf	0.70949	Inf	RAB1A	-	-
chr12:122517983-122518037:mpeak_40713	chr12_122516633_122626237_MLXIP_NM_+	98.4233	6.23124	1.24701	4.99695	5.82456e-07	4.22565e-06	6.67058	4.45082	1.16935	9.09543	0	0	0	0	97.5572	81.8951	199.959	100.05	248.611	210.468	255.235	359.612	6.83761	5.43478	0.584795	9.09091	0	0	0	0	5.48702	0	Inf	-1.16341	Inf	MLXIP	-	-
chr17:56062863-56062922:mpeak_70608	chr17_56052261_56065615_VEZF1_NM_-	118.199	6.22902	1.30964	4.7563	1.97176e-06	1.19149e-05	18.3441	8.90164	0	34.8658	0	0	1.74222	0	148.42	137.975	115.766	184.94	233.667	264.091	307.502	434.971	12.3596	6.45161	0	18.8525	0	0	0.566572	0	9.41591	0.141643	5.15586	-1.07893	6.23479	VEZF1	-	chr17_57985508_-
chr1:62903489-62903608:mpeak_5169	chr1_62901974_62915916_USP1_NM_+	124.843	6.22882	1.29103	4.8247	1.40215e-06	8.87643e-06	15.8426	6.23115	1.16935	9.09543	0	0	0	0	231.803	199.397	141.492	236.481	180.005	215.831	229.973	530.163	6.83453	3.125	0.826446	3.84615	0	0	0	0	3.65803	0	Inf	-0.514587	Inf	USP1	-	-
chr15:25658699-25658760:mpeak_51706	chr15_25584404_25684175_UBE3A_NM_-	168.184	6.22828	1.16058	5.36654	8.02609e-08	7.894e-07	10.8397	19.5836	4.67741	13.6431	0	1.34056	0	0	197.616	178.923	145	222.838	283.932	425.629	475.626	711.291	5.48523	10.9453	3.22581	6.12245	0	0.314961	0	0	6.44469	0.0787402	5.18431	-1.34922	6.53353	UBE3A	-	-
chr1:234042338-234042409:mpeak_14914	chr1_234040457_234458753_SLC35F3_NM_+	27.0407	6.22801	1.19331	5.21911	1.79786e-07	1.56891e-06	73.3764	26.7049	15.2016	153.106	2.03779	3.35141	9.58221	3.9663	8.33822	1.78033	1.16935	12.1272	7.47191	23.4598	20.9066	70.0714	880	1500	1300	1262.5	27.2727	14.2857	45.8333	5.66038	1235.62	23.263	3.82499	-2.3803	6.20529	SLC35F3	chr1:234042395:+	chr1_233906608_+;chr1_233906652_+
chr17:65356497-65356682:mpeak_71641	chr17_65337168_65362721_PSMD12_NM_-	55.83	6.22779	1.37025	4.54501	5.49335e-06	2.85453e-05	16.6764	24.0344	7.01612	1.5159	0	0.670281	0.87111	0	50.8632	54.3	39.758	95.502	62.4923	85.796	86.2398	367.544	32.7869	44.2623	17.6471	1.5873	0	0.78125	1.0101	0	24.0709	0.447838	4.99761	-1.32436	6.32197	PSMD12	-	chr17_67360400_-
chr1:227947303-227947363:mpeak_14385	chr1_227922696_227968227_SNAP47_NM_+	32.2418	6.22759	0.87294	7.13405	9.74614e-13	4.30225e-11	26.6823	67.6525	36.2499	39.4135	1.35853	0.670281	3.48444	0	15.8426	20.4738	31.5725	28.8022	40.0766	48.2603	57.4932	97.8355	168.421	330.435	114.815	136.842	3.38983	1.38889	6.06061	0	187.628	2.70983	4.94647	-1.33345	6.27992	SNAP47	chr1:227947353:+	chr1_227759651_+
chr3:121554376-121554572:mpeak_112073	chr3_121554033_121605188_EAF2_NM_+	4.36467	6.22753	1.98999	3.12942	0.00175151	0.00413136	19.1779	6.23115	2.33871	9.09543	2.03779	0	1.74222	0	1.66764	0	0	1.5159	0	2.68113	0.87111	22.4757	1150	Inf	Inf	600	Inf	0	200	0	Inf	Inf	3.28494	-3.03135	6.31629	EAF2	-	-
chr17:18091961-18092085:mpeak_66661	chr17_18086866_18111532_ALKBH5_NM_+	230.809	6.22648	1.46862	4.23967	2.23846e-05	9.42161e-05	6.67058	15.1328	5.84676	10.6113	0	0	0	0	547.821	361.407	108.75	624.553	96.4555	266.102	294.435	1355.15	1.21766	4.18719	5.37634	1.69903	0	0	0	0	3.12006	0	Inf	-0.292815	Inf	ALKBH5	-	-
chr16:90043826-90043879:mpeak_64712	chr16_90038987_90066856_AFG3L1P_NR_+	6.03837	6.22628	1.82724	3.40748	0.000655656	0.00173792	2.50147	1.78033	0	33.3499	0	0	0	0	5.83676	5.34098	12.8629	1.5159	7.47191	4.02169	8.7111	13.221	42.8571	33.3333	0	2200	0	0	0	0	569.048	0	Inf	-0.387266	Inf	AFG3L1P	chr16:90043878:+	chr16_89977468_+
chr7:44886741-44886923:mpeak_144923	chr7_44869762_44887725_H2AFV_NM_-	30.8715	6.22628	1.27926	4.86707	1.13262e-06	7.40235e-06	5.83676	9.79181	2.33871	16.675	0	0	0	0	62.5367	59.641	30.4032	39.4135	92.3799	79.0932	57.4932	38.3409	9.33333	16.4179	7.69231	42.3077	0	0	0	0	18.9378	0	Inf	-0.477435	Inf	H2AFV	-	-
chr3:72884443-72884562:mpeak_110259	chr3_72799987_72897598_SHQ1_NM_-	49.6112	6.22607	1.24261	5.0105	5.42892e-07	3.97804e-06	29.1838	22.2541	10.5242	16.675	0.679264	0	0	0	85.8837	88.1262	57.2983	130.368	52.9826	68.3687	68.8177	162.618	33.9806	25.2525	18.3673	12.7907	1.28205	0	0	0	22.5978	0.320513	6.85509	0.035899	6.81919	SHQ1	-	-
chr17:46129295-46129430:mpeak_69873	chr17_46125685_46135656_NFE2L1_NM_+	253.533	6.22603	1.32266	4.70719	2.51151e-06	1.46164e-05	2.50147	8.01148	16.3709	15.159	0	0	0	0	434.422	448.643	260.766	726.118	252.007	385.412	454.719	1052.39	0.575816	1.78571	6.27803	2.08768	0	0	0	0	2.68181	0	Inf	-0.197664	Inf	NFE2L1	-	-
chr5:142781311-142781365:mpeak_130835	chr5_142661606_142815077_NR3C1_NM_-mpeak_130835	278.858	6.22516	1.27327	4.88911	1.01292e-06	6.74586e-06	1.66764	6.23115	2.33871	6.06362	0	0	0	0	203.453	249.246	387.056	286.506	609.3	661.568	566.221	1482.08	0.819672	2.5	0.60423	2.1164	0	0	0	0	1.51008	0	Inf	-1.55928	Inf	NR3C1	-	-
chr4:129207017-129207105:mpeak_121653	chr4_129192568_129209984_PGRMC2_NM_-	705.214	6.22488	1.41818	4.38936	1.13684e-05	5.29429e-05	0.833822	16.9131	0	18.1909	0	0	0.87111	0	617.029	971.169	1227.82	707.928	1754.54	1340.56	1585.42	3042.16	0.135135	1.74152	0	2.56959	0	0	0.0549451	0	1.11156	0.0137363	5.3665	-1.13191	6.49841	PGRMC2	-	-
chr17:40300983-40301053:mpeak_68982	chr17_40277916_40307062_RAB5C_NM_-	2488.56	6.22446	1.3483	4.61651	3.90248e-06	2.13247e-05	4.16911	6.23115	0	18.1909	0	0	0	0	2480.62	3827.71	5167.37	3150.05	5717.37	3745.53	4313.73	11385.9	0.168067	0.162791	0	0.577478	0	0	0	0	0.227084	0	Inf	-0.782769	Inf	RAB5C	-	-
chr2:242588785-242588885:mpeak_97016	chr2_242577026_242611605_ATG4B_NM_+	188.086	6.22378	1.14388	5.44094	5.29992e-08	5.52974e-07	16.6764	37.3869	18.7096	16.675	0	0.670281	0	1.3221	210.123	433.51	254.919	319.856	338.274	317.043	393.742	650.474	7.93651	8.62423	7.33945	5.21327	0	0.211416	0	0.203252	7.27836	0.103667	5.48848	-0.48014	5.96862	ATG4B	-	-
chr10:89421123-89421184:mpeak_20978	chr10_89419475_89505588_PAPSS2_NM_+	19.67	6.22351	1.34406	4.6304	3.64967e-06	2.00955e-05	11.6735	4.45082	0	10.6113	0	0	0.87111	0	20.0117	17.8033	11.6935	24.2545	33.284	46.2494	50.5244	83.2924	58.3333	25	0	43.75	0	0	1.72414	0	31.7708	0.431034	4.93977	-1.53225	6.47202	PAPSS2	chr10:89421174:+	-
chr8:41684984-41685261:mpeak_153953	chr8_41513272_41754280_ANK1_NM_-	22.0837	6.22347	1.1403	5.45778	4.82136e-08	5.11031e-07	94.2219	33.8262	3.50806	107.629	3.39632	2.01084	2.61333	1.3221	4.16911	9.79181	5.84676	6.06362	19.0194	9.38394	12.1955	38.3409	2260	345.455	60	1775	17.8571	21.4286	21.4286	3.44828	1110.11	16.0406	4.67816	-1.6094	6.28756	ANK1	chr8:41684992:-	chr8_41827547_-;chr8_41827700_-
chr14:102433646-102433713:mpeak_50870	chr14_102430864_102516771_DYNC1H1_NM_+	3311.28	6.22345	1.37734	4.51846	6.22899e-06	3.18184e-05	1.66764	3.56066	0	18.1909	0	0	0	0	2592.35	3862.42	6961.16	3262.23	10436.2	6245.01	8263.35	11334.4	0.0643294	0.0921871	0	0.557621	0	0	0	0	0.178534	0	Inf	-1.12117	Inf	DYNC1H1	-	-
chr10:75759879-75759937:mpeak_20296	chr10_75757871_75877780_VCL_NM_+	168.428	6.22325	1.27155	4.89424	9.86873e-07	6.59929e-06	5.83676	4.45082	3.50806	6.06362	0	0	0	0	170.934	165.571	175.403	283.474	266.272	294.253	404.195	914.894	3.41463	2.68817	2	2.13904	0	0	0	0	2.56046	0	Inf	-1.24072	Inf	VCL	-	-
chr1:118488487-118488553:mpeak_7875	chr1_118472371_118501914_WDR3_NM_+	61.7155	6.22283	1.47696	4.21326	2.51716e-05	0.000104132	10.0059	7.12131	0	7.57952	0	0	0	0	174.269	46.2885	24.5564	89.4384	59.7753	118.64	127.182	322.593	5.74163	15.3846	0	8.47458	0	0	0	0	7.4002	0	Inf	-0.908969	Inf	WDR3	-	-
chr16:89801744-89801807:mpeak_64657	chr16_89786775_89804383_ZNF276_NR_+mpeak_64657	42.0246	6.22278	1.32931	4.6812	2.85194e-06	1.6294e-05	11.6735	9.79181	0	18.1909	0	0	0	0	72.5426	95.2476	39.758	80.343	57.0582	71.0498	81.8843	134.854	16.092	10.2804	0	22.6415	0	0	0	0	12.2535	0	Inf	-0.260432	Inf	ZNF276	-	-
chr18:77469711-77469776:mpeak_76461	chr18_77439800_77513651_CTDP1_NM_+	98.4116	6.22258	1.36221	4.568	4.92397e-06	2.60616e-05	40.0235	24.9246	8.18547	39.4135	1.35853	0.670281	0	0	164.263	151.328	15.2016	236.481	72.6813	120.651	148.089	551.316	24.3655	16.4706	53.8462	16.6667	1.86916	0.555556	0	0	27.8372	0.606179	5.79375	-0.65419	6.44794	CTDP1	chr18:77469773:+	-
chr3:160281507-160281595:mpeak_114527	chr3_160219990_160283376_KPNA4_NM_-	180.013	6.22219	1.18617	5.24562	1.55762e-07	1.3922e-06	48.3617	53.4098	1.16935	98.5338	0	0	2.61333	2.6442	228.467	247.466	250.242	269.831	273.064	322.405	328.408	753.598	21.1679	21.5827	0.46729	36.5169	0	0	0.795756	0.350877	19.9337	0.286658	5.26007	-0.752066	6.01214	KPNA4	chr3:160281509:-;chr3:160281544:-	chr3_160563724_-
chr5:65270105-65270161:mpeak_126143	chr5_65222381_65374250_ERBB2IP_NM_+	96.4133	6.22197	1.20083	5.18139	2.20242e-07	1.86037e-06	5.00293	10.682	3.50806	9.09543	0	0	0	0	152.59	156.669	106.411	153.106	156.91	225.885	225.617	337.136	3.27869	6.81818	3.2967	5.94059	0	0	0	0	4.83354	0	Inf	-0.73329	Inf	ERBB2IP	-	-
chr1:193091928-193092176:mpeak_12046	chr1_193091087_193219805_CDC73_NM_+	52.1552	6.22151	0.848297	7.33412	2.23189e-13	1.1695e-11	120.07	113.941	45.6048	81.8589	3.39632	1.34056	5.22666	0	41.6911	29.3754	28.0645	46.993	40.7559	55.6333	59.2355	161.296	288	387.879	162.5	174.194	8.33333	2.40964	8.82353	0	253.143	4.89163	5.18109	-1.11693	6.29802	CDC73	-	-
chr16:9053506-9053570:mpeak_59401	chr16_8987961_9057341_USP7_NM_-	1163.82	6.22134	1.21939	5.10201	3.3606e-07	2.6568e-06	19.1779	16.9131	2.33871	9.09543	0	0	0	1.3221	2008.68	1685.08	1831.21	1690.23	2046.62	2246.78	2641.2	4422.43	0.954753	1.0037	0.127714	0.538117	0	0	0	0.0298954	0.65607	0.00747384	5.16779	-0.654476	5.82226	USP7	-	-
chr14:105457252-105457393:mpeak_51306	chr14_105452615_105460934_C14orf79_NM_+	26.4133	6.22044	1.34748	4.61635	3.90554e-06	2.13391e-05	20.8456	35.6066	35.0806	84.8907	0.679264	0.670281	0.87111	0	30.0176	24.9246	7.01612	57.6044	6.11338	15.4165	20.9066	81.9703	69.4444	142.857	500	147.368	11.1111	4.34783	4.16667	0	214.918	4.9064	6.31191	-0.0572975	6.36921	C14orf79	-	-
chr15:65257860-65257917:mpeak_54952	chr15_65256077_65282284_SPG21_NM_-	133.464	6.22024	1.47019	4.23091	2.32748e-05	9.74196e-05	11.6735	1.78033	2.33871	15.159	0	0	0	0	158.426	158.449	73.6692	439.612	126.343	193.041	229.102	725.834	7.36842	1.1236	3.1746	3.44828	0	0	0	0	3.77872	0	Inf	-0.618271	Inf	SPG21	-	-
chr14:91509474-91509690:mpeak_50108	chr14_91338666_91526993_RPS6KA5_NM_-	3.96455	6.21928	1.82727	3.40359	0.000665073	0.00176043	7.5044	11.5721	2.33871	9.09543	0	0	0	0	5.00293	1.78033	0	6.06362	0	4.69197	3.48444	11.8989	150	650	Inf	150	NaN	0	0	0	Inf	NaN	Inf	-0.644005	Inf	RPS6KA5	-	-
chr4:704405-704463:mpeak_116519	chr4_699572_759819_PCGF3_NM_+	48.2846	6.21896	1.48298	4.19356	2.7461e-05	0.000112103	3.33529	12.4623	4.67741	9.09543	0.679264	0	0	0	80.8808	38.2771	5.84676	80.343	41.4351	87.8069	106.275	301.439	4.12371	32.5581	80	11.3208	1.63934	0	0	0	32.0007	0.409836	5.44404	-1.38674	6.83078	PCGF3	-	-
chr17:19552712-19552767:mpeak_66914	chr17_19552063_19578870_ALDH3A2_NM_+	268.822	6.21884	1.24711	4.9866	6.14517e-07	4.42291e-06	5.83676	2.67049	4.67741	12.1272	0	0	0	0	411.074	256.367	282.983	504.796	506.731	578.453	562.737	1172.7	1.41988	1.04167	1.65289	2.4024	0	0	0	0	1.62921	0	Inf	-0.954776	Inf	ALDH3A2	-	-
chr7:148407128-148407319:mpeak_150669	chr7_148395932_148497593_CUL1_NM_+	77.5173	6.21883	1.11833	5.56079	2.6855e-08	3.07865e-07	13.3412	21.3639	10.5242	9.09543	1.35853	0.670281	0	0	71.7087	71.2131	30.4032	104.597	141.966	164.219	184.675	415.14	18.6047	30	34.6154	8.69565	0.956938	0.408163	0	0	22.9789	0.341275	4.7429	-1.70483	6.44773	CUL1	-	-
chr5:159348674-159348730:mpeak_131677	chr5_159343739_159398885_ADRA1B_NM_+	98.4703	6.21831	1.38914	4.47639	7.5916e-06	3.75972e-05	2.50147	12.4623	12.8629	1.5159	0	0	0	0	91.7205	152.218	266.612	90.9543	150.117	109.926	204.711	479.923	2.72727	8.18713	4.82456	1.66667	0	0	0	0	4.35141	0	Inf	-0.651244	Inf	ADRA1B	-	-
chr13:36900057-36900108:mpeak_42503	chr13_36878769_36944317_SPG20_NM_-	83.1644	6.2179	1.28588	4.83552	1.32796e-06	8.46907e-06	2.50147	22.2541	2.33871	9.09543	0	1.34056	0	0	71.7087	72.1033	57.2983	93.9861	180.005	180.306	223.875	413.818	3.48837	30.8642	4.08163	9.67742	0	0.743494	0	0	12.0279	0.185874	4.75467	-1.75786	6.51253	SPG20	chr13:36900058:-	-
chr13:101320773-101320870:mpeak_44667	chr13_101257396_101327189_TMTC4_NM_-	17.0028	6.21768	1.53825	4.04206	5.29845e-05	0.000196307	3.33529	0	2.33871	15.159	0	0	0.87111	0	14.175	14.2426	8.18547	13.6431	22.4157	29.4924	27.8755	120.311	23.5294	0	28.5714	111.111	0	0	3.125	0	40.803	0.78125	4.57988	-1.9936	6.57347	TMTC4	chr13:101320792:-	-
chr2:152684012-152684110:mpeak_91899	chr2_152659838_152685009_ARL5A_NM_-	90.0997	6.21731	1.26856	4.90106	9.53224e-07	6.41363e-06	5.83676	10.682	1.16935	10.6113	0	0	0	0	173.435	73.8836	113.427	171.297	152.155	176.284	209.066	343.746	3.36538	14.4578	1.03093	6.19469	0	0	0	0	6.26221	0	Inf	-0.728011	Inf	ARL5A	-	-
chr3:194188074-194188194:mpeak_115997	chr3_194126845_194188968_ATP13A3_NM_-	76.1631	6.21608	1.48018	4.19955	2.67447e-05	0.000109696	5.00293	0	0	21.2227	0	0	0	0	128.409	79.2246	114.597	89.4384	171.175	183.657	135.022	290.862	3.8961	0	0	23.7288	0	0	0	0	6.90623	0	Inf	-0.923316	Inf	ATP13A3	-	-
chr22:50248142-50248215:mpeak_105972	chr22_50247496_50276981_ZBED4_NM_+	73.8047	6.21569	1.13406	5.48093	4.23093e-08	4.57345e-07	8.33822	21.3639	17.5403	63.668	2.03779	0	0	0	90.0528	108.6	135.645	68.2157	170.495	152.154	157.671	185.094	9.25926	19.6721	12.931	93.3333	1.19522	0	0	0	33.7989	0.298805	5.76624	-0.725216	6.49146	ZBED4	chr22:50248200:+	chr22_49854550_+
chr9:14305341-14305516:mpeak_159645	chr9_14088325_14398982_NFIB_NM_-	158.01	6.21563	1.25279	4.96143	6.99754e-07	4.94069e-06	3.33529	1.78033	7.01612	9.09543	0	0	0	1.3221	159.26	89.0164	121.613	145.527	296.159	442.386	442.524	809.126	2.09424	2	5.76923	6.25	0	0	0	0.163399	4.02837	0.0408497	4.00501	-1.9491	5.95411	NFIB	-	-
chr14:103446876-103447050:mpeak_51062	chr14_103400180_103523742_CDC42BPB_NM_-	261.671	6.21553	1.02398	6.06997	1.27931e-09	2.28898e-08	22.5132	28.4853	14.0322	30.3181	1.35853	0.670281	0	2.6442	242.642	281.292	104.072	324.404	253.366	611.297	631.554	1638.08	9.27835	10.1266	13.4831	9.34579	0.536193	0.109649	0	0.161421	10.5585	0.201816	4.35079	-1.71849	6.06928	CDC42BPB	chr14:103446993:-	chr14_102980658_-
chr17:44246458-44246517:mpeak_69625	chr17_44109069_44302740_KANSL1_NM_-	27.6732	6.21548	1.44133	4.31232	1.61553e-05	7.13787e-05	9.17205	16.023	1.16935	10.6113	0	0	0	0	60.0352	20.4738	16.3709	83.3748	25.1328	37.5358	53.1377	109.734	15.2778	78.2609	7.14286	12.7273	0	0	0	0	28.3522	0	Inf	-0.32335	Inf	KANSL1	chr17:44246462:-	chr17_46169097_-
chr5:56179533-56179604:mpeak_125454	chr5_56110899_56189357_MAP3K1_NM_+	29.1168	6.21432	1.22909	5.05604	4.28056e-07	3.25599e-06	10.0059	3.56066	9.35482	6.06362	0	0	0	0	35.0205	48.959	45.6048	37.8976	63.1716	54.2928	46.1688	105.768	28.5714	7.27273	20.5128	16	0	0	0	0	18.0892	0	Inf	-0.685751	Inf	MAP3K1	-	-
chr17:72200514-72200611:mpeak_71985	chr17_72199794_72205942_RPL38_NM_+	1907.47	6.21371	1.58505	3.92019	8.84797e-05	0.000304385	10.0059	14.2426	14.0322	28.8022	0	0	0	1.3221	5897.63	1548.89	74.8386	6630.57	1183.96	3278.35	3528.86	8308.09	0.169659	0.91954	18.75	0.434385	0	0	0	0.0159134	5.0684	0.00397836	5.66504	-0.203808	5.86885	RPL38	-	-
chr17:60513034-60513108:mpeak_71101	chr17_60501245_60525935_METTL2A_NM_+	125.139	6.21368	0.791266	7.85284	4.06732e-15	3.31351e-13	34.1867	134.415	42.0967	50.0249	2.03779	3.35141	0.87111	5.28841	110.898	89.0164	133.306	87.9225	266.951	268.783	253.493	519.586	30.8271	151	31.5789	56.8966	0.763359	1.24688	0.343643	1.01781	67.5756	0.842924	4.49671	-1.63587	6.13259	METTL2A	chr17:60513096:+	chr17_62435733_+
chr1:155530923-155531362:mpeak_9500	chr1_155307542_155532324_ASH1L_NM_-	68.3754	6.21346	1.26399	4.91573	8.84524e-07	6.02998e-06	10.8397	19.5836	8.18547	12.1272	0.679264	1.34056	0	0	103.394	50.7394	7.01612	71.2475	75.3983	178.295	196.871	358.289	10.4839	38.5965	116.667	17.0213	0.900901	0.75188	0	0	45.6921	0.413195	4.65071	-1.79929	6.44999	ASH1L	-	-
chr1:46017000-46017105:mpeak_4215	chr1_46016454_46035562_AKR1A1_NM_+	91.5413	6.21271	1.23766	5.01974	5.17419e-07	3.82223e-06	5.00293	11.5721	2.33871	21.2227	0	0	0	0	117.569	166.461	192.943	169.781	207.176	153.494	169.866	247.233	4.25532	6.95187	1.21212	12.5	0	0	0	0	6.22983	0	Inf	-0.266125	Inf	AKR1A1	-	-
chr17:37628515-37628626:mpeak_68594	chr17_37617763_37686856_CDK12_NM_+	170.112	6.21266	1.33357	4.65865	3.18288e-06	1.78909e-05	16.6764	7.12131	0	16.675	0	0	0	0	416.077	352.505	139.153	338.047	265.592	295.594	336.248	538.095	4.00802	2.0202	0	4.93274	0	0	0	0	2.74024	0	Inf	-0.204532	Inf	CDK12	-	-
chr1:28100495-28100564:mpeak_2394	chr1_28099693_28148741_STX12_NM_+	36.2867	6.21254	0.914657	6.79221	1.10429e-11	3.64453e-10	23.347	18.6934	11.6935	28.8022	0.679264	0.670281	0.87111	2.6442	19.1779	37.3869	26.8951	18.1909	72.002	85.1257	78.3999	156.008	121.739	50	43.4783	158.333	0.943396	0.787402	1.11111	1.69492	93.3877	1.13421	4.08456	-1.94552	6.03008	STX12	chr1:28100552:+	chr1_27773995_+;chr1_27774040_+
chr8:54748383-54748503:mpeak_154377	chr8_54628584_54755871_ATP6V1H_NM_-	21.2363	6.21226	1.45819	4.26026	2.04192e-05	8.71708e-05	7.5044	8.01148	5.84676	10.6113	0	0	0.87111	0	26.6823	8.90164	4.67741	50.0249	27.8498	36.1952	27.0044	125.6	28.125	90	125	21.2121	0	0	3.22581	0	66.0843	0.806452	5.1979	-1.26278	6.46068	ATP6V1H	-	-
chr1:19577164-19577214:mpeak_1402	chr1_19545976_19578053_EMC1_NM_-	157.813	6.212	1.39151	4.46423	8.03577e-06	3.94256e-05	1.66764	16.023	1.16935	7.57952	0	0	0	0	222.631	225.212	111.089	351.69	205.138	330.449	301.404	750.954	0.749064	7.11462	1.05263	2.15517	0	0	0	0	2.76787	0	Inf	-0.802238	Inf	EMC1	-	-
chrX:134477180-134477268:mpeak_170794	chrX_134383248_134478012_ZNF75D_NR_-mpeak_170794	9.19936	6.21126	1.83384	3.38703	0.000706535	0.00185516	0.833822	7.12131	2.33871	9.09543	0	0.670281	0	0	13.3412	2.67049	0	9.09543	0.679264	17.4273	21.7777	62.1388	6.25	266.667	Inf	100	0	3.84615	0	0	Inf	0.961538	4.85435	-2.02273	6.87708	ZNF75D	-	-
chr7:155446410-155446470:mpeak_151256	chr7_155437202_155567686_RBM33_NM_+	75.9993	6.21117	1.27466	4.87281	1.10022e-06	7.23979e-06	5.00293	18.6934	5.84676	18.1909	0	0	0	0	143.417	137.085	97.0563	210.711	94.4177	109.256	115.858	260.454	3.48837	13.6364	6.0241	8.63309	0	0	0	0	7.94548	0	Inf	0.020462	Inf	RBM33	-	-
chr18:13734985-13735060:mpeak_74306	chr18_13726658_13759940_RNMT_NM_+	83.464	6.21111	1.25919	4.93263	8.1131e-07	5.597e-06	25.0147	32.0459	5.84676	36.3817	0	0.670281	0	5.28841	75.8778	78.3344	8.18547	106.113	80.1532	163.549	181.191	536.773	32.967	40.9091	71.4286	34.2857	0	0.409836	0	0.985222	44.8976	0.348764	4.05857	-1.84055	5.89912	RNMT	-	chr18_13735060_+
chr1:21299634-21299794:mpeak_1588	chr1_21133993_21503381_EIF4G3_NM_-	62.1367	6.21077	0.917219	6.77131	1.2762e-11	4.15872e-10	39.1897	24.9246	31.5725	19.7068	0	0.670281	2.61333	0	67.5396	64.0918	92.3789	57.6044	110.72	138.748	128.924	215.503	58.0247	38.8889	34.1772	34.2105	0	0.483092	2.02703	0	41.3253	0.62753	5.13514	-1.07649	6.21162	EIF4G3	-	-
chr1:120552048-120552245:mpeak_7945	chr1_120459317_120612317_NOTCH2_NM_-	10.888	6.21064	1.56629	3.9652	7.33347e-05	0.000259277	28.35	8.90164	2.33871	15.159	0.679264	0	0.87111	0	11.6735	8.90164	0	15.159	6.11338	14.0759	13.0666	48.9178	242.857	100	Inf	100	11.1111	0	6.66667	0	Inf	4.44444	5.14215	-1.20137	6.34352	NOTCH2	-	-
chr15:72833597-72834045:mpeak_55961	chr15_72766666_72875548_ARIH1_NM_+	302.295	6.20872	0.940862	6.59897	4.14021e-11	1.16656e-09	586.177	622.225	240.887	506.312	22.4157	20.1084	13.9378	13.221	307.68	139.756	32.7419	289.538	87.6251	417.585	428.586	1107.92	190.515	445.223	735.714	174.869	25.5814	4.81541	3.25203	1.19332	386.58	8.71054	4.81066	-1.40738	6.21805	ARIH1	-	-
chr12:104325469-104325527:mpeak_38929	chr12_104324111_104341410_HSP90B1_NM_+	739.501	6.20865	1.77255	3.50266	0.000460635	0.00127733	10.8397	17.8033	2.33871	6.06362	0	0	0	0	1448.35	454.874	37.4193	3331.96	130.419	838.522	770.061	4783.36	0.748417	3.91389	6.25	0.181984	0	0	0	0	2.77357	0	Inf	-0.30688	Inf	HSP90B1	-	-
chr2:169469755-169469959:mpeak_92607	chr2_169312758_169626019_CERS6_NM_+	112.752	6.20822	1.31938	4.7054	2.53363e-06	1.47223e-05	10.0059	7.12131	5.84676	13.6431	0.679264	0	0	0	195.948	93.4672	84.1934	194.036	131.098	181.646	216.035	670.305	5.10638	7.61905	6.94444	7.03125	0.518135	0	0	0	6.67528	0.129534	5.7524	-1.07887	6.83127	CERS6	-	-
chr1:114480424-114480484:mpeak_7574	chr1_114471995_114515645_HIPK1_NM_+	37.2689	6.20751	1.35616	4.57726	4.71117e-06	2.50841e-05	9.17205	14.2426	4.67741	6.06362	0.679264	0	0	0	39.1897	40.9475	19.879	75.7952	38.0388	60.3253	78.3999	208.892	23.4043	34.7826	23.5294	8	1.78571	0	0	0	22.4291	0.446429	5.65201	-1.13329	6.7853	HIPK1	-	-
chr1:38478603-38478667:mpeak_3392	chr1_38478383_38489216_UTP11L_NM_+	86.864	6.20739	1.28893	4.81594	1.46511e-06	9.21551e-06	5.83676	7.12131	2.33871	9.09543	0	0	0	0	101.726	131.744	90.0402	144.011	116.154	146.121	174.222	461.413	5.7377	5.40541	2.5974	6.31579	0	0	0	0	5.01408	0	Inf	-0.941539	Inf	UTP11L	-	-
chr11:61199048-61199106:mpeak_27680	chr11_61197596_61213412_SDHAF2_NM_+	160.495	6.20734	1.29411	4.7966	1.61385e-06	1.00111e-05	10.0059	4.45082	0	19.7068	0	0	0.87111	0	168.432	204.738	190.605	200.099	390.577	311.011	369.35	698.07	5.94059	2.17391	0	9.84848	0	0	0.235849	0	4.49075	0.0589623	5.29346	-1.21153	6.50499	SDHAF2	chr11:61199098:+	chr11_61431625_+
chr8:145515913-145516131:mpeak_158772	chr8_145515269_145537787_HSF1_NM_+	223.791	6.20733	1.17737	5.27218	1.34815e-07	1.23121e-06	18.3441	31.1557	12.8629	4.54771	0	1.34056	0	0	307.68	332.031	339.112	278.926	423.182	483.273	439.91	908.284	5.96206	9.38338	3.7931	1.63043	0	0.277393	0	0	5.19224	0.0693481	5.64132	-0.842057	6.48338	HSF1	-	-
chr5:138630724-138630868:mpeak_130126	chr5_138609440_138665033_MATR3_NM_+	98.6513	6.2069	1.33523	4.64856	3.34253e-06	1.86345e-05	14.175	5.34098	7.01612	34.8658	0	0	0	0	195.114	206.518	106.411	347.142	101.21	120.651	135.893	304.083	7.26496	2.58621	6.59341	10.0437	0	0	0	0	6.62206	0	Inf	0.369761	Inf	MATR3	-	-
chr17:12709623-12709673:mpeak_66213	chr17_12692828_12893348_ARHGAP44_NM_+	10.831	6.20684	1.92957	3.2167	0.00129673	0.00316807	0	0	0	25.7704	0.679264	0	0	0	5.00293	10.682	3.50806	16.675	18.3401	20.1084	15.68	56.8504	0	0	0	154.545	3.7037	0	0	0	38.6364	0.925926	5.2456	-1.62952	6.87512	ARHGAP44	-	-
chr7:131124289-131124428:mpeak_149842	chr7_130794854_131172365_MKLN1_NM_+	193.383	6.20644	1.02038	6.08245	1.18357e-09	2.14191e-08	65.872	52.5197	8.18547	100.05	0	1.34056	0	7.93261	177.604	158.449	294.677	189.488	419.106	406.861	475.626	736.41	37.0892	33.1461	2.77778	52.8	0	0.329489	0	1.0772	31.4533	0.351672	4.61111	-1.31308	5.92419	MKLN1	chr7:131124346:+	chr7_131439586_+
chr6:97342398-97342459:mpeak_137553	chr6_97339267_97345767_NDUFAF4_NM_-	62.6764	6.20634	1.73016	3.58715	0.000334317	0.000966341	21.6794	0	0	24.2545	0	0	0	0	116.735	70.323	25.7258	262.252	56.3789	99.8719	81.0132	244.589	18.5714	0	0	9.24855	0	0	0	0	6.955	0	Inf	-0.0205574	Inf	NDUFAF4	-	-
chr16:67699722-67699782:mpeak_62770	chr16_67697224_67700628_ENKD1_NM_-	29.8929	6.20622	1.24447	4.98705	6.13068e-07	4.41549e-06	7.5044	7.12131	5.84676	25.7704	0	0	0	0	46.6941	52.5197	68.9918	42.4453	48.907	43.5683	54.8799	74.0377	16.0714	13.5593	8.47458	60.7143	0	0	0	0	24.7049	0	Inf	-0.0717549	Inf	ENKD1	chr16:67699728:-	chr16_67665825_-
chr11:43905044-43905098:mpeak_26787	chr11_43902356_43941467_ALKBH3_NM_+	195.028	6.20611	1.25548	4.94322	7.6842e-07	5.35764e-06	5.00293	8.90164	3.50806	19.7068	0	0	0	0	228.467	417.487	423.306	271.347	334.198	314.362	381.546	712.613	2.18978	2.1322	0.828729	7.26257	0	0	0	0	3.10332	0	Inf	-0.378453	Inf	ALKBH3	-	-
chr3:9782845-9782906:mpeak_106446	chr3_9773433_9788849_BRPF1_NM_+	318.138	6.20582	1.19915	5.1752	2.27672e-07	1.91456e-06	12.5073	16.9131	23.3871	33.3499	0	0	0	0	822.983	991.643	585.846	832.232	313.141	321.735	381.546	754.92	1.51976	1.70557	3.99202	4.00729	0	0	0	0	2.80616	0	Inf	0.867898	Inf	BRPF1	-	-
chr6:53785483-53785624:mpeak_136135	chr6_53659777_53787432_LRRC1_NM_+	16.3142	6.2058	1.2585	4.93109	8.17708e-07	5.6348e-06	5.00293	10.682	10.5242	4.54771	0.679264	0.670281	0	0	17.5103	8.90164	7.01612	12.1272	27.1706	34.1843	42.6844	79.3261	28.5714	120	150	37.5	2.5	1.96078	0	0	84.0179	1.1152	4.51036	-2.00903	6.51939	LRRC1	-	-
chr9:139804702-139804754:mpeak_165667	chr9_139780964_139820134_TRAF2_NM_+	61.1087	6.20569	1.37046	4.52817	5.94976e-06	3.05992e-05	3.33529	11.5721	1.16935	1.5159	0	0	0	0	38.3558	62.3115	128.629	45.4771	128.381	114.618	156.8	285.574	8.69565	18.5714	0.909091	3.33333	0	0	0	0	7.87738	0	Inf	-1.31865	Inf	TRAF2	chr9:139804752:+	-
chr3:167810965-167811080:mpeak_114690	chr3_167728206_167813713_GOLIM4_NM_-	21.7003	6.20567	1.42971	4.34049	1.42162e-05	6.40461e-05	5.83676	1.78033	0	12.1272	0	0	0	0	28.35	10.682	15.2016	40.9294	46.19	56.9739	36.5866	92.5471	20.5882	16.6667	0	29.6296	0	0	0	0	16.7211	0	Inf	-1.2875	Inf	GOLIM4	-	-
chr10:60095704-60095832:mpeak_19241	chr10_60094738_60128479_UBE2D1_NM_+	24.2089	6.20564	1.65033	3.76024	0.000169751	0.00053586	4.16911	3.56066	2.33871	10.6113	0	0	1.74222	0	14.175	8.01148	0	27.2863	10.189	44.9088	46.1688	214.18	29.4118	44.4444	Inf	38.8889	0	0	3.77358	0	Inf	0.943396	3.56922	-2.67269	6.24192	UBE2D1	-	-
chr17:38138876-38139022:mpeak_68675	chr17_38137020_38153756_PSMD3_NM_+	1687.27	6.20545	1.27451	4.86889	1.12226e-06	7.3493e-06	4.16911	8.01148	4.67741	13.6431	0	0	0	0	1786.05	3473.42	2439.27	2808.97	3140.24	2413.68	2651.66	8252.56	0.233427	0.230651	0.191755	0.485699	0	0	0	0	0.285383	0	Inf	-0.647353	Inf	PSMD3	chr17:38138933:+	chr17_39982664_+
chr1:224001349-224001405:mpeak_13936	chr1_223968596_224033674_TP53BP2_NM_-	31.2181	6.2036	1.38091	4.49238	7.04301e-06	3.52768e-05	15.0088	5.34098	12.8629	6.06362	0.679264	0	0	0	29.1838	32.0459	23.3871	72.7634	25.1328	41.5574	63.591	171.873	51.4286	16.6667	55	8.33333	2.7027	0	0	0	32.8571	0.675676	5.85354	-0.941032	6.79457	TP53BP2	-	-
chr17:3981015-3981065:mpeak_65305	chr17_3910264_4046253_ZZEF1_NM_-	30.7657	6.20357	1.471	4.21724	2.47312e-05	0.000102579	3.33529	10.682	2.33871	3.03181	0	0	0	0	47.5279	29.3754	10.5242	54.5726	33.284	39.5466	55.751	202.282	7.01754	36.3636	22.2222	5.55556	0	0	0	0	17.7897	0	Inf	-1.22034	Inf	ZZEF1	chr17:3981015:-	-
chr1:204493855-204493943:mpeak_12864	chr1_204485506_204518240_MDM4_NM_+	112.609	6.20278	1.45496	4.26319	2.01527e-05	8.62056e-05	15.0088	2.67049	0	33.3499	0	0	0.87111	0	139.248	260.818	108.75	183.424	182.043	178.295	254.364	442.904	10.7784	1.02389	0	18.1818	0	0	0.342466	0	7.49604	0.0856164	5.87233	-0.611456	6.48378	MDM4	-	-
chr12:122964788-122964890:mpeak_40793	chr12_122958822_122985620_ZCCHC8_NM_-	79.2707	6.20239	1.62063	3.82715	0.000129637	0.000424362	10.0059	24.0344	11.6935	28.8022	0	0	0	0	301.844	46.2885	11.6935	375.944	19.6987	58.3145	101.049	278.963	3.31492	51.9231	100	7.66129	0	0	0	0	40.7248	0	Inf	0.683828	Inf	ZCCHC8	-	-
chr11:64543112-64543271:mpeak_28129	chr11_64532990_64546316_SF1_NR_-mpeak_28129	5.52521	6.20214	1.97725	3.13675	0.00170832	0.00404115	11.6735	8.90164	3.50806	9.09543	0.679264	1.34056	0	0	4.16911	0	0	4.54771	0	1.34056	3.48444	39.663	280	Inf	Inf	200	Inf	100	0	0	Inf	Inf	4.03795	-2.35154	6.38949	SF1	-	chr11_64775641_-
chr7:140374586-140374639:mpeak_150472	chr7_140372952_140394462_ADCK2_NM_+	114.598	6.20196	1.26735	4.89366	9.89755e-07	6.61537e-06	3.33529	7.12131	0	7.57952	0	0	0	0	108.397	154.889	120.443	121.272	287.329	231.917	241.297	549.994	3.07692	4.5977	0	6.25	0	0	0	0	3.48116	0	Inf	-1.3758	Inf	ADCK2	-	-
chr2:26468491-26468649:mpeak_84152	chr2_26467615_26512785_HADHB_NM_+	159.085	6.20177	1.13942	5.44292	5.24142e-08	5.48208e-07	17.5103	32.9361	25.7258	66.6998	1.35853	0	0	1.3221	291.838	188.715	118.105	447.192	203.779	241.301	323.182	585.691	6	17.4528	21.7822	14.9153	0.666667	0	0	0.225734	15.0376	0.2231	5.73601	-0.372503	6.10851	HADHB	chr2:26468636:+	chr2_26245766_+
chr7:148862794-148862968:mpeak_150779	chr7_148823507_148875739_ZNF398_NM_+	84.2678	6.20167	1.09456	5.66592	1.46237e-08	1.83753e-07	24.1809	25.8148	19.879	81.8589	0.679264	1.34056	0	0	132.578	196.726	101.734	113.693	127.702	142.1	139.378	240.622	18.239	13.1222	19.5402	72	0.531915	0.943396	0	0	30.7253	0.368828	6.23116	-0.254456	6.48562	ZNF398	-	-
chr12:96253342-96253500:mpeak_38534	chr12_96252708_96259782_SNRPF_NM_+mpeak_38534	16.0019	6.20133	1.23036	5.04026	4.64888e-07	3.48655e-06	43.3588	48.959	32.7419	18.1909	2.03779	2.68113	0.87111	0	9.17205	4.45082	0	12.1272	4.07559	12.7353	13.0666	51.562	472.727	1100	Inf	150	50	21.0526	6.66667	0	Inf	19.4298	4.67954	-1.66115	6.34069	SNRPF	-	-
chr6:158870500-158870550:mpeak_140364	chr6_158733691_158927609_TULP4_NM_+	33.4634	6.20074	1.33513	4.6443	3.41224e-06	1.89715e-05	10.0059	3.56066	3.50806	3.03181	0.679264	0	0	0	32.5191	28.4853	17.5403	31.834	39.3973	75.0715	91.4665	198.315	30.7692	12.5	20	9.52381	1.72414	0	0	0	18.1983	0.431034	4.88754	-1.87279	6.76033	TULP4	-	-
chr1:110129989-110130190:mpeak_7187	chr1_110091185_110134966_GNAI3_NM_+	234.051	6.2001	1.20867	5.1297	2.90209e-07	2.34669e-06	35.0205	24.0344	24.5564	37.8976	0	0.670281	0	0	531.979	535.879	316.895	841.327	249.29	239.29	286.595	621.388	6.58307	4.48505	7.74908	4.5045	0	0.280112	0	0	5.83043	0.070028	7.50208	0.672624	6.82946	GNAI3	-	-
chr4:190869286-190869462:mpeak_123446	chr4_190861973_190884247_FRG1_NM_+	78.0105	6.2001	1.27598	4.85909	1.17925e-06	7.66625e-06	6.67058	3.56066	3.50806	6.06362	0	0	0	0	98.3911	97.0279	50.2822	122.788	127.702	154.835	184.675	392.664	6.77966	3.66972	6.97674	4.93827	0	0	0	0	5.5911	0	Inf	-1.22251	Inf	FRG1	-	-
chr9:133469314-133469375:mpeak_165066	chr9_133454959_133512400_FUBP3_NM_+	112.521	6.20003	1.36018	4.55824	5.15839e-06	2.70888e-05	3.33529	4.45082	0	12.1272	0	0	0	0	123.406	139.756	79.516	174.329	181.364	210.468	234.328	637.253	2.7027	3.18471	0	6.95652	0	0	0	0	3.21098	0	Inf	-1.28907	Inf	FUBP3	-	chr9_130593983_+
chr8:28371420-28371536:mpeak_153194	chr8_28351721_28420314_FZD3_NM_+	63.8896	6.19973	1.20082	5.16292	2.43129e-07	2.0282e-06	5.00293	8.01148	5.84676	12.1272	0	0	0.87111	0	68.3734	82.7853	83.0241	45.4771	127.022	153.494	180.32	249.877	7.31707	9.67742	7.04225	26.6667	0	0	0.483092	0	12.6759	0.120773	5.15273	-1.3456	6.49833	FZD3	-	-
chr19:4709368-4709437:mpeak_77108	chr19_4676668_4723855_DPP9_NM_-	166.717	6.19944	1.19186	5.2015	1.9769e-07	1.69974e-06	9.17205	24.9246	3.50806	33.3499	0	0	1.74222	0	254.316	183.374	231.532	259.22	357.293	396.807	449.493	462.735	3.60656	13.5922	1.51515	12.8655	0	0	0.387597	0	7.89486	0.0968992	5.3479	-0.84379	6.19169	DPP9	chr19:4709380:-	chr19_4709370_-
chr16:81349620-81349905:mpeak_63869	chr16_81348570_81411019_GAN_NM_+	12.0081	6.19929	1.31799	4.70358	2.55638e-06	1.4837e-05	6.67058	5.34098	1.16935	9.09543	0	0	0	0	14.175	22.2541	11.6935	6.06362	27.1706	31.5032	25.2622	31.7304	47.0588	24	10	150	0	0	0	0	57.7647	0	Inf	-1.09397	Inf	GAN	-	-
chr1:53014965-53015121:mpeak_4749	chr1_52889674_53018762_ZCCHC11_NM_-	24.9833	6.19908	1.0805	5.73724	9.62346e-09	1.2966e-07	69.2073	117.502	66.6531	54.5726	12.906	8.04338	6.96888	3.9663	0.833822	1.78033	0	4.54771	4.75485	5.36225	9.58221	33.0525	8300	6600	Inf	1200	271.429	150	72.7273	12	Inf	126.539	3.27169	-2.88081	6.15251	ZCCHC11	-	chr1_52549321_-
chr11:61099466-61099577:mpeak_27648	chr11_61067691_61100684_DDB1_NM_-	634.55	6.19881	1.38679	4.46989	7.82593e-06	3.85852e-05	7.5044	15.1328	5.84676	9.09543	0	0.670281	0	0	1204.04	454.874	135.645	1570.48	929.234	1363.35	1519.22	2937.71	0.623269	3.32681	4.31034	0.579151	0	0.0491642	0	0	2.20989	0.0122911	5.80903	-1.00416	6.81319	DDB1	-	-
chr21:38079819-38079876:mpeak_102486	chr21_38071432_38119965_SIM2_NM_+	16.7577	6.19825	1.39393	4.4466	8.72387e-06	4.22187e-05	7.5044	5.34098	0	10.6113	0	0	0	0	15.8426	20.4738	21.0484	24.2545	19.0194	25.4707	36.5866	81.9703	47.3684	26.087	0	43.75	0	0	0	0	29.3013	0	Inf	-0.998307	Inf	SIM2	-	-
chr12:31478410-31478465:mpeak_34406	chr12_31435805_31479159_FAM60A_NM_-	65.1996	6.1981	1.33672	4.63681	3.5383e-06	1.95658e-05	0.833822	12.4623	15.2016	18.1909	0.679264	0	0.87111	0	81.7146	52.5197	40.9274	92.4702	74.0398	150.143	123.698	379.443	1.02041	23.7288	37.1429	19.6721	0.917431	0	0.704225	0	20.3911	0.405414	4.91238	-1.44235	6.35473	FAM60A	chr12:31478412:-	-
chr20:47546684-47546737:mpeak_100416	chr20_47538274_47649559_ARFGEF2_NM_+	20.0894	6.198	1.41089	4.39298	1.1181e-05	5.2169e-05	5.00293	1.78033	5.84676	3.03181	0.679264	0	0	0	16.6764	17.8033	3.50806	13.6431	25.812	38.8763	61.8488	126.922	30	10	166.667	22.2222	2.63158	0	0	0	57.2222	0.657895	4.52714	-2.29544	6.82258	ARFGEF2	-	-
chr1:155497028-155497396:mpeak_9476	chr1_155307542_155532324_ASH1L_NM_-	181.009	6.19749	0.87702	7.06654	1.58848e-12	6.61024e-11	406.905	641.808	367.177	356.238	27.1706	25.4707	23.52	6.61051	103.394	50.7394	7.01612	71.2475	75.3983	178.295	196.871	358.289	393.548	1264.91	5233.33	500	36.036	14.2857	11.9469	1.84502	1847.95	16.0284	4.4202	-1.79929	6.21949	ASH1L	-	chr1_155527282_-
chr6:149688652-149689260:mpeak_139767	chr6_149539059_149730712_TAB2_NM_+	40.352	6.19725	1.20532	5.14157	2.72447e-07	2.23066e-06	50.0293	63.2017	37.4193	24.2545	4.75485	6.70281	0.87111	0	20.8456	9.79181	2.33871	37.8976	21.0572	38.8763	61.8488	265.742	240	645.455	1600	64	22.5806	17.2414	1.40845	0	637.364	10.3076	3.82647	-2.45097	6.27743	TAB2	-	-
chr18:12972149-12972260:mpeak_74239	chr18_12947982_12985238_SEH1L_NM_+	97.2184	6.19707	1.59761	3.87895	0.000104906	0.000352984	7.5044	3.56066	4.67741	3.03181	1.35853	0	0	0	79.2131	33.8262	10.5242	84.8907	29.2084	109.926	141.991	1045.78	9.47368	10.5263	44.4444	3.57143	4.65116	0	0	0	17.004	1.16279	3.78864	-2.67027	6.45891	SEH1L	-	-
chr14:57733804-57733860:mpeak_47704	chr14_57675515_57735617_EXOC5_NM_-	89.1469	6.19669	1.25327	4.94443	7.63681e-07	5.32763e-06	17.5103	19.5836	5.84676	13.6431	0	0.670281	0	0	159.26	149.548	78.3466	201.615	110.041	163.549	155.058	351.679	10.9948	13.0952	7.46269	6.76692	0	0.409836	0	0	9.5799	0.102459	6.39948	-0.406374	6.80585	EXOC5	-	-
chr3:53261902-53261979:mpeak_109468	chr3_53259947_53290130_TKT_NR_-mpeak_109468	184.871	6.19654	0.906794	6.83346	8.28889e-12	2.84672e-10	55.0323	81.8951	43.2661	37.8976	2.71706	0	0.87111	5.28841	141.75	102.369	367.177	139.463	508.769	233.928	408.55	828.958	38.8235	80	11.7834	27.1739	0.534045	0	0.21322	0.637959	39.4452	0.346306	4.61878	-1.39923	6.01801	TKT	chr3:53261918:-	chr3_53227892_-
chr14:91882777-91882830:mpeak_50137	chr14_91739997_91884188_CCDC88C_NM_-	32.3066	6.19644	1.27908	4.84444	1.26969e-06	8.16515e-06	3.33529	4.45082	4.67741	6.06362	0	0	0	0	25.8485	27.5951	47.9435	39.4135	75.3983	60.3253	59.2355	162.618	12.9032	16.129	9.7561	15.3846	0	0	0	0	13.5432	0	Inf	-1.3446	Inf	CCDC88C	-	-
chr14:61240939-61241100:mpeak_47983	chr14_61201458_61434946_MNAT1_NM_+	29.0793	6.1957	1.44058	4.30085	1.70147e-05	7.45733e-05	53.3646	34.7164	38.5886	45.4771	16.3023	11.3948	16.5511	3.9663	6.67058	0	0	4.54771	0.679264	17.4273	30.4888	185.094	800	Inf	Inf	1000	2400	65.3846	54.2857	2.14286	Inf	630.453	1.8361	-4.38067	6.21677	MNAT1	-	-
chr11:117098810-117098863:mpeak_31268	chr11_117077072_117103241_PCSK7_NM_-	11.8159	6.19539	1.52992	4.0495	5.13274e-05	0.000191048	4.16911	13.3525	2.33871	1.5159	0	0	0	0	15.0088	12.4623	7.01612	19.7068	11.5475	18.7679	10.4533	72.7156	27.7778	107.143	33.3333	7.69231	0	0	0	0	43.9866	0	Inf	-1.06629	Inf	PCSK7	chr11:117098813:-	chr11_117228098_-
chr1:23352091-23352283:mpeak_1827	chr1_23345940_23409671_KDM1A_NM_+	19.5302	6.19535	1.35886	4.55923	5.13416e-06	2.69761e-05	49.1955	18.6934	1.16935	25.7704	0	4.02169	2.61333	1.3221	11.6735	2.67049	1.16935	13.6431	9.5097	33.5141	35.7155	101.802	421.429	700	100	188.889	0	12	7.31707	1.2987	352.579	5.15394	3.57501	-2.63044	6.20544	KDM1A	-	chr1_23025697_+
chr2:204394558-204394640:mpeak_94797	chr2_204306136_204400058_RAPH1_NM_-	11.1542	6.19527	1.1483	5.39515	6.84648e-08	6.87353e-07	20.8456	18.6934	8.18547	16.675	2.71706	2.01084	0	0	5.83676	0	2.33871	7.57952	12.906	20.1084	20.9066	39.663	357.143	Inf	350	220	21.0526	10	0	0	Inf	7.76316	3.76778	-2.57046	6.33823	RAPH1	-	-
chr3:65460222-65460285:mpeak_109953	chr3_65342807_66024509_MAGI1_NM_-	14.3285	6.19472	1.38474	4.47358	7.69217e-06	3.80021e-05	6.67058	3.56066	0	13.6431	0	0	0	0	19.1779	16.023	16.3709	16.675	15.6231	35.5249	33.1022	52.8841	34.7826	22.2222	0	81.8182	0	0	0	0	34.7058	0	Inf	-1.00676	Inf	MAGI1	-	-
chrX:54054832-54055009:mpeak_168464	chrX_53965679_54071569_PHF8_NM_-	43.6994	6.19425	1.12415	5.51016	3.58518e-08	3.96009e-07	95.0558	55.1902	58.4676	65.1839	6.79264	2.01084	2.61333	0	28.35	25.8148	2.33871	40.9294	21.7365	42.2277	40.9422	211.536	335.294	213.793	2500	159.259	31.25	4.7619	6.38298	0	802.087	10.5987	4.5844	-1.69946	6.28387	PHF8	-	-
chr1:155499459-155499649:mpeak_9481	chr1_155307542_155532324_ASH1L_NM_-	71.5321	6.19386	1.09502	5.65641	1.54569e-08	1.92497e-07	25.0147	38.2771	17.5403	18.1909	1.35853	2.01084	0.87111	0	103.394	50.7394	7.01612	71.2475	75.3983	178.295	196.871	358.289	24.1935	75.4386	250	25.5319	1.8018	1.12782	0.442478	0	93.791	0.843025	4.54546	-1.79929	6.34475	ASH1L	-	-
chr2:216975593-216975649:mpeak_95272	chr2_216974019_217069910_XRCC5_NM_+	1120.48	6.19368	1.41742	4.36969	1.24421e-05	5.71647e-05	10.8397	0.890164	0	12.1272	0	0	0	0	1906.12	1071.76	715.644	2358.75	1675.07	2334.59	2861.59	4980.36	0.568679	0.0830565	0	0.514139	0	0	0	0	0.291469	0	Inf	-0.969535	Inf	XRCC5	-	-
chr4:76440343-76440481:mpeak_119467	chr4_76439653_76452169_THAP6_NM_+	18.7019	6.1925	1.32561	4.67143	2.9911e-06	1.69881e-05	2.50147	5.34098	4.67741	3.03181	0	0	0	0	27.5161	22.2541	9.35482	12.1272	25.812	59.655	71.431	55.5283	9.09091	24	50	25	0	0	0	0	27.0227	0	Inf	-1.57595	Inf	THAP6	-	-
chr6:111722544-111722602:mpeak_138196	chr6_111621359_111804918_REV3L_NM_-	13.6372	6.19142	1.98111	3.12523	0.00177666	0.00418383	5.83676	1.78033	2.33871	7.57952	1.35853	0	0	0	11.6735	0	0	13.6431	1.35853	9.38394	21.7777	141.465	50	Inf	Inf	55.5556	100	0	0	0	Inf	25	3.69015	-2.7808	6.47095	REV3L	-	-
chr9:97216579-97216643:mpeak_162875	chr9_97136832_97221442_HIATL1_NM_+	33.5045	6.19132	1.63722	3.7816	0.000155827	0.00049732	17.5103	9.79181	0	63.668	0.679264	0.670281	0.87111	1.3221	32.5191	9.79181	1.16935	74.2793	11.5475	42.2277	47.911	222.113	53.8462	100	0	85.7143	5.88235	1.5873	1.81818	0.595238	59.8901	2.47077	4.68245	-1.45926	6.1417	HIATL1	chr9:97216639:+	chr9_94454359_+
chr3:176868852-176868912:mpeak_115050	chr3_176743312_176915048_TBL1XR1_NM_-	90.7984	6.19098	1.22502	5.0538	4.3311e-07	3.28859e-06	10.8397	12.4623	5.84676	30.3181	0	0.670281	0	2.6442	109.231	48.0689	44.4354	124.304	86.2666	207.117	204.711	565.859	9.92366	25.9259	13.1579	24.3902	0	0.323625	0	0.46729	18.3494	0.197729	4.16523	-1.70632	5.87155	TBL1XR1	-	chr3_177151076_-
chr1:223990200-223990254:mpeak_13930	chr1_223968596_224033674_TP53BP2_NM_-	30.2619	6.19047	1.51001	4.09963	4.13816e-05	0.000159087	7.5044	0	3.50806	13.6431	0	0	0	0	29.1838	32.0459	23.3871	72.7634	25.1328	41.5574	63.591	171.873	25.7143	0	15	18.75	0	0	0	0	14.8661	0	Inf	-0.941032	Inf	TP53BP2	chr1:223990205:-	chr1_223802503_-
chr19:39330424-39330593:mpeak_79820	chr19_39327420_39342979_HNRNPL_NM_-mpeak_79820	1138.3	6.19001	1.04263	5.93689	2.90482e-09	4.6074e-08	941.386	867.02	216.33	1356.73	7.47191	3.35141	9.58221	11.8989	3138.51	1733.15	204.637	3703.36	585.526	931.691	1084.53	3417.63	29.9947	50.0257	105.714	36.6353	1.2761	0.359712	0.883534	0.348162	55.5925	0.716878	6.70977	0.544548	6.16523	HNRNPL	chr19:39330440:-;chr19:39330493:-	chr19_38839851_-
chr15:71050679-71050756:mpeak_55585	chr15_70949466_71055850_UACA_NM_-	65.2683	6.18859	1.41993	4.35839	1.31022e-05	5.9735e-05	9.17205	3.56066	3.50806	37.8976	0	0	2.61333	1.3221	72.5426	22.2541	8.18547	63.668	34.6425	144.781	165.511	474.634	12.6437	16	42.8571	59.5238	0	0	1.57895	0.278552	32.7562	0.464375	3.78206	-2.29804	6.0801	UACA	chr15:71050685:-	chr15_70758341_-
chrX:54052235-54052395:mpeak_168461	chrX_53965679_54071569_PHF8_NM_-	31.1545	6.18859	1.27625	4.84904	1.24057e-06	8.00441e-06	21.6794	14.2426	18.7096	25.7704	0.679264	0	0.87111	2.6442	28.35	25.8148	2.33871	40.9294	21.7365	42.2277	40.9422	211.536	76.4706	55.1724	800	62.963	3.125	0	2.12766	1.25	248.651	1.62566	4.26063	-1.69946	5.9601	PHF8	-	-
chr8:71246413-71246491:mpeak_155283	chr8_71025878_71316020_NCOA2_NM_-	5.36165	6.18844	1.36317	4.53973	5.63257e-06	2.91675e-05	19.1779	12.4623	11.6935	13.6431	1.35853	2.68113	0.87111	0	1.66764	0	1.16935	0	4.07559	7.37309	6.96888	2.6442	1150	Inf	1000	Inf	33.3333	36.3636	12.5	0	Inf	20.5492	3.53636	-2.89219	6.42855	NCOA2	-	-
chr6:7136912-7137005:mpeak_133487	chr6_7107829_7248743_RREB1_NM_+	25.3258	6.18807	1.27919	4.83748	1.31495e-06	8.40484e-06	5.83676	5.34098	0	10.6113	0	0	0	0	34.1867	30.2656	29.2338	27.2863	55.6997	50.9414	54.0088	101.802	17.0732	17.6471	0	38.8889	0	0	0	0	18.4023	0	Inf	-1.11737	Inf	RREB1	-	chr6_7136763_+
chr14:66976210-66976435:mpeak_48428	chr14_66974124_67647520_GPHN_NM_+	14.5944	6.18801	1.29675	4.77196	1.82443e-06	1.11302e-05	17.5103	14.2426	4.67741	4.54771	0.679264	0	0.87111	0	15.8426	9.79181	10.5242	12.1272	18.3401	28.1518	26.1333	70.0714	110.526	145.455	44.4444	37.5	3.7037	0	3.33333	0	84.4813	1.75926	4.72416	-1.56328	6.28744	GPHN	-	-
chr12:69047889-69048080:mpeak_37236	chr12_69004618_69053059_RAP1B_NM_+	220.522	6.18792	1.23146	5.02485	5.03833e-07	3.73588e-06	73.3764	45.3984	0	57.6044	0	0	3.48444	2.6442	238.473	265.269	195.282	325.92	345.746	446.407	451.235	1077.51	30.7692	17.1141	0	17.6744	0	0	0.772201	0.245399	16.3894	0.2544	4.84697	-1.17914	6.02611	RAP1B	chr12:69048070:+	-
chr8:59333515-59333718:mpeak_154581	chr8_59323822_59359947_UBXN2B_NM_+	20.7024	6.18738	1.56185	3.96158	7.44552e-05	0.000262509	10.0059	2.67049	0	22.7386	0	0	0	0	36.6882	44.5082	9.35482	36.3817	12.2268	35.5249	41.8133	79.3261	27.2727	6	0	62.5	0	0	0	0	23.9432	0	Inf	-0.412026	Inf	UBXN2B	-	-
chr21:37740195-37740248:mpeak_102472	chr21_37692486_37747440_MORC3_NM_+	7.47193	6.1872	1.67352	3.69711	0.000218065	0.000666122	5.83676	13.3525	2.33871	18.1909	0	0.670281	0	0	5.83676	2.67049	3.50806	15.159	8.15117	2.01084	3.48444	38.3409	100	500	66.6667	120	0	33.3333	0	0	196.667	8.33333	5.88891	-0.935916	6.82483	MORC3	-	chr21_36367946_+
chr5:145840468-145840596:mpeak_130961	chr5_145826872_145890003_TCERG1_NM_+	23.0592	6.18689	1.56431	3.95503	7.65259e-05	0.000268863	3.33529	5.34098	1.16935	13.6431	0	0.670281	0	0	29.1838	9.79181	4.67741	36.3817	10.189	42.898	63.591	148.075	11.4286	54.5455	25	37.5	0	1.5625	0	0	32.1185	0.390625	5.13106	-1.72595	6.85701	TCERG1	-	-
chr20:47611284-47611339:mpeak_100441	chr20_47538274_47649559_ARFGEF2_NM_+	20.7973	6.18688	1.33897	4.62062	3.82603e-06	2.09558e-05	4.16911	8.90164	3.50806	9.09543	0	0.670281	0	1.3221	16.6764	17.8033	3.50806	13.6431	25.812	38.8763	61.8488	126.922	25	50	100	66.6667	0	1.72414	0	1.04167	60.4167	0.691451	3.68775	-2.29544	5.9832	ARFGEF2	-	chr20_48994795_+
chr14:103295009-103295065:mpeak_51033	chr14_103243815_103371549_TRAF3_NM_+	59.1787	6.18683	1.44875	4.27047	1.95062e-05	8.39234e-05	5.83676	1.78033	0	25.7704	0	0	0	1.3221	50.0293	69.4328	47.9435	103.082	101.21	141.429	133.28	265.742	11.6667	2.5641	0	25	0	0	0	0.497512	9.80769	0.124378	4.6584	-1.24625	5.90466	TRAF3	-	-
chr15:30007649-30007699:mpeak_51950	chr15_29993893_30261002_TJP1_NM_-	42.2279	6.18662	1.70502	3.62847	0.00028511	0.00084167	2.50147	3.56066	0	12.1272	0	0.670281	0	0	46.6941	11.5721	3.50806	62.1521	23.095	58.9848	79.271	371.51	5.35714	30.7692	0	19.5122	0	1.13636	0	0	13.9096	0.284091	4.76218	-2.10428	6.86646	TJP1	-	chr15_29715446_-
chr20:40241493-40241580:mpeak_99971	chr20_40034129_40247133_CHD6_NM_-	9.15863	6.18643	1.5271	4.05109	5.09797e-05	0.000189982	6.67058	0.890164	2.33871	7.57952	0	0	0	0	5.00293	16.9131	2.33871	10.6113	12.906	14.0759	18.2933	48.9178	133.333	5.26316	100	71.4286	0	0	0	0	77.5063	0	Inf	-1.43379	Inf	CHD6	-	-
chr7:157152880-157152999:mpeak_151510	chr7_157129709_157208709_DNAJB6_NM_+	666.58	6.18599	1.32049	4.68461	2.80488e-06	1.60532e-05	15.8426	1.78033	4.67741	15.159	0	0	0	0	1274.08	933.782	732.015	1823.63	1046.75	969.227	1144.64	2703.7	1.24346	0.190658	0.638978	0.831255	0	0	0	0	0.726087	0	Inf	-0.299936	Inf	DNAJB6	-	-
chr1:249106942-249107007:mpeak_15836	chr1_249106569_249120154_SH3BP5L_NM_-	342.178	6.18564	1.32192	4.67929	2.87867e-06	1.64219e-05	4.16911	8.01148	5.84676	13.6431	0	0	0	0	533.646	676.525	256.088	727.634	591.639	419.596	470.399	1767.65	0.78125	1.18421	2.28311	1.875	0	0	0	0	1.53089	0	Inf	-0.566628	Inf	SH3BP5L	-	-
chr7:148400947-148401170:mpeak_150666	chr7_148395932_148497593_CUL1_NM_+	77.4784	6.18554	1.21755	5.08034	3.76762e-07	2.9172e-06	20.0117	9.79181	1.16935	22.7386	0.679264	1.34056	0	0	71.7087	71.2131	30.4032	104.597	141.966	164.219	184.675	415.14	27.907	13.75	3.84615	21.7391	0.478469	0.816327	0	0	16.8106	0.323699	4.73293	-1.70483	6.43776	CUL1	-	-
chr15:64566536-64566590:mpeak_54838	chr15_64464184_64648442_CSNK1G1_NM_-	129.918	6.18484	1.41272	4.37797	1.19792e-05	5.53353e-05	4.16911	17.8033	0	1.5159	0	0	0	0	142.584	219.871	282.983	75.7952	360.01	363.292	385.902	224.757	2.92398	8.09717	0	2	0	0	0	0	3.25529	0	Inf	-0.88718	Inf	CSNK1G1	-	-
chr5:114597333-114597392:mpeak_128632	chr5_114548280_114598569_PGGT1B_NM_-	10.5062	6.18452	1.46276	4.22798	2.35795e-05	9.85435e-05	5.00293	8.90164	2.33871	12.1272	0	0	0	0	8.33822	16.9131	3.50806	24.2545	12.2268	13.4056	14.8089	46.2735	60	52.6316	66.6667	50	0	0	0	0	57.3246	0	Inf	-0.709908	Inf	PGGT1B	-	-
chr9:134316687-134316801:mpeak_165167	chr9_134305476_134371126_PRRC2B_NM_+	242.804	6.18438	1.24574	4.96442	6.89057e-07	4.87429e-06	19.1779	18.6934	5.84676	34.8658	0.679264	0	0	0	584.51	359.626	430.322	559.369	334.198	325.086	362.382	850.111	3.28103	5.19802	1.3587	6.23306	0.203252	0	0	0	4.0177	0.050813	6.85412	0.0470497	6.80707	PRRC2B	-	-
chr7:44518876-44518971:mpeak_144849	chr7_44425720_44530385_NUDCD3_NM_-	211.931	6.18365	1.32216	4.67692	2.91211e-06	1.65911e-05	2.50147	8.01148	0	6.06362	0	0	0	0	155.091	219.871	281.814	244.061	471.409	397.477	409.422	1195.18	1.6129	3.64372	0	2.48447	0	0	0	0	1.93527	0	Inf	-1.45721	Inf	NUDCD3	-	-
chr8:181652-181711:mpeak_151691	chr8_163710_182318_RPL23AP53_NR_-	11.3936	6.18356	1.6426	3.7645	0.000166885	0.000527897	10.8397	0	0	9.09543	0	0	0	0	15.0088	7.12131	5.84676	21.2227	19.0194	18.0976	16.5511	59.4946	72.2222	0	0	42.8571	0	0	0	0	28.7698	0	Inf	-1.20168	Inf	RPL23AP53	-	-
chr8:48960920-48960973:mpeak_154273	chr8_48920994_48973241_UBE2V2_NM_+	580.838	6.18349	1.26198	4.89982	9.59262e-07	6.4463e-06	6.67058	6.23115	0	1.5159	0	0	0	0	627.035	715.692	398.749	642.744	985.612	1784.29	2058.43	2066.44	1.06383	0.870647	0	0.235849	0	0	0	0	0.542581	0	Inf	-1.53199	Inf	UBE2V2	-	-
chr2:27435544-27435602:mpeak_84255	chr2_27434898_27439711_ATRAID_NM_+	213.168	6.18349	1.58608	3.89861	9.67482e-05	0.000329387	0.833822	8.90164	0	18.1909	0	0	0	0	461.938	234.113	57.2983	506.312	194.949	428.31	435.555	1064.29	0.180505	3.80228	0	3.59281	0	0	0	0	1.8939	0	Inf	-0.75314	Inf	ATRAID	chr2:27435594:+	-
chr1:180468660-180468722:mpeak_11449	chr1_180257652_180472022_ACBD6_NM_-	74.4373	6.18344	1.40675	4.39556	1.10488e-05	5.16606e-05	30.8514	6.23115	0	25.7704	0.679264	0	0	0	114.234	120.172	107.58	171.297	108.682	103.894	138.506	263.098	27.0073	5.18519	0	15.0442	0.625	0	0	0	11.8092	0.15625	6.53186	-0.258907	6.79077	ACBD6	chr1:180468670:-	-
chr16:81349973-81350027:mpeak_63870	chr16_81348570_81411019_GAN_NM_+	12.0266	6.18342	1.32989	4.64958	3.32608e-06	1.85533e-05	2.50147	7.12131	2.33871	10.6113	0	0	0	0	14.175	22.2541	11.6935	6.06362	27.1706	31.5032	25.2622	31.7304	17.6471	32	20	175	0	0	0	0	61.1618	0	Inf	-1.09397	Inf	GAN	-	-
chr13:108516796-108516853:mpeak_44948	chr13_107823134_108519460_FAM155A_NM_-	33.3512	6.18308	1.37074	4.51075	6.45989e-06	3.28167e-05	4.16911	4.45082	1.16935	15.159	0	0	0.87111	0	21.6794	34.7164	18.7096	46.993	38.0388	73.0607	108.018	166.585	19.2308	12.8205	6.25	32.2581	0	0	0.806452	0	17.6398	0.201613	4.83995	-1.65944	6.49939	FAM155A	-	-
chr11:34377094-34377309:mpeak_26514	chr11_34174131_34379555_ABTB2_NM_-	27.6952	6.18189	1.07337	5.75932	8.4452e-09	1.15984e-07	17.5103	24.0344	19.879	36.3817	3.39632	1.34056	0	0	14.175	16.023	5.84676	31.834	37.3595	30.1627	53.1377	152.042	123.529	150	340	114.286	9.09091	4.44444	0	0	181.954	3.38384	4.3679	-2.00629	6.3742	ABTB2	-	-
chr12:111944143-111944257:mpeak_39672	chr12_111890644_112037480_ATXN2_NM_-	123.221	6.18185	1.47522	4.19046	2.78386e-05	0.000113311	7.5044	0	0	18.1909	0	0	0	0	202.619	181.593	94.7176	201.615	192.911	252.026	279.626	540.739	3.7037	0	0	9.02256	0	0	0	0	3.18157	0	Inf	-0.894719	Inf	ATXN2	-	-
chr17:76809820-76809882:mpeak_72574	chr17_76794633_76836969_USP36_NM_-	261.103	6.18175	1.20634	5.1244	2.98483e-07	2.40686e-06	59.2014	124.623	107.58	140.979	0	0	0	0	710.417	1534.64	732.015	410.81	80.8325	92.4988	88.8532	95.1913	8.33333	8.12065	14.6965	34.3173	0	0	0	0	16.367	0	Inf	3.24487	Inf	USP36	-	-
chr16:3832412-3832620:mpeak_59066	chr16_3779875_3930121_CREBBP_NM_-	44.5453	6.18135	1.37908	4.48223	7.3868e-06	3.67303e-05	4.16911	15.1328	5.84676	15.159	0.679264	0	0	0	96.7234	26.7049	24.5564	84.8907	46.8692	88.4771	85.3687	218.147	4.31034	56.6667	23.8095	17.8571	1.44928	0	0	0	25.6609	0.362319	5.89094	-0.914208	6.80515	CREBBP	-	-
chr2:37140180-37140247:mpeak_85047	chr2_37076768_37193615_STRN_NM_-	60.9638	6.18114	1.3262	4.66078	3.15011e-06	1.77413e-05	5.83676	5.34098	7.01612	4.54771	0.679264	0	0	0	75.044	34.7164	29.2338	83.3748	77.4361	134.727	141.991	375.477	7.77778	15.3846	24	5.45455	0.877193	0	0	0	13.1542	0.219298	5.06522	-1.71421	6.77943	STRN	-	-
chr14:50241550-50241715:mpeak_46931	chr14_50234786_50249547_KLHDC2_NM_+	68.6408	6.18046	1.28183	4.82158	1.42429e-06	8.99568e-06	3.33529	4.45082	3.50806	10.6113	0.679264	0	0	0	49.1955	72.9935	76.0079	34.8658	179.326	147.462	132.409	383.409	6.77966	6.09756	4.61538	30.4348	0.378788	0	0	0	11.9818	0.094697	5.01118	-1.85414	6.86532	KLHDC2	-	-
chr17:16099505-16099557:mpeak_66448	chr17_15935797_16118874_NCOR1_NM_-	98.1736	6.18008	1.34258	4.60315	4.16144e-06	2.25604e-05	2.50147	2.67049	0	13.6431	0	0	0	0	89.219	115.721	109.919	110.661	176.609	207.787	231.715	510.331	2.80374	2.30769	0	12.3288	0	0	0	0	4.36005	0	Inf	-1.40447	Inf	NCOR1	-	-
chr3:167797113-167797169:mpeak_114684	chr3_167728206_167813713_GOLIM4_NM_-	21.6245	6.17973	1.41991	4.35219	1.34785e-05	6.11551e-05	9.17205	1.78033	0	7.57952	0	0	0	0	28.35	10.682	15.2016	40.9294	46.19	56.9739	36.5866	92.5471	32.3529	16.6667	0	18.5185	0	0	0	0	16.8845	0	Inf	-1.2875	Inf	GOLIM4	-	-
chr12:27731109-27731184:mpeak_34209	chr12_27677044_27845728_PPFIBP1_NM_+	33.7799	6.17967	1.12809	5.47801	4.30138e-08	4.63225e-07	9.17205	20.4738	10.5242	10.6113	0	0	2.61333	0	31.6853	23.1443	14.0322	37.8976	54.3411	75.7418	81.0132	169.229	28.9474	88.4615	75	28	0	0	3.22581	0	55.1022	0.806452	4.28034	-1.83287	6.11321	PPFIBP1	-	chr12_27578226_+
chr2:95773763-95773896:mpeak_88947	chr2_95753326_95787754_MRPS5_NM_-	206.814	6.17966	1.50254	4.11281	3.90878e-05	0.000151552	9.17205	5.34098	3.50806	9.09543	0	0	0.87111	0	271.826	113.051	15.2016	471.446	231.629	453.11	496.532	1228.23	3.37423	4.72441	23.0769	1.92926	0	0	0.175439	0	8.27621	0.0438596	4.96017	-1.46712	6.4273	MRPS5	-	chr2_95108054_-
chr17:3974256-3974310:mpeak_65301	chr17_3910264_4046253_ZZEF1_NM_-	30.8271	6.17847	1.58347	3.90186	9.54578e-05	0.000325582	5.83676	0.890164	0	13.6431	0	0	0	0	47.5279	29.3754	10.5242	54.5726	33.284	39.5466	55.751	202.282	12.2807	3.0303	0	25	0	0	0	0	10.0778	0	Inf	-1.22034	Inf	ZZEF1	-	-
chr6:79786648-79786980:mpeak_136899	chr6_79651047_79788011_PHIP_NM_-	157.631	6.17833	0.615667	10.0352	1.06765e-23	4.6576e-21	135.913	101.479	90.0402	181.909	7.47191	4.02169	1.74222	1.3221	148.42	126.403	168.387	171.297	354.576	323.076	257.848	448.192	91.573	80.2817	53.4722	106.195	2.10728	1.24481	0.675676	0.294985	82.8804	1.08069	5.12875	-1.17102	6.29977	PHIP	chr6:79786909:-	chr6_79077193_-
chr7:156985630-156985728:mpeak_151472	chr7_156931654_157060278_UBE3C_NM_+	224.323	6.17831	1.26326	4.89077	1.00444e-06	6.69392e-06	10.8397	4.45082	3.50806	27.2863	0.679264	0	0.87111	0	238.473	141.536	257.258	307.729	379.029	534.214	500.017	1183.28	4.54545	3.14465	1.36364	8.867	0.179211	0	0.174216	0	4.48019	0.0883569	4.8936	-1.45821	6.35182	UBE3C	chr7:156985705:+	-
chr16:102765-102883:mpeak_58359	chr16_97557_103632_POLR3K_NM_-	529.859	6.17811	1.4167	4.36091	1.29523e-05	5.91891e-05	17.5103	1.78033	0	25.7704	0	0	0.87111	0	893.858	824.292	465.402	948.956	845.005	1133.45	1328.44	1992.41	1.95896	0.215983	0	2.71565	0	0	0.0655738	0	1.22265	0.0163934	5.69288	-0.758483	6.45136	POLR3K	-	chr16_52826_-
chr12:104218364-104218441:mpeak_38913	chr12_104171859_104234975_NT5DC3_NM_-	22.1546	6.17797	1.46981	4.20326	2.63103e-05	0.000108186	22.5132	2.67049	0	9.09543	0	0.670281	0	0	45.0264	21.3639	16.3709	18.1909	30.5669	48.9305	53.1377	85.9366	50	12.5	0	50	0	1.36986	0	0	28.125	0.342466	5.67642	-1.11443	6.79085	NT5DC3	-	-
chr8:104054771-104054824:mpeak_156911	chr8_104033247_104080879_ATP6V1C1_NM_+	61.703	6.17726	1.34214	4.60256	4.17331e-06	2.26181e-05	1.66764	10.682	0	10.6113	0	0	0	0	48.3617	85.4558	105.242	80.343	133.815	119.98	133.28	257.81	3.44828	12.5	0	13.2075	0	0	0	0	7.28896	0	Inf	-1.01367	Inf	ATP6V1C1	-	-
chr19:34679804-34679909:mpeak_79114	chr19_34663351_34718269_LSM14A_NM_+	256.851	6.17607	1.57732	3.91555	9.01993e-05	0.000309649	4.16911	7.12131	0	10.6113	0	0	0	0	449.43	125.513	79.516	663.966	158.269	430.991	457.333	1722.7	0.927644	5.67376	0	1.59817	0	0	0	0	2.04989	0	Inf	-1.0707	Inf	LSM14A	-	-
chr3:182667877-182668004:mpeak_115300	chr3_182662961_182703741_DCUN1D1_NM_-	24.0658	6.17505	1.38296	4.4651	8.00311e-06	3.92968e-05	4.16911	15.1328	9.35482	0	0	0	0	0	37.522	26.7049	17.5403	59.1203	29.2084	51.6117	51.3955	83.2924	11.1111	56.6667	53.3333	0	0	0	0	0	30.2778	0	Inf	-0.613197	Inf	DCUN1D1	-	-
chr6:144180613-144180734:mpeak_139572	chr6_144164507_144184553_LTV1_NM_+	36.168	6.1749	1.45959	4.23059	2.33084e-05	9.75354e-05	0.833822	17.8033	1.16935	3.03181	0	0	0	0	63.3705	43.618	49.1128	33.3499	49.5863	79.0932	59.2355	178.484	1.31579	40.8163	2.38095	9.09091	0	0	0	0	13.401	0	Inf	-0.951587	Inf	LTV1	-	-
chr14:20938629-20939072:mpeak_45490	chr14_20937537_20944542_PNP_NM_+	215.963	6.17473	1.10783	5.57374	2.49325e-08	2.89755e-07	82.5484	62.3115	30.4032	206.163	4.75485	0	0	0	420.247	325.8	137.984	633.648	237.063	321.065	328.408	665.017	19.6429	19.1257	22.0339	32.5359	2.00573	0	0	0	23.3346	0.501433	6.32586	-0.0318471	6.35771	PNP	-	-
chr19:44000996-44001050:mpeak_80492	chr19_43979696_44008985_PHLDB3_NM_-	28.9661	6.17399	1.59423	3.87272	0.000107626	0.000361109	2.50147	16.9131	0	0	0	0	0	0	20.0117	56.9705	36.2499	24.2545	89.6629	44.9088	27.8755	144.109	12.5	29.6875	0	0	0	0	0	0	10.5469	0	Inf	-1.15686	Inf	PHLDB3	chr19:44000996:-	chr19_43496846_-
chr1:153893964-153894166:mpeak_9212	chr1_153782786_153895451_GATAD2B_NM_-	72.5307	6.17396	1.22311	5.04774	4.4707e-07	3.37941e-06	10.0059	13.3525	4.67741	3.03181	0.679264	0.670281	0	0	62.5367	46.2885	51.4515	78.8271	105.965	182.987	204.711	395.308	16	28.8462	9.09091	3.84615	0.641026	0.3663	0	0	14.4458	0.251832	4.52486	-1.8945	6.41936	GATAD2B	-	-
chr14:73408379-73408467:mpeak_49078	chr14_73393039_73425319_DCAF4_NM_+	28.1707	6.17376	1.44752	4.26506	1.9985e-05	8.55929e-05	5.83676	0	1.16935	12.1272	0	0	0	0	20.0117	25.8148	29.2338	48.509	37.3595	60.3253	63.591	146.753	29.1667	0	4	25	0	0	0	0	14.5417	0	Inf	-1.31775	Inf	DCAF4	chr14:73408430:+	chr14_72941722_+
chr17:2197853-2198008:mpeak_65104	chr17_1964916_2207069_SMG6_NM_-	84.9068	6.17336	1.26007	4.89922	9.62165e-07	6.46226e-06	8.33822	7.12131	3.50806	7.57952	0	0.670281	0	1.3221	80.8808	52.5197	21.0484	84.8907	164.382	207.117	194.257	524.874	10.3093	13.5593	16.6667	8.92857	0	0.323625	0	0.251889	12.366	0.143878	3.73599	-2.18803	5.92402	SMG6	-	-
chr7:123386262-123386459:mpeak_149239	chr7_123324634_123389125_WASL_NM_-	25.0921	6.17314	1.46271	4.22036	2.43914e-05	0.000101392	7.5044	1.78033	3.50806	3.03181	0	0	0	0	35.0205	14.2426	8.18547	43.9612	31.2462	35.5249	57.4932	159.974	21.4286	12.5	42.8571	6.89655	0	0	0	0	20.9206	0	Inf	-1.4869	Inf	WASL	-	-
chr5:140954149-140954450:mpeak_130549	chr5_140896575_140998622_DIAPH1_NM_-	240.75	6.17314	1.16084	5.31781	1.05023e-07	9.91976e-07	50.8632	11.5721	1.16935	112.177	0.679264	2.01084	0.87111	2.6442	269.325	255.477	256.088	283.474	440.843	594.54	480.852	1089.41	18.8854	4.52962	0.456621	39.5722	0.154083	0.338219	0.181159	0.242718	15.861	0.229045	4.82411	-1.29165	6.11576	DIAPH1	-	-
chr1:109801970-109802130:mpeak_7130	chr1_109792640_109816643_CELSR2_NM_+	9.50843	6.17306	1.35733	4.54795	5.41701e-06	2.81904e-05	4.16911	11.5721	2.33871	12.1272	0	0	0	1.3221	7.5044	13.3525	7.01612	6.06362	23.7743	18.0976	13.0666	31.7304	55.5556	86.6667	33.3333	200	0	0	0	4.16667	93.8889	1.04167	4.51399	-1.35267	5.86666	CELSR2	chr1:109802021:+;chr1:109802071:+	chr1_109259492_+
chr7:30375629-30375710:mpeak_143991	chr7_30323922_30405650_ZNRF2_NM_+mpeak_143991	4.56425	6.17286	1.8428	3.34972	0.00080893	0.00208758	6.67058	7.12131	2.33871	1.5159	0	0	0.87111	0	4.16911	1.78033	0	4.54771	4.07559	4.69197	0.87111	34.3746	160	400	Inf	33.3333	0	0	100	0	Inf	25	4.34038	-2.06794	6.40833	ZNRF2	-	-
chr5:78578643-78578804:mpeak_127193	chr5_78531924_78617428_JMY_NM_+	9.44626	6.17282	1.44437	4.27372	1.9224e-05	8.28254e-05	8.33822	5.34098	0	1.5159	0	0.670281	0	0	4.16911	8.01148	5.84676	6.06362	14.9438	30.8329	21.7777	43.6293	200	66.6667	0	25	0	2.17391	0	0	72.9167	0.543478	4.5027	-2.20638	6.70908	JMY	-	-
chr1:41211843-41211907:mpeak_3721	chr1_41157241_41236068_NFYC_NM_+	101.493	6.17247	0.97404	6.33698	2.34308e-10	5.27601e-09	54.1985	48.0689	10.5242	25.7704	3.39632	2.01084	1.74222	1.3221	71.7087	54.3	26.8951	113.693	131.777	201.755	209.066	667.661	75.5814	88.5246	39.1304	22.6667	2.57732	0.996678	0.833333	0.19802	56.4758	1.15134	4.03177	-2.18259	6.21436	NFYC	-	-
chr15:79166425-79166503:mpeak_56670	chr15_79165122_79189324_MORF4L1_NM_+	371.775	6.17242	1.26887	4.86452	1.14736e-06	7.4897e-06	29.1838	51.6295	10.5242	37.8976	1.35853	0.670281	0	1.3221	702.912	281.292	86.5321	982.306	237.743	594.54	685.563	2244.93	4.15184	18.3544	12.1622	3.85802	0.571429	0.11274	0	0.0588928	9.63161	0.185765	5.2693	-0.874033	6.14333	MORF4L1	-	-
chr7:35849610-35849925:mpeak_144306	chr7_35840595_35943863_SEPT7_NM_+	213.462	6.17201	1.35981	4.53888	5.65538e-06	2.92663e-05	20.0117	17.8033	3.50806	48.509	0.679264	0.670281	0.87111	0	311.016	178.923	63.1451	568.464	131.098	398.147	403.324	1269.22	6.43432	9.95025	5.55556	8.53333	0.518135	0.16835	0.215983	0	7.61836	0.225617	5.33817	-0.973183	6.31136	SEPT7	-	-
chr6:111799296-111799557:mpeak_138222	chr6_111621359_111804918_REV3L_NM_-	26.1936	6.17179	1.49275	4.13452	3.55696e-05	0.00013979	84.2161	31.1557	33.9112	51.5408	8.15117	4.69197	3.48444	2.6442	11.6735	0	0	13.6431	1.35853	9.38394	21.7777	141.465	721.429	Inf	Inf	377.778	600	50	16	1.86916	Inf	166.967	3.404	-2.7808	6.18481	REV3L	-	-
chr16:9027400-9027540:mpeak_59389	chr16_8987961_9057341_USP7_NM_-	1175.15	6.17172	0.833915	7.4009	1.35269e-13	7.52152e-12	64.2043	89.9066	46.7741	24.2545	1.35853	0.670281	1.74222	1.3221	2008.68	1685.08	1831.21	1690.23	2046.62	2246.78	2641.2	4422.43	3.19635	5.33545	2.55428	1.43498	0.066379	0.0298329	0.0659631	0.0298954	3.13026	0.0480176	5.46612	-0.654476	6.1206	USP7	-	-
chr7:111827475-111827564:mpeak_148813	chr7_111368776_111846462_DOCK4_NM_-	6.82371	6.17169	1.42974	4.31665	1.58414e-05	7.02068e-05	10.0059	10.682	18.7096	6.06362	0	0.670281	1.74222	0	3.33529	4.45082	0	4.54771	1.35853	14.7462	15.68	17.1873	300	240	Inf	133.333	0	4.54545	11.1111	0	Inf	3.91414	4.23603	-1.98934	6.22537	DOCK4	-	-
chr8:81730346-81730474:mpeak_155700	chr8_81553712_81787016_ZNF704_NM_-	13.8697	6.17139	1.50702	4.09509	4.22001e-05	0.000161664	7.5044	2.67049	0	7.57952	0	0	0	0	11.6735	5.34098	10.5242	30.3181	13.5853	24.8004	41.8133	66.1051	64.2857	50	0	25	0	0	0	0	34.8214	0	Inf	-1.33841	Inf	ZNF704	chr8:81730422:-	-
chr9:140512015-140512068:mpeak_165776	chr9_140510651_140513347_ARRDC1-AS1_NR_-	17.2983	6.17114	1.48444	4.15723	3.22133e-05	0.000128484	10.8397	25.8148	17.5403	13.6431	0	0.670281	0.87111	0	9.17205	17.8033	31.5725	15.159	12.906	8.04338	6.96888	105.768	118.182	145	55.5556	90	0	8.33333	12.5	0	102.184	5.20833	5.45979	-0.858981	6.31877	ARRDC1-AS1	chr9:140512017:-	chr9_137617566_-
chr2:39647367-39647626:mpeak_85415	chr2_39477846_39664453_MAP4K3_NM_-	24.6452	6.17084	1.29797	4.75423	1.99206e-06	1.20183e-05	88.3852	69.4328	50.2822	59.1203	5.43411	3.35141	1.74222	1.3221	9.17205	0	1.16935	16.675	2.03779	12.7353	11.3244	62.1388	963.636	Inf	4300	354.545	266.667	26.3158	15.3846	2.12766	Inf	77.6237	4.49509	-1.70754	6.20263	MAP4K3	-	-
chr15:68380437-68380489:mpeak_55375	chr15_68346571_68479879_PIAS1_NM_+	12.2307	6.17063	1.6519	3.73546	0.000187369	0.000583809	5.00293	2.67049	0	18.1909	0	0	0	0	18.3441	8.01148	2.33871	31.834	11.5475	24.8004	17.4222	55.5283	27.2727	33.3333	0	57.1429	0	0	0	0	29.4372	0	Inf	-0.85259	Inf	PIAS1	-	-
chr3:129114448-129114511:mpeak_112696	chr3_129103061_129118282_RPL32P3_NR_-	11.452	6.16987	1.34877	4.57445	4.77479e-06	2.53733e-05	27.5161	22.2541	12.8629	39.4135	0	1.34056	0.87111	2.6442	5.00293	0	4.67741	9.09543	2.03779	8.04338	10.4533	37.0188	550	Inf	275	433.333	0	16.6667	8.33333	7.14286	Inf	8.03571	4.39335	-1.61603	6.00938	RPL32P3	chr3:129114450:-	chr3_129395608_-
chr15:79173264-79173492:mpeak_56679	chr15_79165122_79189324_MORF4L1_NM_+	366.07	6.16983	1.51704	4.06702	4.7619e-05	0.000179341	9.17205	15.1328	1.16935	15.159	0	0.670281	0	0	702.912	281.292	86.5321	982.306	237.743	594.54	685.563	2244.93	1.30486	5.37975	1.35135	1.54321	0	0.11274	0	0	2.39479	0.0281849	5.92175	-0.874033	6.79578	MORF4L1	-	-
chr17:1585660-1585862:mpeak_65013	chr17_1554250_1588176_PRPF8_NM_-	206.493	6.16941	2.27865	2.70748	0.00677956	0.0137413	5.00293	6.23115	3.50806	3.03181	0	0	0	0	513.635	11.5721	2.33871	406.262	18.3401	237.95	369.35	1726.66	0.974026	53.8462	150	0.746269	0	0	0	0	51.3916	0	Inf	-1.33288	Inf	PRPF8	-	-
chr3:37287747-37287895:mpeak_108037	chr3_37284681_37407570_GOLGA4_NM_+	19.3722	6.16878	1.15619	5.33545	9.53063e-08	9.12199e-07	28.35	17.8033	16.3709	25.7704	4.07559	1.34056	0.87111	2.6442	9.17205	0.890164	2.33871	13.6431	8.83044	31.5032	33.9733	112.379	309.091	2000	700	188.889	46.1538	4.25532	2.5641	2.35294	799.495	13.8316	3.30536	-2.84158	6.14694	GOLGA4	-	-
chr11:59367804-59367869:mpeak_27536	chr11_59344192_59383617_OSBP_NM_-	36.8183	6.16854	1.33167	4.63218	3.6183e-06	1.9943e-05	7.5044	15.1328	1.16935	15.159	0	0.670281	0	0	36.6882	64.0918	70.1612	16.675	68.6057	71.7201	87.9821	133.532	20.4545	23.6111	1.66667	90.9091	0	0.934579	0	0	34.1604	0.233645	5.86129	-0.947568	6.80886	OSBP	-	-
chr1:40874633-40874786:mpeak_3664	chr1_40839377_40887647_SMAP2_NM_+	35.314	6.16821	1.32196	4.66594	3.07208e-06	1.73716e-05	12.5073	8.90164	0	19.7068	0	0	0	0	51.697	66.7623	65.4838	63.668	53.6619	52.2819	54.0088	116.345	24.1935	13.3333	0	30.9524	0	0	0	0	17.1198	0	Inf	-0.158147	Inf	SMAP2	-	-
chr11:47868015-47868292:mpeak_27251	chr11_47800746_47870057_NUP160_NM_-	13.3723	6.16811	1.43665	4.2934	1.75957e-05	7.6754e-05	20.8456	8.90164	7.01612	34.8658	3.39632	2.01084	5.22666	0	5.00293	0	0	6.06362	2.71706	18.0976	19.1644	80.6482	416.667	Inf	Inf	575	125	11.1111	27.2727	0	Inf	40.846	2.75189	-3.44628	6.19816	NUP160	-	-
chr2:39335315-39335376:mpeak_85365	chr2_39213456_39347604_SOS1_NM_-	38.1406	6.16743	1.35942	4.53681	5.71125e-06	2.95149e-05	3.33529	10.682	4.67741	12.1272	1.35853	0	0.87111	0	37.522	16.023	5.84676	25.7704	24.4535	72.3904	84.4976	310.694	8.88889	66.6667	80	47.0588	5.55556	0	1.03093	0	50.6536	1.64662	3.78907	-2.53048	6.31955	SOS1	-	-
chr2:191514463-191514519:mpeak_93889	chr2_191513847_191554970_NAB1_NM_+	35.0649	6.16726	1.21543	5.07413	3.89265e-07	2.9965e-06	5.83676	9.79181	14.0322	21.2227	0	0.670281	0.87111	0	17.5103	37.3869	50.2822	42.4453	84.908	67.0281	60.9777	148.075	33.3333	26.1905	27.907	50	0	1	1.42857	0	34.3577	0.607143	5.04489	-1.29002	6.33491	NAB1	-	-
chr12:21655469-21655535:mpeak_33914	chr12_21654698_21668602_GOLT1B_NM_+	71.9208	6.16712	1.25847	4.90048	9.56026e-07	6.42984e-06	31.6853	27.5951	2.33871	56.0885	0	2.01084	0	1.3221	83.3822	82.7853	52.6209	122.788	55.6997	103.223	119.342	409.851	38	33.3333	4.44444	45.679	0	1.94805	0	0.322581	30.3642	0.567658	5.14227	-1.01044	6.15271	GOLT1B	chr12:21655530:+	-
chr5:5425876-5426099:mpeak_123753	chr5_5422785_5489261_ICE1_NM_+	172.66	6.16615	0.875256	7.04497	1.85496e-12	7.58106e-11	739.601	1061.08	101.734	439.612	21.0572	20.7787	20.9066	7.93261	32.5191	24.0344	22.2177	30.3181	32.6047	41.5574	35.7155	130.888	2274.36	4414.81	457.895	1450	64.5833	50	58.5366	6.06061	2149.27	44.7951	5.05041	-1.14212	6.19253	ICE1	-	-
chr15:91457626-91457751:mpeak_57724	chr15_91447419_91462864_MAN2A2_NM_+	34.5562	6.16587	1.2424	4.96288	6.94542e-07	4.90908e-06	3.33529	15.1328	11.6935	7.57952	0.679264	0	0	0	30.8514	49.8492	45.6048	46.993	69.9642	60.9956	74.0443	136.176	10.8108	30.3571	25.641	16.129	0.970874	0	0	0	20.7345	0.242718	5.79602	-0.977277	6.7733	MAN2A2	-	-
chr5:148930166-148930222:mpeak_131114	chr5_148876423_148931115_CSNK1A1_NM_-	57.4514	6.16512	1.40613	4.38447	1.16269e-05	5.3962e-05	3.33529	5.34098	3.50806	4.54771	0	0	0	0	56.6999	64.0918	28.0645	95.502	59.7753	99.2016	87.9821	411.174	5.88235	8.33333	12.5	4.7619	0	0	0	0	7.8694	0	Inf	-1.42938	Inf	CSNK1A1	-	-
chr12:123361287-123361375:mpeak_40877	chr12_123352154_123380712_VPS37B_NM_-	31.2689	6.16501	1.21714	5.06516	4.08066e-07	3.12163e-06	33.3529	53.4098	40.9274	51.5408	2.03779	4.02169	3.48444	3.9663	30.0176	2.67049	0	15.159	10.8682	39.5466	40.071	169.229	111.111	2000	Inf	340	18.75	10.1695	8.69565	2.34375	Inf	9.98972	3.7297	-2.44042	6.17012	VPS37B	chr12:123361292:-	chr12_122876746_-
chr12:6785869-6786033:mpeak_32674	chr12_6777281_6798738_ZNF384_NM_-	26.5731	6.1644	1.3154	4.68631	2.78168e-06	1.59433e-05	60.869	71.2131	29.2338	112.177	2.03779	0.670281	0	0	10.8397	8.01148	7.01612	56.0885	5.43411	14.0759	7.83999	39.663	561.538	888.889	416.667	200	37.5	4.7619	0	0	516.774	10.5655	6.65809	0.290403	6.36769	ZNF384	chr12:6785979:-	chr12_6676817_-
chr2:170462558-170462795:mpeak_92696	chr2_170440849_170492922_PPIG_NM_+	998.926	6.16424	1.1852	5.20102	1.98197e-07	1.7038e-06	28.35	38.2771	11.6935	22.7386	0	0	0	0	2685.74	1945.9	2192.54	4208.15	1389.77	1207.85	1358.06	893.741	1.05557	1.96706	0.533333	0.540346	0	0	0	0	1.02408	0	Inf	1.18585	Inf	PPIG	-	-
chr17:74720938-74720995:mpeak_72401	chr17_74712804_74722881_JMJD6_NM_-	8.02911	6.16408	1.53488	4.01599	5.91971e-05	0.000215707	5.83676	3.56066	4.67741	16.675	0	0	0	0	5.00293	1.78033	12.8629	19.7068	14.2646	8.04338	6.96888	29.0862	116.667	200	36.3636	84.6154	0	0	0	0	109.411	0	Inf	-0.568585	Inf	JMJD6	-	-
chr2:225447606-225447674:mpeak_95811	chr2_225339093_225450114_CUL3_NM_-	98.9468	6.1639	1.45313	4.24181	2.21729e-05	9.34617e-05	5.00293	12.4623	4.67741	9.09543	0	0	0	0	201.785	102.369	24.5564	307.729	88.9836	145.451	173.351	507.687	2.47934	12.1739	19.0476	2.95567	0	0	0	0	9.16413	0	Inf	-0.524494	Inf	CUL3	-	-
chrX:154454716-154454789:mpeak_171370	chrX_154425283_154467052_VBP1_NM_+	179.586	6.16377	1.39706	4.41196	1.02438e-05	4.84323e-05	11.6735	0.890164	1.16935	10.6113	0	0	0	0	233.47	291.084	101.734	368.365	296.159	315.702	358.026	884.486	5	0.30581	1.14943	2.88066	0	0	0	0	2.33397	0	Inf	-0.898667	Inf	VBP1	-	-
chr6:18149123-18149182:mpeak_134093	chr6_18131011_18155396_TPMT_NM_-	20.787	6.16373	1.35237	4.55773	5.17094e-06	2.71431e-05	6.67058	3.56066	0	7.57952	0	0	0	0	28.35	24.9246	9.35482	25.7704	41.4351	44.9088	46.1688	93.8692	23.5294	14.2857	0	29.4118	0	0	0	0	16.8067	0	Inf	-1.35664	Inf	TPMT	chr6:18149130:-	chr6_18148901_-
chr15:85928308-85928364:mpeak_57278	chr15_85923846_86287858_AKAP13_NM_+	57.9437	6.16352	1.24967	4.93213	8.13364e-07	5.60959e-06	6.67058	8.01148	8.18547	1.5159	0.679264	0	0	0	50.8632	78.3344	64.3144	34.8658	126.343	129.364	135.022	282.93	13.1148	10.2273	12.7273	4.34783	0.537634	0	0	0	10.1043	0.134409	5.16578	-1.5606	6.72638	AKAP13	-	-
chr6:111793551-111793681:mpeak_138214	chr6_111621359_111804918_REV3L_NM_-	14.1354	6.16282	2.75499	2.23697	0.0252886	0.0445677	12.5073	0	0	12.1272	1.35853	0	0.87111	0	11.6735	0	0	13.6431	1.35853	9.38394	21.7777	141.465	107.143	NaN	NaN	88.8889	100	0	4	0	NaN	26	3.4658	-2.7808	6.24661	REV3L	-	-
chr20:62616969-62617173:mpeak_101399	chr20_62612430_62664193_PRPF6_NM_+	808.049	6.1624	1.30032	4.73915	2.14621e-06	1.27987e-05	6.67058	28.4853	3.50806	9.09543	0	0	0	1.3221	846.33	1306.76	1946.97	1006.56	1753.18	1231.31	1534.9	3253.69	0.788177	2.17984	0.18018	0.903614	0	0	0	0.0406339	1.01295	0.0101585	5.17488	-0.606115	5.78099	PRPF6	-	-
chr6:44083256-44083405:mpeak_135815	chr6_44081946_44095191_MRPL14_NM_-	260.162	6.16228	0.976543	6.31031	2.78485e-10	6.11905e-09	48.3617	43.618	24.5564	36.3817	0.679264	1.34056	0.87111	0	491.955	374.759	162.54	566.948	390.577	543.598	554.897	921.505	9.83051	11.639	15.1079	6.41711	0.173913	0.246609	0.156986	0	10.7486	0.144377	5.72508	-0.594734	6.31981	MRPL14	-	-
chr11:72825535-72825588:mpeak_29209	chr11_72549919_72853143_FCHSD2_NM_-	6.56895	6.16183	1.67897	3.67	0.000242549	0.000730941	10.0059	3.56066	12.8629	1.5159	0.679264	2.01084	0.87111	9.25471	1.66764	0	0	0	2.71706	12.0651	12.1955	35.6967	600	Inf	Inf	Inf	25	16.6667	7.14286	25.9259	Inf	18.6839	1.12467	-5.23199	6.35666	FCHSD2	-	-
chr19:34665457-34665542:mpeak_79106	chr19_34663351_34718269_LSM14A_NM_+	274.467	6.16144	1.13619	5.42288	5.86457e-08	6.027e-07	57.5338	64.0918	50.2822	122.788	0	3.35141	1.74222	3.9663	449.43	125.513	79.516	663.966	158.269	430.991	457.333	1722.7	12.8015	51.0638	63.2353	18.4932	0	0.777605	0.380952	0.230238	36.3984	0.347199	5.02358	-1.0707	6.09428	LSM14A	chr19:34665522:+	chr19_34174611_+
chr4:119673800-119673876:mpeak_121300	chr4_119644810_119757326_SEC24D_NM_-	6.86304	6.16137	1.65821	3.71567	0.000202665	0.000624562	15.8426	2.67049	0	7.57952	0.679264	0	2.61333	0	1.66764	0.890164	1.16935	4.54771	9.5097	8.04338	4.35555	50.2399	950	300	0	166.667	7.14286	0	60	0	354.167	16.7857	2.98635	-3.12416	6.11051	SEC24D	chr4:119673818:-	-
chr11:68281313-68281369:mpeak_28816	chr11_68228185_68380533_PPP6R3_NM_+	388.722	6.16131	1.24832	4.93569	7.98695e-07	5.52318e-06	4.16911	6.23115	1.16935	6.06362	0	0	0	0	486.119	513.625	258.427	492.669	668.396	946.437	1128.09	1708.16	0.857633	1.21317	0.452489	1.23077	0	0	0	0	0.938516	0	Inf	-1.34611	Inf	PPP6R3	-	-
chr21:36252479-36252622:mpeak_102433	chr21_36164907_36421595_RUNX1_NM_-	17.5442	6.16082	1.37331	4.48611	7.25366e-06	3.61489e-05	3.33529	6.23115	2.33871	18.1909	0	0	0	0	12.5073	42.7279	26.8951	15.159	28.5291	27.4815	44.4266	52.8841	26.6667	14.5833	8.69565	120	0	0	0	0	42.4864	0	Inf	-0.656204	Inf	RUNX1	-	-
chr2:160611333-160611450:mpeak_92328	chr2_160568967_160623794_MARCH7_NM_+	72.8866	6.16039	1.10885	5.55566	2.76565e-08	3.1602e-07	24.1809	18.6934	23.3871	25.7704	0	1.34056	0	1.3221	111.732	78.3344	38.5886	136.431	88.9836	130.035	151.573	335.814	21.6418	23.8636	60.6061	18.8889	0	1.03093	0	0.393701	31.2501	0.356157	5.11119	-0.952256	6.06345	MARCH7	-	-
chr18:12701772-12701835:mpeak_74194	chr18_12662168_12702776_CEP76_NR_-mpeak_74194	3.16438	6.1603	2.10054	2.93272	0.00336003	0.0073398	5.00293	4.45082	3.50806	1.5159	0	0	0	0	1.66764	0	0	7.57952	0	5.36225	4.35555	17.1873	300	Inf	Inf	20	NaN	0	0	0	Inf	NaN	Inf	-1.5408	Inf	CEP76	-	-
chr19:54654888-54654946:mpeak_82026	chr19_54641435_54659046_CNOT3_NM_+	27.639	6.1602	1.90192	3.23895	0.00119972	0.00295617	0.833822	9.79181	5.84676	0	0	0	0	0	45.8602	9.79181	1.16935	59.1203	6.79264	15.4165	52.2666	235.334	1.81818	100	500	0	0	0	0	0	150.455	0	Inf	-1.41798	Inf	CNOT3	-	-
chr1:172510962-172511100:mpeak_10815	chr1_172501488_172578955_SUCO_NM_+	124.875	6.15995	1.2824	4.80344	1.55961e-06	9.71895e-06	7.5044	5.34098	5.84676	16.675	0	0.670281	0	0	165.931	113.051	77.1773	265.283	221.44	266.772	261.333	590.979	4.52261	4.72441	7.57576	6.28571	0	0.251256	0	0	5.77712	0.0628141	5.7215	-1.10911	6.8306	SUCO	-	-
chr7:26232280-26232510:mpeak_143728	chr7_26231958_26240413_HNRNPA2B1_NM_-mpeak_143728	2070.38	6.15993	1.49296	4.12599	3.69137e-05	0.00014439	19.1779	9.79181	2.33871	16.675	0	0	0	1.3221	4335.04	1774.1	420.967	6507.78	2185.19	2818.53	3485.31	11549.9	0.442393	0.551932	0.555556	0.256231	0	0	0	0.0114469	0.451528	0.00286172	5.18163	-0.620094	5.80172	HNRNPA2B1	-	chr7_26192740_-
chr5:52403235-52403301:mpeak_125240	chr5_52394497_52405602_MOCS2_NM_-	34.4739	6.15972	1.28812	4.78193	1.73623e-06	1.0665e-05	12.5073	39.1672	11.6935	25.7704	0.679264	0.670281	0.87111	1.3221	40.0235	11.5721	10.5242	62.1521	12.2268	52.9522	59.2355	210.214	31.25	338.462	111.111	41.4634	5.55556	1.26582	1.47059	0.628931	130.572	2.23022	4.6531	-1.42906	6.08216	MOCS2	chr5:52403241:-	chr5_53107412_-
chr15:74836965-74837025:mpeak_56150	chr15_74833517_74887951_ARID3B_NM_+	14.1536	6.15938	1.60486	3.83797	0.000124058	0.00040806	11.6735	0	0	16.675	0	0	0	0	11.6735	8.90164	22.2177	33.3499	24.4535	29.4924	24.3911	43.6293	100	0	0	50	0	0	0	0	37.5	0	Inf	-0.679704	Inf	ARID3B	chr15:74837022:+	-
chr13:50365123-50365266:mpeak_43262	chr13_50276034_50367057_KPNA3_NM_-	46.8661	6.15909	1.50548	4.09113	4.29284e-05	0.000164048	5.83676	1.78033	0	18.1909	0	0	0	0	80.047	55.1902	24.5564	97.0179	44.1522	103.223	81.8843	237.978	7.29167	3.22581	0	18.75	0	0	0	0	7.31687	0	Inf	-0.863448	Inf	KPNA3	-	-
chr2:114196323-114196418:mpeak_90397	chr2_114195267_114253213_CBWD2_NM_+	20.1893	6.1584	1.44072	4.27452	1.91548e-05	8.26104e-05	7.5044	2.67049	1.16935	10.6113	0	0	0	0	30.0176	19.5836	7.01612	40.9294	20.3779	40.8872	44.4266	97.8355	25	13.6364	16.6667	25.9259	0	0	0	0	20.3072	0	Inf	-1.06106	Inf	CBWD2	-	-
chr1:39914509-39914617:mpeak_3514	chr1_39549838_39951209_MACF1_NM_+	314.471	6.15835	1.3565	4.53989	5.62837e-06	2.91511e-05	9.17205	0	2.33871	15.159	0	0	0.87111	0	296.007	392.562	329.758	269.831	510.807	740.661	748.283	1716.09	3.09859	0	0.70922	5.61798	0	0	0.116414	0	2.35645	0.0291036	4.93621	-1.52838	6.46459	MACF1	-	chr1_39448944_+
chr12:95451944-95452011:mpeak_38404	chr12_95416179_95467404_NR2C1_NM_-mpeak_38404	12.7438	6.15785	1.56662	3.93065	8.47159e-05	0.000293081	8.33822	1.78033	1.16935	27.2863	0	0	1.74222	3.9663	7.5044	1.78033	0	6.06362	10.8682	17.4273	31.3599	84.6145	111.111	100	Inf	450	0	0	5.55556	4.6875	Inf	2.56076	2.75645	-3.23262	5.98906	NR2C1	chr12:95451946:-	chr12_95058158_-
chr5:131552676-131552735:mpeak_129341	chr5_131528773_131563556_P4HA2_NM_-	118.546	6.15774	1.19977	5.13244	2.86014e-07	2.32312e-06	7.5044	8.01148	16.3709	12.1272	0	0	0	0	175.103	229.662	230.363	274.379	207.176	188.349	157.671	390.02	4.28571	3.48837	7.1066	4.41989	0	0	0	0	4.82514	0	Inf	-0.0525036	Inf	P4HA2	-	-
chr7:39994529-39994580:mpeak_144556	chr7_39989958_40133728_CDK13_NM_+	20.3785	6.15571	1.45211	4.23914	2.24377e-05	9.43756e-05	3.33529	2.67049	1.16935	12.1272	0	0	0	0	15.0088	25.8148	11.6935	36.3817	19.6987	39.5466	40.9422	117.667	22.2222	10.3448	10	33.3333	0	0	0	0	18.9751	0	Inf	-1.29313	Inf	CDK13	-	chr7_39954979_+
chr12:101676563-101676831:mpeak_38790	chr12_101673904_101779745_UTP20_NM_+	21.565	6.15558	0.901539	6.82786	8.61895e-12	2.94359e-10	48.3617	31.1557	17.5403	34.8658	1.35853	1.34056	1.74222	3.9663	13.3412	3.56066	9.35482	13.6431	23.095	34.1843	37.4577	70.0714	362.5	875	187.5	255.556	5.88235	3.92157	4.65116	5.66038	420.139	5.02887	3.97186	-2.04634	6.0182	UTP20	-	-
chr17:34908812-34908961:mpeak_68230	chr17_34900736_34945637_GGNBP2_NM_+	78.4292	6.15535	1.35347	4.54784	5.41995e-06	2.82027e-05	8.33822	15.1328	7.01612	9.09543	0	0	0	0	148.42	104.149	59.637	260.736	46.8692	137.408	134.151	323.915	5.61798	14.5299	11.7647	3.48837	0	0	0	0	8.85024	0	Inf	-0.164953	Inf	GGNBP2	-	-
chr10:27441115-27441417:mpeak_17519	chr10_27401049_27443349_YME1L1_NM_-	169.063	6.15526	1.04627	5.88306	4.02758e-09	6.10209e-08	35.0205	20.4738	8.18547	71.2475	0	0.670281	2.61333	0	245.978	212.749	192.943	274.379	319.933	365.303	330.151	625.354	14.2373	9.62343	4.24242	25.9669	0	0.183486	0.791557	0	13.5175	0.243761	5.36076	-0.825188	6.18594	YME1L1	-	-
chr2:11469424-11469481:mpeak_83293	chr2_11323566_11484711_ROCK2_NM_-	361.189	6.15517	1.39476	4.41308	1.01913e-05	4.82438e-05	0.833822	2.67049	1.16935	19.7068	0	0	0	0	371.885	473.567	818.547	250.124	1068.48	904.88	977.385	889.774	0.224215	0.56391	0.142857	7.87879	0	0	0	0	2.20244	0	Inf	-1.00462	Inf	ROCK2	-	-
chr11:107884564-107884658:mpeak_30776	chr11_107879407_107974916_CUL5_NM_+	62.3958	6.15487	1.29172	4.76487	1.88972e-06	1.14905e-05	0.833822	4.45082	4.67741	7.57952	0	0	0	0	61.7029	46.2885	74.8386	81.8589	118.871	130.035	144.604	322.593	1.35135	9.61538	6.25	9.25926	0	0	0	0	6.619	0	Inf	-1.43587	Inf	CUL5	-	-
chr8:66736259-66736314:mpeak_155056	chr8_66631730_66753969_PDE7A_NM_-	15.7914	6.15476	1.28318	4.7965	1.61464e-06	1.00148e-05	4.16911	8.01148	7.01612	9.09543	0.679264	0	0	0	15.0088	16.023	11.6935	18.1909	31.9254	24.1301	31.3599	75.3598	27.7778	50	60	50	2.12766	0	0	0	46.9444	0.531915	5.38028	-1.41798	6.79827	PDE7A	-	-
chr8:28361891-28362006:mpeak_153191	chr8_28351721_28420314_FZD3_NM_+	63.0762	6.1545	1.28847	4.77659	1.78292e-06	1.09122e-05	0.833822	6.23115	1.16935	10.6113	0	0	0	0	68.3734	82.7853	83.0241	45.4771	127.022	153.494	180.32	249.877	1.21951	7.52688	1.40845	23.3333	0	0	0	0	8.37204	0	Inf	-1.3456	Inf	FZD3	-	-
chr5:5459564-5459779:mpeak_123774	chr5_5422785_5489261_ICE1_NM_+	104.594	6.15329	0.829695	7.41633	1.20413e-13	6.81134e-12	406.905	450.423	253.75	174.329	12.906	11.3948	13.9378	0	32.5191	24.0344	22.2177	30.3181	32.6047	41.5574	35.7155	130.888	1251.28	1874.07	1142.11	575	39.5833	27.4194	39.0244	0	1210.62	26.5068	5.07105	-1.14212	6.21317	ICE1	-	-
chr22:41537236-41537298:mpeak_105297	chr22_41488613_41572776_EP300_NM_+	39.0426	6.15327	1.38979	4.42749	9.53348e-06	4.55525e-05	15.0088	9.79181	0	19.7068	0	0	0	0	64.2043	61.4213	31.5725	131.884	41.4351	67.0281	96.6932	85.9366	23.3766	15.942	0	14.9425	0	0	0	0	13.5653	0	Inf	-0.0100019	Inf	EP300	-	-
chr3:47699741-47699800:mpeak_108827	chr3_47629796_47823405_SMARCC1_NM_-	569.457	6.15313	1.29121	4.76542	1.88462e-06	1.14632e-05	6.67058	0.890164	0	12.1272	0	0	0	0	675.396	609.762	691.088	694.284	1093.62	1445.13	1436.46	2445.89	0.987654	0.145985	0	1.74672	0	0	0	0	0.720091	0	Inf	-1.26569	Inf	SMARCC1	-	-
chr12:39272026-39272078:mpeak_34665	chr12_39047872_39299420_CPNE8_NM_-	4.80756	6.15301	2.24809	2.737	0.00620025	0.0126816	8.33822	0	1.16935	7.57952	0	2.01084	6.96888	0	0.833822	0	0	0	0	6.03253	6.96888	37.0188	1000	NaN	Inf	Inf	NaN	33.3333	100	0	NaN	NaN	0.928165	-5.90663	6.83479	CPNE8	-	-
chr18:18688281-18688439:mpeak_74443	chr18_18531348_18691812_ROCK1_NM_-	26.4685	6.15296	1.15057	5.34773	8.90653e-08	8.61884e-07	26.6823	36.4967	18.7096	42.4453	2.03779	0.670281	3.48444	1.3221	30.8514	9.79181	0	13.6431	22.4157	34.8546	50.5244	129.566	86.4865	372.727	Inf	311.111	9.09091	1.92308	6.89655	1.02041	Inf	4.73274	4.04838	-2.12842	6.1768	ROCK1	-	-
chr7:26238912-26238975:mpeak_143739	chr7_26231958_26240413_HNRNPA2B1_NM_-mpeak_143739	2070.37	6.1527	1.43834	4.27763	1.88897e-05	8.15929e-05	10.0059	14.2426	12.8629	10.6113	0	0	0	1.3221	4335.04	1774.1	420.967	6507.78	2185.19	2818.53	3485.31	11549.9	0.230814	0.80281	3.05556	0.163056	0	0	0	0.0114469	1.06306	0.00286172	5.17377	-0.620094	5.79387	HNRNPA2B1	-	-
chr10:96255497-96255550:mpeak_21632	chr10_96162185_96292784_TBC1D12_NM_+	5.86747	6.15253	1.71367	3.59027	0.000330338	0.000956645	9.17205	0.890164	0	4.54771	0	0	0	0	3.33529	6.23115	1.16935	9.09543	13.5853	6.70281	6.09777	33.0525	275	14.2857	0	50	0	0	0	0	84.8214	0	Inf	-1.58362	Inf	TBC1D12	-	-
chr18:57020384-57020437:mpeak_75880	chr18_56998361_57026508_LMAN1_NM_-	60.9778	6.15172	1.46597	4.19634	2.71266e-05	0.000111012	4.16911	0.890164	4.67741	7.57952	0	0	0	0	74.2102	41.8377	28.0645	116.725	52.9826	114.618	97.5643	432.327	5.61798	2.12766	16.6667	6.49351	0	0	0	0	7.72645	0	Inf	-1.41903	Inf	LMAN1	-	-
chr3:9464897-9464954:mpeak_106385	chr3_9439383_9517166_SETD5_NM_+	668.239	6.1517	1.27096	4.84021	1.29705e-06	8.31195e-06	10.0059	3.56066	2.33871	10.6113	0	0.670281	0.87111	0	729.595	357.846	251.411	576.044	1076.63	1532.26	1853.72	4286.25	1.37143	0.995025	0.930233	1.84211	0	0.0437445	0.0469925	0	1.2847	0.0226843	4.10459	-2.19183	6.29642	SETD5	chr3:9464953:+	-
chr21:40684100-40684179:mpeak_102737	chr21_40569341_40685712_BRWD1_NM_-	65.6302	6.15161	0.839305	7.32941	2.31172e-13	1.20482e-11	60.869	152.218	25.7258	110.661	0.679264	2.68113	1.74222	2.6442	73.3764	52.5197	65.4838	83.3748	108.682	93.1691	85.3687	130.888	82.9545	289.831	39.2857	132.727	0.625	2.8777	2.04082	2.0202	136.2	1.89093	5.49544	-0.605733	6.10117	BRWD1	chr21:40684103:-	chr21_39312200_-
chr12:53850192-53850374:mpeak_36080	chr12_53845885_53873189_PCBP2_NM_+	1019.98	6.1515	1.3952	4.40905	1.03827e-05	4.89887e-05	1.66764	18.6934	2.33871	7.57952	0	0	0	0	1530.06	1719.8	845.442	2534.59	1269.54	1569.13	1812.78	5008.12	0.108992	1.08696	0.276625	0.299043	0	0	0	0	0.442904	0	Inf	-0.542973	Inf	PCBP2	-	-
chr22:19444390-19444564:mpeak_103545	chr22_19438267_19466738_UFD1L_NM_-	315.078	6.14979	0.80193	7.66873	1.73707e-14	1.24914e-12	82.5484	156.669	44.4354	203.131	3.39632	2.68113	0.87111	0	408.573	495.821	602.217	609.394	624.923	493.997	506.115	806.482	20.2041	31.5978	7.37864	33.3333	0.543478	0.542741	0.172117	0	23.1285	0.314584	6.13042	-0.200514	6.33094	UFD1L	-	chr22_19456895_-;chr22_19456968_-
chr8:101721149-101721345:mpeak_156689	chr8_101715587_101734315_PABPC1_NM_-	628.212	6.14965	1.46818	4.18863	2.80644e-05	0.000114041	2.50147	15.1328	3.50806	19.7068	0	0	0	0	1484.2	786.905	184.758	2295.08	554.959	1142.16	1280.53	2281.95	0.168539	1.92308	1.89873	0.858653	0	0	0	0	1.21225	0	Inf	-0.146737	Inf	PABPC1	chr8:101721151:-;chr8:101721201:-	chr8_100708924_-
chr10:60115197-60115373:mpeak_19248	chr10_60094738_60128479_UBE2D1_NM_+	24.542	6.14923	1.69251	3.63319	0.000279934	0.000827996	13.3412	1.78033	0	10.6113	0.679264	1.34056	0	0	14.175	8.01148	0	27.2863	10.189	44.9088	46.1688	214.18	94.1176	22.2222	NaN	38.8889	6.66667	2.98507	0	0	NaN	2.41294	3.67131	-2.67269	6.344	UBE2D1	-	-
chr15:41625379-41625796:mpeak_52719	chr15_41624891_41672290_NUSAP1_NM_+	77.4784	6.14911	0.972902	6.32038	2.60917e-10	5.80062e-09	61.7029	8.01148	36.2499	121.272	4.75485	0.670281	3.48444	0	69.2073	67.6525	46.7741	68.2157	116.154	204.436	181.191	249.877	89.1566	11.8421	77.5	177.778	4.09357	0.327869	1.92308	0	89.0691	1.58613	4.6727	-1.57751	6.25021	NUSAP1	chr15:41625646:+	chr15_41333445_+
chr17:60059449-60059618:mpeak_71062	chr17_60023961_60142643_MED13_NM_-	53.8028	6.14869	0.995052	6.17926	6.4401e-10	1.27203e-08	40.0235	20.4738	21.0484	45.4771	2.03779	2.01084	0	1.3221	54.1985	22.2541	22.2177	77.3111	57.7375	111.267	107.146	276.319	73.8462	92	94.7368	58.8235	3.52941	1.80723	0	0.478469	79.8516	1.45378	4.56382	-1.65047	6.2143	MED13	-	chr17_61982163_-
chr2:230751095-230751246:mpeak_96027	chr2_230632466_230786725_TRIP12_NM_-	294.62	6.14863	0.710284	8.65657	4.86156e-18	8.16526e-16	95.8896	122.843	99.395	72.7634	4.07559	5.36225	3.48444	0	296.007	289.303	226.854	400.199	465.975	500.7	684.692	1446.38	32.3944	42.4615	43.8144	18.1818	0.874636	1.07095	0.508906	0	34.213	0.613623	4.91883	-1.3534	6.27223	TRIP12	-	-
chr5:179934670-179934804:mpeak_132931	chr5_179921398_180000987_CNOT6_NM_+	223.286	6.14797	1.35712	4.53016	5.89377e-06	3.03463e-05	12.5073	8.01148	0	1.5159	0	0	0	0	381.891	227.882	155.524	462.351	448.994	471.878	471.27	930.759	3.27511	3.51562	0	0.327869	0	0	0	0	1.77965	0	Inf	-0.920031	Inf	CNOT6	-	-
chr10:25008894-25009112:mpeak_17370	chr10_24875035_25012597_ARHGAP21_NM_-	104.248	6.14669	1.32261	4.6474	3.36148e-06	1.87295e-05	6.67058	0.890164	0	13.6431	0	0	0	0	110.065	152.218	150.847	97.0179	244.535	281.518	207.324	403.241	6.06061	0.584795	0	14.0625	0	0	0	0	5.17698	0	Inf	-1.15576	Inf	ARHGAP21	-	-
chr17:2897292-2897349:mpeak_65224	chr17_2699731_2936685_RAP1GAP2_NM_+	8.02327	6.14655	1.41338	4.34882	1.36869e-05	6.19517e-05	9.17205	7.12131	1.16935	6.06362	0	0	0.87111	0	9.17205	7.12131	7.01612	1.5159	12.906	12.7353	21.7777	31.7304	100	100	16.6667	400	0	0	4	0	154.167	1	4.75528	-1.67277	6.42804	RAP1GAP2	-	-
chr7:129261139-129261220:mpeak_149591	chr7_129251542_129394857_NRF1_NM_+mpeak_149591	69.767	6.14634	0.98631	6.23165	4.61552e-10	9.52012e-09	101.726	120.172	26.8951	324.404	4.07559	0.670281	2.61333	10.5768	28.35	44.5082	67.8225	30.3181	52.9826	75.0715	74.0443	152.042	358.824	270	39.6552	1070	7.69231	0.892857	3.52941	6.95652	434.62	4.76777	4.9981	-1.05033	6.04844	NRF1	chr7:129261214:+	chr7_129621370_+
chr5:175815219-175815422:mpeak_132301	chr5_175811375_175815763_NOP16_NM_-	609.538	6.14551	1.5321	4.01117	6.04175e-05	0.000219567	7.5044	3.56066	10.5242	4.54771	0	0	0	0	1436.68	378.32	66.6531	1728.13	508.769	1172.99	1216.94	3217.99	0.522345	0.941176	15.7895	0.263158	0	0	0	0	4.37904	0	Inf	-0.760841	Inf	NOP16	-	chr5_176388332_-
chr3:128487290-128487382:mpeak_112617	chr3_128444978_128532169_RAB7A_NM_+	290.394	6.14518	1.34228	4.57817	4.69055e-06	2.49988e-05	14.175	3.56066	0	12.1272	0	0	0	1.3221	307.68	283.072	329.758	416.874	478.202	520.809	682.95	1595.78	4.60705	1.25786	0	2.90909	0	0	0	0.08285	2.1935	0.0207125	4.49745	-1.29329	5.79073	RAB7A	-	-
chr1:193107124-193107193:mpeak_12055	chr1_193091087_193219805_CDC73_NM_+	31.2211	6.14511	1.3327	4.61102	4.007e-06	2.18226e-05	7.5044	4.45082	3.50806	19.7068	0	0	0	1.3221	41.6911	29.3754	28.0645	46.993	40.7559	55.6333	59.2355	161.296	18	15.1515	12.5	41.9355	0	0	0	0.819672	21.8967	0.204918	4.73344	-1.11693	5.85037	CDC73	-	-
chr10:80831772-80831873:mpeak_20589	chr10_80828791_81072398_ZMIZ1_NM_+	36.9797	6.14497	1.04026	5.90714	3.48094e-09	5.36336e-08	10.8397	14.2426	18.7096	36.3817	0	0.670281	0.87111	2.6442	15.8426	39.1672	39.758	28.8022	58.4167	67.6984	89.7243	167.907	68.4211	36.3636	47.0588	126.316	0	0.990099	0.970874	1.5748	69.5398	0.883944	4.25962	-1.63482	5.89445	ZMIZ1	chr10:80831871:+	chr10_79072110_+
chr9:4992386-4992445:mpeak_159327	chr9_4985244_5126683_JAK2_NM_+	19.8467	6.14435	1.5035	4.0867	4.37545e-05	0.000166921	5.00293	3.56066	7.01612	0	0.679264	0	0	0	14.175	13.3525	1.16935	25.7704	30.5669	36.1952	53.1377	126.922	35.2941	26.6667	600	0	2.22222	0	0	0	165.49	0.555556	4.51955	-2.18001	6.69956	JAK2	-	-
chr5:115184192-115184247:mpeak_128710	chr5_115177618_115249058_AP3S1_NM_+	86.3581	6.14389	1.48115	4.14806	3.35302e-05	0.000133012	3.33529	2.67049	0	18.1909	0	0	0	0	173.435	78.3344	36.2499	172.813	118.192	189.69	182.933	405.885	1.92308	3.40909	0	10.5263	0	0	0	0	3.96462	0	Inf	-0.960382	Inf	AP3S1	-	-
chr2:230757740-230757822:mpeak_96029	chr2_230632466_230786725_TRIP12_NM_-	284.05	6.14382	0.851629	7.2142	5.42527e-13	2.55592e-11	70.0411	72.9935	15.2016	68.2157	2.03779	2.68113	0.87111	2.6442	296.007	289.303	226.854	400.199	465.975	500.7	684.692	1446.38	23.662	25.2308	6.70103	17.0455	0.437318	0.535475	0.127226	0.182815	18.1598	0.320709	4.78143	-1.3534	6.13482	TRIP12	-	-
chr2:236582925-236582988:mpeak_96518	chr2_236402732_237032562_AGAP1_NM_+	43.5233	6.14348	1.3549	4.53426	5.78068e-06	2.98297e-05	8.33822	7.12131	0	3.03181	0.679264	0	0	0	50.0293	21.3639	21.0484	50.0249	72.002	101.212	136.764	224.757	16.6667	33.3333	0	6.06061	0.943396	0	0	0	14.0152	0.235849	4.76673	-1.9082	6.67494	AGAP1	-	-
chr11:47237784-47237866:mpeak_27088	chr11_47236492_47260350_DDB2_NM_+	304.35	6.14336	1.261	4.87183	1.10572e-06	7.26623e-06	9.17205	8.90164	3.50806	0	0.679264	0	0	0	205.12	322.239	369.516	274.379	1289.92	565.717	641.137	1179.31	4.47154	2.76243	0.949367	0	0.0526593	0	0	0	2.04584	0.0131648	4.98969	-1.65012	6.63981	DDB2	-	-
chr9:127169917-127170118:mpeak_164491	chr9_127115988_127177752_PSMB7_NM_-	2043.77	6.14334	1.18739	5.17381	2.29372e-07	1.9272e-06	9.17205	6.23115	7.01612	18.1909	0	0	0	0	2823.32	3069.29	5212.98	4218.76	4371.07	3154.34	4109.02	5700.9	0.324867	0.203016	0.13459	0.431189	0	0	0	0	0.273416	0	Inf	-0.17789	Inf	PSMB7	-	-
chr4:141449050-141449107:mpeak_122024	chr4_141445311_141471383_ELMOD2_NM_+	29.5956	6.14302	1.27736	4.80914	1.51579e-06	9.47902e-06	5.83676	8.01148	2.33871	12.1272	0	0.670281	0	0	35.0205	32.9361	23.3871	30.3181	38.7181	71.7201	72.3021	140.143	16.6667	24.3243	10	40	0	0.934579	0	0	22.7477	0.233645	5.40061	-1.40814	6.80875	ELMOD2	chr4:141449106:+	chr4_140527951_+
chr3:33857253-33857311:mpeak_107917	chr3_33840062_33907842_PDCD6IP_NM_+	81.9805	6.14269	1.41431	4.34325	1.4039e-05	6.33467e-05	5.00293	13.3525	5.84676	12.1272	0	1.34056	0.87111	0	91.7205	24.9246	11.6935	93.9861	42.7937	135.397	145.475	727.156	5.45455	53.5714	50	12.9032	0	0.990099	0.598802	0	30.4823	0.397225	4.03793	-2.24078	6.27871	PDCD6IP	-	-
chr5:36888616-36888676:mpeak_124695	chr5_36876860_37063891_NIPBL_NM_+	51.7844	6.14219	1.18925	5.16476	2.40746e-07	2.01037e-06	9.17205	24.9246	7.01612	19.7068	0.679264	1.34056	0	0	63.3705	56.9705	11.6935	69.7316	71.3228	118.64	163.769	210.214	14.4737	43.75	60	28.2609	0.952381	1.12994	0	0	36.6211	0.520581	4.91223	-1.48287	6.3951	NIPBL	-	-
chr8:56686234-56686286:mpeak_154489	chr8_56685790_56737139_TGS1_NM_+	9.71723	6.14168	1.66189	3.6956	0.000219366	0.000669718	4.16911	8.01148	8.18547	0	0	0	0.87111	0	8.33822	3.56066	0	18.1909	12.906	14.7462	15.68	60.8167	50	225	Inf	0	0	0	5.55556	0	Inf	1.38889	4.54717	-1.7913	6.33847	TGS1	-	-
chr13:73641158-73641462:mpeak_43838	chr13_73629113_73649845_KLF5_NM_+	194.949	6.14157	0.895127	6.86111	6.83273e-12	2.39185e-10	29.1838	71.2131	42.0967	65.1839	2.03779	1.34056	0	0	287.669	409.475	229.193	303.181	334.198	306.319	351.928	686.171	10.1449	17.3913	18.3673	21.5	0.609756	0.437637	0	0	16.8509	0.261848	5.94188	-0.449178	6.39106	KLF5	-	chr13_73067150_+
chr15:72840453-72840956:mpeak_55966	chr15_72766666_72875548_ARIH1_NM_+	415.043	6.14146	0.970618	6.32737	2.49374e-10	5.58598e-09	1214.88	1314.77	427.983	733.698	38.7181	41.5574	44.4266	13.221	307.68	139.756	32.7419	289.538	87.6251	417.585	428.586	1107.92	394.851	940.764	1307.14	253.403	44.186	9.95185	10.3659	1.19332	724.04	16.4243	4.74221	-1.40738	6.14959	ARIH1	-	chr15_72548538_+
chr19:44437747-44437801:mpeak_80581	chr19_44419352_44439411_ZNF45_NM_-	16.2236	6.14119	1.35048	4.54742	5.43073e-06	2.82558e-05	1.66764	4.45082	2.33871	10.6113	0	0	0	0	16.6764	20.4738	16.3709	15.159	32.6047	34.1843	24.3911	80.6482	10	21.7391	14.2857	70	0	0	0	0	29.0062	0	Inf	-1.323	Inf	ZNF45	-	-
chrX:54059059-54059126:mpeak_168468	chrX_53965679_54071569_PHF8_NM_-	28.3317	6.14066	1.46588	4.18905	2.80127e-05	0.000113869	10.0059	11.5721	7.01612	9.09543	0	0	1.74222	0	28.35	25.8148	2.33871	40.9294	21.7365	42.2277	40.9422	211.536	35.2941	44.8276	300	22.2222	0	0	4.25532	0	100.586	1.06383	4.43517	-1.69946	6.13463	PHF8	-	-
chr7:27161063-27161126:mpeak_143803	chr7_27148339_27166639_HOXA3_NM_-	22.5768	6.14065	1.49687	4.10233	4.09019e-05	0.000157428	9.17205	12.4623	3.50806	16.675	1.35853	0	0	0	33.3529	12.4623	1.16935	36.3817	17.6609	48.2603	39.1999	129.566	27.5	100	300	45.8333	7.69231	0	0	0	118.333	1.92308	4.94399	-1.4932	6.43719	HOXA3	-	-
chr16:67510355-67510415:mpeak_62719	chr16_67472592_67515089_ATP6V0D1_NM_-	121.245	6.14063	1.20551	5.09379	3.50975e-07	2.7501e-06	5.83676	10.682	2.33871	6.06362	0	0	0	0	150.922	194.946	216.33	137.947	271.706	241.972	259.591	441.582	3.8674	5.47945	1.08108	4.3956	0	0	0	0	3.70589	0	Inf	-0.795051	Inf	ATP6V0D1	-	-
chr19:16639272-16639474:mpeak_78298	chr19_16630163_16653263_CHERP_NM_-	81.682	6.14041	1.20576	5.09255	3.53275e-07	2.76371e-06	23.347	26.7049	16.3709	56.0885	0	0	0.87111	2.6442	114.234	122.843	50.2822	175.845	75.3983	105.904	108.018	428.361	20.438	21.7391	32.5581	31.8966	0	0	0.806452	0.617284	26.6579	0.355934	5.12312	-0.631697	5.75482	CHERP	chr19:16639350:-	-
chr4:170946567-170946795:mpeak_122892	chr4_170913460_170947581_MFAP3L_NM_-	50.1536	6.14026	0.846703	7.25197	4.10759e-13	1.98863e-11	136.747	183.374	184.758	177.361	13.5853	9.38394	15.68	19.8315	6.67058	0.890164	0	0	8.83044	9.38394	14.8089	21.1536	2050	20600	Inf	Inf	153.846	100	105.882	93.75	Inf	113.37	3.54424	-2.84108	6.38532	MFAP3L	chr4:170946652:-;chr4:170946737:-	chr4_170025419_-;chr4_170025587_-
chr5:636263-636411:mpeak_123584	chr5_612404_653102_CEP72_NM_+	8.955	6.1402	1.69187	3.62924	0.000284253	0.000839562	3.33529	4.45082	0	13.6431	0	1.34056	0	0	7.5044	1.78033	0	9.09543	9.5097	18.7679	15.68	58.1725	44.4444	250	NaN	150	0	7.14286	0	0	NaN	1.78571	3.99867	-2.47419	6.47286	CEP72	chr5:636318:+	chr5_636200_+
chr22:38654926-38655005:mpeak_104930	chr22_38617717_38669040_TMEM184B_NM_-	51.6325	6.1402	1.23158	4.98562	6.17632e-07	4.44273e-06	7.5044	10.682	11.6935	15.159	0	1.34056	0	0	44.1926	36.4967	51.4515	81.8589	76.7569	93.1691	106.275	289.54	16.9811	29.2683	22.7273	18.5185	0	1.43885	0	0	21.8738	0.359712	5.07026	-1.40253	6.4728	TMEM184B	-	chr22_38258925_-
chr22:50175399-50175476:mpeak_105956	chr22_50168064_50221196_BRD1_NM_-	20.9255	6.14018	1.48234	4.14221	3.43969e-05	0.000135967	7.5044	24.9246	26.8951	31.834	0	0.670281	0.87111	0	30.8514	22.2541	1.16935	50.0249	9.5097	24.1301	23.52	80.6482	24.3243	112	2300	63.6364	0	2.77778	3.7037	0	624.99	1.62037	5.88607	-0.401924	6.28799	BRD1	chr22:50175405:-	-
chr19:47863422-47863566:mpeak_81149	chr19_47852537_47885236_DHX34_NM_+	75.1212	6.13994	1.28452	4.77994	1.75345e-06	1.0756e-05	10.8397	10.682	2.33871	21.2227	0.679264	0	0	0	83.3822	137.085	126.29	89.4384	127.022	95.1799	167.253	330.525	13	7.79221	1.85185	23.7288	0.534759	0	0	0	11.5932	0.13369	6.05247	-0.722982	6.77545	DHX34	-	-
chr3:38215549-38215629:mpeak_108094	chr3_38207025_38294307_OXSR1_NM_+	62.8766	6.1399	1.04819	5.85761	4.69587e-09	6.97243e-08	22.5132	45.3984	22.2177	33.3499	2.71706	0	0.87111	1.3221	95.8896	37.3869	16.3709	80.343	116.154	107.245	87.111	337.136	23.4783	121.429	135.714	41.5094	2.33918	0	1	0.392157	80.5326	0.932835	4.65232	-1.49363	6.14595	OXSR1	-	-
chr17:80418590-80418777:mpeak_73115	chr17_80416059_80445791_NARF_NM_+	143.456	6.13975	0.650144	9.44368	3.59927e-21	1.04449e-18	165.097	299.985	222.177	116.725	6.79264	5.36225	4.35555	1.3221	115.068	165.571	195.282	77.3111	203.779	217.171	225.617	273.675	143.478	181.183	113.772	150.98	3.33333	2.46914	1.9305	0.483092	147.353	2.05402	5.49458	-0.734132	6.22871	NARF	chr17:80418672:+	chr17_82460814_+
chr2:61413628-61413681:mpeak_86788	chr2_61404554_61413751_AHSA2_NM_+	61.5978	6.13939	1.39174	4.4113	1.02753e-05	4.85576e-05	5.83676	3.56066	1.16935	7.57952	0	0	0	0	58.3676	66.7623	22.2177	131.884	99.8519	109.926	128.053	350.357	10	5.33333	5.26316	5.74713	0	0	0	0	6.5859	0	Inf	-1.30134	Inf	AHSA2	-	-
chr13:110862234-110862296:mpeak_45020	chr13_110802791_110959504_COL4A1_NM_-	5.71392	6.13923	2.13736	2.87234	0.00407441	0.00871412	10.0059	0	0	9.09543	0	0	0	0	11.6735	0.890164	0	9.09543	0.679264	10.0542	14.8089	25.1199	85.7143	0	NaN	100	0	0	0	0	NaN	0	Inf	-1.22594	Inf	COL4A1	chr13:110862236:-	-
chr1:78142291-78142342:mpeak_5726	chr1_78031469_78149112_ZZZ3_NM_-	16.7906	6.13908	1.46602	4.18758	2.81943e-05	0.000114474	10.0059	6.23115	0	15.159	2.03779	0	0	0	10.0059	4.45082	4.67741	18.1909	10.189	46.2494	38.3288	103.124	100	140	0	83.3333	20	0	0	0	80.8333	5	3.9455	-2.40649	6.352	ZZZ3	-	-
chr20:30307807-30307880:mpeak_98867	chr20_30253889_30310656_BCL2L1_NM_-	265.158	6.13899	1.00031	6.13707	8.40549e-10	1.60339e-08	20.8456	16.9131	14.0322	37.8976	2.03779	0	0.87111	0	159.26	243.015	374.193	383.524	622.885	500.7	598.452	1267.9	13.089	6.95971	3.75	9.88142	0.327154	0	0.14556	0	8.42003	0.118179	4.94638	-1.366	6.31238	BCL2L1	-	chr20_31720013_-
chr5:16815604-16815706:mpeak_124201	chr5_16666902_16936385_MYO10_NM_-	118.74	6.13861	1.28417	4.78021	1.75116e-06	1.07448e-05	10.0059	12.4623	1.16935	21.2227	0	0	0.87111	0	163.429	113.941	170.726	251.64	250.649	174.273	253.493	475.957	6.12245	10.9375	0.684932	8.43373	0	0	0.343643	0	6.54465	0.0859107	5.68644	-0.722225	6.40866	MYO10	chr5:16815638:-	-
chr19:33073582-33073646:mpeak_78969	chr19_33072093_33078158_PDCD5_NM_+	617.819	6.13836	1.09081	5.62734	1.83007e-08	2.21938e-07	38.3558	147.767	46.7741	142.495	0.679264	0.670281	6.96888	0	963.899	759.31	184.758	1779.67	756.021	1153.55	1304.92	2599.25	3.97924	19.4607	25.3165	8.00681	0.0898473	0.0581058	0.534045	0	14.1908	0.1705	5.49595	-0.656771	6.15272	PDCD5	-	chr19_32582730_+
chr6:157158232-157158284:mpeak_140189	chr6_157099063_157527300_ARID1B_NM_+	72.2597	6.13825	1.40725	4.36189	1.28942e-05	5.89621e-05	9.17205	0	0	12.1272	0	0	0	0	85.0499	81.0049	93.5482	101.566	95.097	182.987	202.097	293.507	10.7843	0	0	11.9403	0	0	0	0	5.68115	0	Inf	-1.09908	Inf	ARID1B	-	-
chr16:1368591-1368719:mpeak_58547	chr16_1359153_1374730_UBE2I_NM_+	538.701	6.13822	1.19846	5.12176	3.02692e-07	2.43479e-06	30.0176	76.5541	28.0645	9.09543	0	2.01084	0.87111	0	1089.81	642.698	211.653	1376.44	592.318	929.01	1215.2	2415.48	2.7544	11.9114	13.2597	0.660793	0	0.21645	0.0716846	0	7.14655	0.0720337	5.64019	-0.633691	6.27388	UBE2I	-	-
chr9:72876834-72877250:mpeak_161676	chr9_72873877_72967106_SMC5_NM_+	164.644	6.13798	0.963395	6.37119	1.87564e-10	4.36786e-09	364.38	518.966	181.25	244.061	23.7743	31.5032	19.1644	15.8652	80.047	24.9246	8.18547	97.0179	59.096	179.635	204.711	581.725	455.208	2082.14	2214.29	251.562	40.2299	17.5373	9.3617	2.72727	1250.8	17.464	3.8571	-2.2862	6.1433	SMC5	-	-
chr17:65403393-65403448:mpeak_71651	chr17_65373396_65688687_PITPNC1_NM_+	11.0869	6.13773	1.73944	3.52856	0.000417826	0.0011747	6.67058	4.45082	0	3.03181	0	0	0	0	5.83676	8.01148	1.16935	25.7704	2.71706	26.141	23.52	70.0714	114.286	55.5556	0	11.7647	0	0	0	0	45.4015	0	Inf	-1.58597	Inf	PITPNC1	-	-
chr8:68199772-68199936:mpeak_155208	chr8_68111333_68255912_ARFGEF1_NM_-	25.8502	6.137	1.60701	3.81889	0.000134054	0.000436518	5.83676	5.34098	0	10.6113	0	0.670281	0	0	35.0205	8.01148	2.33871	43.9612	19.6987	66.3578	53.1377	162.618	16.6667	66.6667	0	24.1379	0	1.0101	0	0	26.8678	0.252525	5.02269	-1.7564	6.7791	ARFGEF1	-	chr8_67287606_-
chr12:107472097-107472187:mpeak_39280	chr12_107385779_107487635_CRY1_NM_-	23.4742	6.13633	1.51147	4.05983	4.91088e-05	0.000183951	10.0059	4.45082	7.01612	6.06362	0	0.670281	0	1.3221	28.35	2.67049	1.16935	33.3499	26.4913	38.8763	67.0754	148.075	35.2941	166.667	600	18.1818	0	1.72414	0	0.892857	205.036	0.654249	3.78877	-2.09765	5.88643	CRY1	-	chr12_107078349_-
chr1:91470446-91470574:mpeak_6244	chr1_91382547_91487812_ZNF644_NM_-	16.8051	6.13615	1.42165	4.31621	1.58734e-05	7.03232e-05	4.16911	6.23115	0	6.06362	0	0	0	0	9.17205	11.5721	21.0484	27.2863	25.1328	29.4924	34.8444	93.8692	45.4545	53.8462	0	22.2222	0	0	0	0	30.3807	0	Inf	-1.4082	Inf	ZNF644	chr1:91470525:-	chr1_91004966_-
chr5:242642-242692:mpeak_123518	chr5_218337_256448_SDHA_NM_+	172.998	6.13604	1.63859	3.74471	0.0001806	0.0005657	0	1.78033	0	21.2227	0	0	0	1.3221	249.313	101.479	31.5725	242.545	363.406	431.661	464.301	859.366	0	1.75439	0	8.75	0	0	0	0.153846	2.6261	0.0384615	4.12092	-1.76149	5.8824	SDHA	chr5:242650:+	chr5_242577_+
chr18:76888436-76888521:mpeak_76420	chr18_76829274_77137246_ATP9B_NM_+	19.8585	6.13557	1.26567	4.84767	1.24918e-06	8.05144e-06	5.83676	8.01148	1.16935	9.09543	0	0	0	0	20.0117	25.8148	25.7258	31.834	38.0388	34.1843	45.2977	72.7156	29.1667	31.0345	4.54545	28.5714	0	0	0	0	23.3295	0	Inf	-0.879749	Inf	ATP9B	-	chr18_79128518_+
chr12:118841112-118841164:mpeak_40314	chr12_118814357_118852139_SUDS3_NM_+	44.6864	6.13526	1.56159	3.92886	8.53494e-05	0.000294878	2.50147	9.79181	3.50806	0	0	0	0	0	53.3646	29.3754	15.2016	92.4702	34.6425	71.7201	70.5599	331.847	4.6875	33.3333	23.0769	0	0	0	0	0	15.2744	0	Inf	-1.41789	Inf	SUDS3	-	-
chr7:140091923-140091981:mpeak_150455	chr7_140035304_140098350_SLC37A3_NM_-	75.2	6.13478	1.00679	6.09343	1.10516e-09	2.02165e-08	15.8426	24.0344	10.5242	6.06362	1.35853	1.34056	0	0	66.7058	44.5082	38.5886	84.8907	138.57	207.117	223.875	339.78	23.75	54	27.2727	7.14286	0.980392	0.647249	0	0	28.0414	0.40691	4.38681	-1.95405	6.34085	SLC37A3	-	-
chr1:21373528-21373748:mpeak_1617	chr1_21133993_21503381_EIF4G3_NM_-	61.5769	6.13471	0.932722	6.57721	4.79346e-11	1.32294e-09	37.522	21.3639	26.8951	21.2227	2.71706	0	0	0	67.5396	64.0918	92.3789	57.6044	110.72	138.748	128.924	215.503	55.5556	33.3333	29.1139	36.8421	2.45399	0	0	0	38.7112	0.613497	5.29947	-1.07649	6.37596	EIF4G3	-	-
chr9:127531575-127531684:mpeak_164535	chr9_127285072_127533589_NR6A1_NM_-mpeak_164535	15.8767	6.1347	1.25836	4.87517	1.08713e-06	7.169e-06	10.8397	9.79181	3.50806	10.6113	0	0	0.87111	0	19.1779	12.4623	26.8951	12.1272	27.8498	42.2277	28.7466	48.9178	56.5217	78.5714	13.0435	87.5	0	0	3.0303	0	58.9092	0.757576	5.31805	-1.06406	6.38211	NR6A1	-	-
chr9:15424681-15424782:mpeak_159692	chr9_15422781_15459716_SNAPC3_NM_+	26.5888	6.13447	1.25773	4.87741	1.07486e-06	7.0967e-06	5.00293	8.01148	2.33871	10.6113	0	0	0	0	34.1867	35.6066	33.9112	42.4453	75.3983	33.5141	50.5244	93.8692	14.6341	22.5	6.89655	25	0	0	0	0	17.2577	0	Inf	-0.793433	Inf	SNAPC3	-	-
chr1:46136235-46136531:mpeak_4265	chr1_46094080_46152302_GPBP1L1_NM_-	170.604	6.13433	0.738233	8.30949	9.6117e-17	1.16969e-14	146.753	129.074	116.935	104.597	4.75485	6.70281	2.61333	1.3221	120.07	115.721	189.435	244.061	232.988	256.718	277.884	780.04	122.222	111.538	61.7284	42.8571	2.04082	2.61097	0.940439	0.169492	84.5866	1.44043	5.01393	-1.20936	6.22329	GPBP1L1	-	-
chr10:1090285-1090582:mpeak_16028	chr10_1087444_1095061_IDI1_NM_-	70.3848	6.13358	0.881322	6.95952	3.41438e-12	1.30617e-10	81.7146	112.161	97.0563	103.082	2.03779	1.34056	1.74222	1.3221	95.8896	63.2017	42.0967	133.4	47.5485	107.915	47.911	187.738	85.2174	177.465	230.556	77.2727	4.28571	1.24224	3.63636	0.704225	142.628	2.46713	5.93444	-0.225202	6.15964	IDI1	-	-
chr17:27241887-27241945:mpeak_67408	chr17_27233535_27278508_PHF12_NM_-	20.0251	6.13317	1.14393	5.36147	8.25459e-08	8.07721e-07	23.347	32.9361	15.2016	42.4453	2.03779	0	0.87111	3.9663	20.8456	5.34098	1.16935	13.6431	14.2646	30.1627	34.8444	79.3261	112	616.667	1300	311.111	14.2857	0	2.5	5	584.944	5.44643	4.0506	-1.95171	6.00231	PHF12	chr17:27241895:-	chr17_28914878_-
chr17:18794599-18794666:mpeak_66778	chr17_18759611_18833852_PRPSAP2_NM_+	34.0841	6.13304	1.49075	4.11406	3.88764e-05	0.000150864	16.6764	8.01148	0	13.6431	0	1.34056	0	0	35.0205	25.8148	4.67741	60.6362	41.4351	71.0498	76.6576	190.383	47.619	31.0345	0	22.5	0	1.88679	0	0	25.2884	0.471698	4.8376	-1.58907	6.42667	PRPSAP2	chr17:18794654:+	-
chr2:85361726-85361781:mpeak_88354	chr2_85360582_85536151_TCF7L1_NM_+	3.8864	6.13256	1.69397	3.62023	0.000294341	0.000865418	3.33529	7.12131	0	6.06362	0	0	0	0	4.16911	5.34098	2.33871	0	4.07559	6.03253	7.83999	15.8652	80	133.333	0	Inf	0	0	0	0	Inf	0	Inf	-1.51285	Inf	TCF7L1	-	-
chr2:153573581-153573759:mpeak_92045	chr2_153512912_153573975_PRPF40A_NM_-	163.709	6.13234	0.831905	7.37145	1.68786e-13	9.16695e-12	77.5455	84.5656	64.3144	57.6044	2.03779	2.01084	1.74222	2.6442	294.339	134.415	56.1289	280.442	241.139	346.535	378.933	594.946	26.3456	62.9139	114.583	20.5405	0.84507	0.580271	0.45977	0.444444	56.0958	0.582389	5.0735	-1.02884	6.10234	PRPF40A	-	chr2_152717126_-
chr4:72054303-72054368:mpeak_119256	chr4_72053002_72433504_SLC4A4_NM_+	3.28723	6.13218	2.05687	2.98132	0.00287007	0.00638585	2.50147	0.890164	2.33871	18.1909	0	0.670281	0.87111	1.3221	2.50147	0	0	0	0	4.02169	8.7111	10.5768	100	Inf	Inf	Inf	NaN	16.6667	10	12.5	Inf	NaN	3.06244	-3.22008	6.28252	SLC4A4	chr4:72054360:+	chr4_71188648_+
chr20:5558543-5558617:mpeak_97754	chr20_5528496_5591672_GPCPD1_NM_-	139.696	6.13195	1.23058	4.98299	6.26096e-07	4.49307e-06	4.16911	4.45082	0	10.6113	0	0	0	0	137.581	164.68	199.959	147.043	332.16	353.909	331.893	548.672	3.0303	2.7027	0	7.21649	0	0	0	0	3.23738	0	Inf	-1.27079	Inf	GPCPD1	-	-
chr14:73480423-73480561:mpeak_49100	chr14_73437822_73493920_ZFYVE1_NM_-	102.981	6.13182	1.15232	5.32129	1.03036e-07	9.76274e-07	14.175	25.8148	21.0484	15.159	0	1.34056	0	0	100.059	235.893	195.282	89.4384	290.046	246.664	236.942	175.839	14.1667	10.9434	10.7784	16.9492	0	0.543478	0	0	13.2094	0.13587	5.82883	-0.613322	6.44215	ZFYVE1	-	-
chr2:192155192-192155360:mpeak_94011	chr2_192110106_192288562_MYO1B_NM_+	154.309	6.13159	1.48303	4.13449	3.55743e-05	0.000139797	10.8397	3.56066	0	4.54771	0	0	0	1.3221	145.919	64.0918	54.9596	254.672	152.834	299.616	391.128	1085.45	7.42857	5.55556	0	1.78571	0	0	0	0.121803	3.69246	0.0304507	3.84115	-1.89228	5.73343	MYO1B	-	-
chr1:87367707-87367767:mpeak_6042	chr1_87329288_87380107_SEP15_NM_-	110.167	6.13029	2.11591	2.89723	0.00376472	0.00812038	0	2.67049	7.01612	15.159	0	0	0	0	241.809	62.3115	5.84676	309.245	36.6803	166.23	192.515	723.189	0	4.28571	120	4.90196	0	0	0	0	32.2969	0	Inf	-0.853209	Inf	SEP15	chr1:87367717:-	-
chr19:58064555-58064613:mpeak_82412	chr19_58054611_58071231_ZNF550_NM_-	19.2927	6.12989	1.36987	4.47478	7.64894e-06	3.78419e-05	6.67058	1.78033	3.50806	9.09543	0	0	0	0	27.5161	12.4623	15.2016	36.3817	20.3779	36.1952	54.8799	84.6145	24.2424	14.2857	23.0769	25	0	0	0	0	21.6513	0	Inf	-1.09853	Inf	ZNF550	-	-
chr13:20543029-20543089:mpeak_41582	chr13_20532809_20659961_ZMYM2_NM_+	46.7108	6.12986	1.31265	4.66983	3.01443e-06	1.70979e-05	7.5044	8.90164	0	9.09543	0	1.34056	0	0	39.1897	35.6066	19.879	34.8658	65.2094	118.64	117.6	289.54	19.1489	25	0	26.087	0	1.12994	0	0	17.559	0.282486	4.24967	-2.18972	6.43939	ZMYM2	-	-
chr6:149658975-149659213:mpeak_139756	chr6_149539059_149730712_TAB2_NM_+	61.7399	6.1297	1.05321	5.82004	5.88345e-09	8.46661e-08	110.898	179.813	85.3628	115.209	10.8682	9.38394	13.9378	3.9663	20.8456	9.79181	2.33871	37.8976	21.0572	38.8763	61.8488	265.742	532	1836.36	3650	304	51.6129	24.1379	22.5352	1.49254	1580.59	24.9446	3.68656	-2.45097	6.13753	TAB2	-	-
chr3:183355263-183355351:mpeak_115333	chr3_183353410_183396873_KLHL24_NM_+	40.8693	6.12941	0.885951	6.91845	4.56617e-12	1.6787e-10	58.3676	112.161	45.6048	189.488	1.35853	0	2.61333	3.9663	26.6823	35.6066	22.2177	24.2545	29.8876	45.5791	24.3911	31.7304	218.75	315	205.263	781.25	4.54545	0	10.7143	12.5	380.066	6.93994	5.67518	-0.274869	5.95005	KLHL24	chr3:183355314:+	chr3_183637524_+
chr11:134110009-134110069:mpeak_32173	chr11_134094498_134115337_VPS26B_NM_+	83.6917	6.12933	1.28798	4.75887	1.94677e-06	1.17871e-05	10.0059	16.9131	2.33871	3.03181	0	0.670281	0	0	76.7117	114.831	125.121	98.5338	180.005	137.408	174.222	399.275	13.0435	14.7287	1.86916	3.07692	0	0.487805	0	0	8.17956	0.121951	5.59015	-1.10148	6.69164	VPS26B	-	-
chr3:184047041-184047126:mpeak_115455	chr3_184032282_184052514_EIF4G1_NM_+	1153.48	6.12927	0.938768	6.52906	6.61858e-11	1.75078e-09	465.273	324.02	176.572	227.386	15.6231	11.3948	5.22666	0	2507.3	1053.06	468.91	1776.64	1223.35	2211.26	1919.93	6069.77	18.5567	30.7692	37.6559	12.7986	1.27707	0.515308	0.272232	0	24.9451	0.516152	5.2097	-0.97651	6.18621	EIF4G1	-	-
chr19:59056781-59056905:mpeak_82664	chr19_59055835_59061743_TRIM28_NM_+	767.198	6.12862	1.31594	4.65723	3.20492e-06	1.79941e-05	5.83676	5.34098	4.67741	24.2545	0	0	0	0	1187.36	1014.79	1424.27	2081.34	1257.32	908.901	1127.22	3233.86	0.491573	0.526316	0.328407	1.16533	0	0	0	0	0.627907	0	Inf	-0.193561	Inf	TRIM28	-	-
chr6:20606658-20606786:mpeak_134189	chr6_20534687_21231078_CDKAL1_NM_+	7.12856	6.12839	1.70439	3.59566	0.00032357	0.000938653	10.8397	0	2.33871	3.03181	0	0	0	0	7.5044	1.78033	7.01612	10.6113	2.71706	12.0651	21.7777	34.3746	144.444	0	33.3333	28.5714	0	0	0	0	51.5873	0	Inf	-1.39823	Inf	CDKAL1	-	-
chr6:107814476-107814655:mpeak_137893	chr6_107811316_107979410_SOBP_NM_+	13.4179	6.12827	1.51742	4.0386	5.37715e-05	0.000198817	5.83676	13.3525	3.50806	0	0	0	0	0	13.3412	14.2426	15.2016	24.2545	14.9438	9.38394	25.2622	75.3598	43.75	93.75	23.0769	0	0	0	0	0	40.1442	0	Inf	-0.898257	Inf	SOBP	-	-
chr2:192200304-192200470:mpeak_94030	chr2_192110106_192288562_MYO1B_NM_+	157.181	6.12824	1.34496	4.55644	5.20285e-06	2.72814e-05	21.6794	12.4623	0	28.8022	0	0.670281	2.61333	0	145.919	64.0918	54.9596	254.672	152.834	299.616	391.128	1085.45	14.8571	19.4444	0	11.3095	0	0.223714	0.668151	0	11.4028	0.222966	4.26071	-1.89228	6.15299	MYO1B	-	-
chr7:44484712-44484761:mpeak_144839	chr7_44425720_44530385_NUDCD3_NM_-	211.842	6.12786	1.30735	4.68723	2.7693e-06	1.58917e-05	8.33822	1.78033	3.50806	1.5159	0	0	0	0	155.091	219.871	281.814	244.061	471.409	397.477	409.422	1195.18	5.37634	0.809717	1.24481	0.621118	0	0	0	0	2.013	0	Inf	-1.45721	Inf	NUDCD3	-	-
chr10:72618275-72618329:mpeak_19959	chr10_72575703_72636951_SGPL1_NM_+	71.7433	6.12778	1.36456	4.49067	7.10011e-06	3.55244e-05	5.00293	4.45082	0	6.06362	0	0	0	0	70.8749	74.7738	45.6048	104.597	106.644	131.375	146.346	452.159	7.05882	5.95238	0	5.7971	0	0	0	0	4.70208	0	Inf	-1.49954	Inf	SGPL1	-	-
chr1:117130578-117130638:mpeak_7750	chr1_117120184_117210377_IGSF3_NM_-	81.5454	6.12777	1.22666	4.9955	5.8682e-07	4.25417e-06	5.83676	3.56066	8.18547	13.6431	0	0	0.87111	0	89.219	87.2361	73.6692	121.272	144.683	220.523	175.093	360.934	6.54206	4.08163	11.1111	11.25	0	0	0.497512	0	8.2462	0.124378	5.16375	-1.27894	6.44269	IGSF3	-	-
chr4:13485107-13485198:mpeak_117395	chr4_13370274_13485989_RAB28_NM_-	17.5932	6.12772	1.44322	4.24585	2.17764e-05	9.20753e-05	6.67058	6.23115	2.33871	9.09543	0	3.35141	0.87111	0	9.17205	0.890164	0	7.57952	8.15117	34.8546	62.7199	129.566	72.7273	700	Inf	120	0	9.61538	1.38889	0	Inf	2.75107	2.52691	-3.73739	6.26429	RAB28	-	-
chr16:89452526-89452641:mpeak_64542	chr16_89353521_89556969_ANKRD11_NR_-mpeak_64542	43.2145	6.12769	1.65817	3.69546	0.000219487	0.000670047	15.8426	17.8033	2.33871	22.7386	0.679264	0.670281	0.87111	5.28841	45.0264	4.45082	0	18.1909	1.35853	48.9305	74.9154	432.327	35.1852	400	Inf	125	50	1.36986	1.16279	1.22324	Inf	13.439	2.96723	-3.04251	6.00973	ANKRD11	-	chr16_89386160_-
chr19:44438325-44438530:mpeak_80583	chr19_44419352_44439411_ZNF45_NM_-	16.2322	6.12741	1.42336	4.30488	1.67073e-05	7.34472e-05	0.833822	3.56066	1.16935	13.6431	0	0	0	0	16.6764	20.4738	16.3709	15.159	32.6047	34.1843	24.3911	80.6482	5	17.3913	7.14286	90	0	0	0	0	29.8835	0	Inf	-1.323	Inf	ZNF45	-	chr19_43934272_-
chr10:61599590-61599652:mpeak_19365	chr10_61552869_61666414_CCDC6_NM_-	72.9483	6.12731	1.42726	4.29306	1.7623e-05	7.68418e-05	6.67058	4.45082	2.33871	6.06362	0.679264	0	0	0	98.3911	57.8607	15.2016	72.7634	42.1144	204.436	223.875	432.327	6.77966	7.69231	15.3846	8.33333	1.6129	0	0	0	9.54748	0.403226	4.84511	-1.88617	6.73128	CCDC6	-	-
chr2:128642094-128642186:mpeak_90961	chr2_128622779_128643514_AMMECR1L_NM_-	200.413	6.12705	0.936249	6.54425	5.97961e-11	1.60426e-09	98.3911	179.813	65.4838	228.902	0.679264	0.670281	0	3.9663	524.474	470.007	236.209	489.637	171.175	171.592	207.324	358.289	18.7599	38.2576	27.7228	46.7492	0.396825	0.390625	0	1.10701	32.8724	0.473615	6.75106	0.921315	5.82974	AMMECR1L	chr2:128642128:-	-
chr12:124017360-124017551:mpeak_40995	chr12_123957229_124018265_RILPL1_NM_-	25.1403	6.12619	0.854984	7.16527	7.76314e-13	3.522e-11	35.0205	56.0803	18.7096	60.6362	2.71706	0.670281	3.48444	1.3221	9.17205	13.3525	17.5403	10.6113	33.9632	28.8221	40.071	70.0714	381.818	420	106.667	571.429	8	2.32558	8.69565	1.88679	369.978	5.22701	4.37863	-1.77079	6.14942	RILPL1	chr12:124017363:-;chr12:124017455:-	chr12_123532818_-
chr7:93519142-93519215:mpeak_147128	chr7_93516208_93520303_TFPI2_NM_-	180.034	6.12607	1.37324	4.46105	8.15593e-06	3.98954e-05	6.67058	3.56066	1.16935	12.1272	0	0	0	0	230.969	263.489	108.75	375.944	156.91	406.19	397.226	917.538	2.88809	1.35135	1.07527	3.22581	0	0	0	0	2.13513	0	Inf	-0.939489	Inf	TFPI2	chr7:93519150:-	chr7_93889835_-
chr20:31411159-31411219:mpeak_98988	chr20_31407698_31436477_MAPRE1_NM_+	242.349	6.12574	1.47048	4.1658	3.10266e-05	0.000124317	45.8602	56.0803	5.84676	9.09543	0	0.670281	0	0	634.539	577.717	80.6853	1041.43	170.495	296.935	322.311	635.931	7.22733	9.70724	7.24638	0.873362	0	0.225734	0	0	6.26358	0.0564334	7.44608	0.71139	6.73469	MAPRE1	-	-
chr12:133404247-133404338:mpeak_41433	chr12_133349880_133405426_GOLGA3_NM_-	320.027	6.12553	1.05953	5.78136	7.40973e-09	1.03443e-07	13.3412	19.5836	9.35482	24.2545	0.679264	0	0.87111	2.6442	289.336	258.148	126.29	412.326	476.844	666.26	744.799	2075.7	4.61095	7.58621	7.40741	5.88235	0.14245	0	0.116959	0.127389	6.37173	0.0966994	3.9875	-1.86765	5.85515	GOLGA3	chr12:133404250:-	chr12_132827669_-
chr16:75097473-75097524:mpeak_63636	chr16_75032914_75141630_ZNRF1_NM_+mpeak_63636	44.7595	6.12494	1.25292	4.88853	1.01591e-06	6.76258e-06	2.50147	3.56066	4.67741	9.09543	0	0	0	0	55.0323	58.7508	59.637	33.3499	91.7007	97.1908	103.662	196.993	4.54545	6.06061	7.84314	27.2727	0	0	0	0	11.4305	0	Inf	-1.24342	Inf	ZNRF1	-	-
chr3:49830970-49831023:mpeak_109136	chr3_49828320_49837268_CDHR4_NM_-	3.27327	6.12486	1.73489	3.53039	0.00041494	0.00116759	2.50147	7.12131	2.33871	3.03181	0.679264	2.01084	0	2.6442	0	0.890164	0	0	2.03779	6.70281	5.22666	17.1873	Inf	800	Inf	Inf	33.3333	30	0	15.3846	Inf	19.6795	1.49094	-5.12923	6.62017	CDHR4	-	chr3_49793537_-
chr4:164435779-164435863:mpeak_122688	chr4_164415672_164440485_TMA16_NM_+	92.2635	6.12464	1.3292	4.60776	4.07034e-06	2.21285e-05	8.33822	0.890164	2.33871	10.6113	0	0	0	0	131.744	102.369	61.9757	183.424	151.476	199.744	210.809	412.496	6.32911	0.869565	3.77358	5.78512	0	0	0	0	4.18935	0	Inf	-1.02313	Inf	TMA16	-	-
chr10:120828535-120828666:mpeak_23411	chr10_120795780_120840334_EIF3A_NM_-	287.786	6.124	1.23333	4.96541	6.85574e-07	4.85315e-06	18.3441	9.79181	2.33871	4.54771	0	0	0	1.3221	416.911	404.135	442.015	278.926	766.889	643.47	535.732	1080.16	4.4	2.42291	0.529101	1.63043	0	0	0	0.122399	2.24561	0.0305998	4.72737	-0.972739	5.70011	EIF3A	-	-
chr17:70588167-70588503:mpeak_71894	chr17_70400957_70588943_LINC00673_NR_-	26.512	6.12392	1.32407	4.62508	3.7445e-06	2.05622e-05	4.16911	10.682	17.5403	28.8022	0	0	0	0	45.0264	57.8607	42.0967	63.668	16.3023	27.4815	41.8133	68.7493	9.25926	18.4615	41.6667	45.2381	0	0	0	0	28.6564	0	Inf	0.434925	Inf	LINC00673	-	-
chr18:44413938-44414047:mpeak_75343	chr18_44392575_44497495_PIAS2_NM_-	19.6638	6.12388	1.37853	4.44231	8.89975e-06	4.29385e-05	3.33529	3.56066	12.8629	16.675	0.679264	0	0.87111	0	13.3412	10.682	8.18547	31.834	19.0194	42.898	40.9422	109.734	25	33.3333	157.143	52.381	3.57143	0	2.12766	0	66.9643	1.42477	4.55459	-1.731	6.28559	PIAS2	-	-
chr2:25020225-25020480:mpeak_83917	chr2_25016174_25042222_CENPO_NM_+	118.487	6.12381	1.11776	5.47865	4.28572e-08	4.62228e-07	51.697	19.5836	8.18547	27.2863	2.03779	1.34056	0.87111	0	158.426	58.7508	44.4354	177.361	145.363	179.635	247.395	773.429	32.6316	33.3333	18.4211	15.3846	1.40187	0.746269	0.352113	0	24.9426	0.625063	4.65084	-1.61628	6.26713	CENPO	-	-
chr15:72832549-72832683:mpeak_55959	chr15_72766666_72875548_ARIH1_NM_+	317.201	6.1238	0.915274	6.69067	2.22148e-11	6.74601e-10	644.545	601.751	560.12	374.428	26.4913	17.4273	16.5511	22.4757	307.68	139.756	32.7419	289.538	87.6251	417.585	428.586	1107.92	209.485	430.573	1710.71	129.319	30.2326	4.17335	3.86179	2.02864	620.023	10.0741	4.71658	-1.40738	6.12397	ARIH1	-	-
chr16:68123249-68123321:mpeak_62832	chr16_68119268_68260252_NFATC3_NM_+	166.451	6.12364	1.30599	4.68889	2.74693e-06	1.57842e-05	6.67058	7.12131	0	6.06362	0	0	0	0	245.978	152.218	119.274	319.856	305.669	359.271	362.382	778.718	2.71186	4.67836	0	1.89573	0	0	0	0	2.32149	0	Inf	-1.10897	Inf	NFATC3	-	-
chr14:24770024-24770564:mpeak_45967	chr14_24769059_24774143_NOP9_NM_+	181.877	6.12341	1.22266	5.00827	5.49222e-07	4.01842e-06	29.1838	21.3639	1.16935	19.7068	0.679264	0.670281	0	0	193.447	257.257	392.903	244.061	374.275	390.774	409.422	575.114	15.0862	8.3045	0.297619	8.07453	0.181488	0.171527	0	0	7.94071	0.0882537	5.72586	-0.685775	6.41163	NOP9	-	-
chr2:24524517-24524626:mpeak_83838	chr2_24426652_24583397_ITSN2_NM_-	8.23826	6.12319	1.407	4.35196	1.34924e-05	6.11958e-05	12.5073	17.8033	16.3709	18.1909	2.03779	0.670281	0	0	6.67058	0	4.67741	3.03181	3.39632	4.69197	8.7111	33.0525	187.5	Inf	350	600	60	14.2857	0	0	Inf	18.5714	4.58227	-1.79361	6.37587	ITSN2	-	-
chr5:56506810-56506880:mpeak_125494	chr5_56469774_56558420_GPBP1_NM_+	148.127	6.12318	1.65357	3.70302	0.00021305	0.000652468	5.83676	0.890164	0	16.675	0	0	0.87111	0	198.45	85.4558	8.18547	266.799	173.892	347.876	385.902	879.197	2.94118	1.04167	0	6.25	0	0	0.225734	0	2.55821	0.0564334	4.74763	-1.6768	6.42442	GPBP1	-	-
chr20:37396274-37396336:mpeak_99793	chr20_37377096_37400201_ACTR5_NM_+	58.3315	6.12286	1.48661	4.11869	3.81036e-05	0.000148393	4.16911	5.34098	1.16935	4.54771	0	0	0	0	105.895	22.2541	21.0484	89.4384	38.7181	115.959	158.542	366.222	3.93701	24	5.55556	5.08475	0	0	0	0	9.64433	0	Inf	-1.50953	Inf	ACTR5	-	-
chr8:103387271-103387330:mpeak_156833	chr8_103266742_103424917_UBR5_NM_-	50.8446	6.12271	1.53818	3.9805	6.8771e-05	0.000245737	15.0088	4.45082	0	0	0	0.670281	0.87111	0	38.3558	15.1328	11.6935	53.0567	62.4923	105.904	115.858	390.02	39.1304	29.4118	0	0	0	0.632911	0.75188	0	17.1355	0.346198	3.65818	-2.51163	6.16981	UBR5	-	-
chr20:49155131-49155217:mpeak_100665	chr20_49126857_49199228_PTPN1_NM_+	246.96	6.12251	1.33852	4.57408	4.78313e-06	2.54121e-05	5.83676	2.67049	0	10.6113	0	0	0	0	356.042	392.562	113.427	301.665	392.615	638.778	679.465	1057.68	1.63934	0.680272	0	3.51759	0	0	0	0	1.4593	0	Inf	-1.25041	Inf	PTPN1	-	-
chr17:63532832-63532891:mpeak_71427	chr17_63526220_63557740_AXIN2_NM_-	12.2521	6.12219	1.41345	4.33139	1.48171e-05	6.63026e-05	5.00293	14.2426	5.84676	4.54771	0	0	0	0	20.0117	24.0344	17.5403	6.06362	21.0572	46.9197	6.96888	23.7978	25	59.2593	33.3333	75	0	0	0	0	48.1481	0	Inf	-0.545595	Inf	AXIN2	-	-
chr5:17221375-17221451:mpeak_124258	chr5_17216931_17275316_BASP1_NM_+	1055.39	6.12149	1.29779	4.71684	2.39535e-06	1.40269e-05	12.5073	7.12131	0	28.8022	0	0	0	2.6442	912.202	1037.93	1250.04	1562.9	2310.18	2492.11	2689.99	4579.76	1.37112	0.686106	0	1.84287	0	0	0	0.0577367	0.975023	0.0144342	4.19502	-1.3417	5.53673	BASP1	chr5:17221439:+	-
chrX:53235212-53235462:mpeak_168334	chrX_53222514_53254604_KDM5C_NM_-	80.7909	6.12094	1.30394	4.6942	2.67657e-06	1.54541e-05	2.50147	5.34098	5.84676	18.1909	0	0	0	0	130.076	115.721	112.258	156.138	110.041	124.002	148.96	363.578	1.92308	4.61538	5.20833	11.6505	0	0	0	0	5.84932	0	Inf	-0.537986	Inf	KDM5C	chrX:53235299:-	-
chr16:89426656-89426738:mpeak_64534	chr16_89353521_89556969_ANKRD11_NR_-mpeak_64534	40.4204	6.12065	2.2126	2.76627	0.00567018	0.0117161	2.50147	3.56066	5.84676	7.57952	2.03779	0	0	0	45.0264	4.45082	0	18.1909	1.35853	48.9305	74.9154	432.327	5.55556	80	Inf	41.6667	150	0	0	0	Inf	37.5	3.25754	-3.04251	6.30004	ANKRD11	-	-
chr4:144445887-144446135:mpeak_122106	chr4_144434615_144474271_SMARCA5_NM_+	58.4072	6.12059	1.44053	4.24886	2.14863e-05	9.10019e-05	25.8485	17.8033	5.84676	51.5408	0	0	0	3.9663	95.0558	40.0574	7.01612	131.884	40.7559	93.1691	89.7243	331.847	27.193	44.4444	83.3333	39.0805	0	0	0	1.19522	48.5128	0.298805	4.67098	-1.01953	5.69051	SMARCA5	-	-
chr1:93813405-93813473:mpeak_6473	chr1_93811477_93826049_DR1_NM_+	84.2359	6.12033	1.36342	4.48896	7.15724e-06	3.5752e-05	5.00293	7.12131	5.84676	22.7386	0	0	0	0	168.432	135.305	54.9596	260.736	100.531	99.2016	145.475	342.424	2.9703	5.26316	10.6383	8.72093	0	0	0	0	6.89817	0	Inf	-0.150691	Inf	DR1	-	-
chr3:171945318-171945459:mpeak_114902	chr3_171757417_172114953_FNDC3B_NM_+	81.3973	6.11998	1.22235	5.00673	5.53633e-07	4.04708e-06	4.16911	3.56066	3.50806	4.54771	0	0	0	0	68.3734	113.941	108.75	48.509	225.516	236.609	215.164	269.709	6.09756	3.125	3.22581	9.375	0	0	0	0	5.45584	0	Inf	-1.47964	Inf	FNDC3B	-	chr3_172227580_+
chr10:103183778-103183836:mpeak_22342	chr10_103113789_103312911_BTRC_NM_+	49.6288	6.1199	1.2426	4.9251	8.43184e-07	5.78403e-06	4.16911	8.01148	5.84676	4.54771	0.679264	0	0	0	54.1985	39.1672	43.2661	48.509	88.3044	110.596	126.311	260.454	7.69231	20.4545	13.5135	9.375	0.769231	0	0	0	12.7588	0.192308	5.05461	-1.66146	6.71607	BTRC	-	-
chr5:179164312-179164452:mpeak_132754	chr5_179159850_179200895_MAML1_NM_+	45.65	6.11986	1.27405	4.80346	1.5595e-06	9.71895e-06	11.6735	13.3525	5.84676	3.03181	0	0.670281	1.74222	0	41.6911	14.2426	9.35482	51.5408	53.6619	91.1583	140.249	292.184	28	93.75	62.5	5.88235	0	0.735294	1.24224	0	47.5331	0.494383	3.81288	-2.3048	6.11768	MAML1	-	-
chr12:53855283-53855434:mpeak_36086	chr12_53845885_53873189_PCBP2_NM_+	1019.96	6.11923	1.32759	4.6093	4.04033e-06	2.19832e-05	9.17205	8.90164	1.16935	10.6113	0	0	0	0	1530.06	1719.8	845.442	2534.59	1269.54	1569.13	1812.78	5008.12	0.599455	0.517598	0.138313	0.41866	0	0	0	0	0.418507	0	Inf	-0.542973	Inf	PCBP2	-	-
chr4:1228360-1228565:mpeak_116588	chr4_1206211_1242908_CTBP1_NM_-	391.827	6.11842	0.930735	6.57375	4.90652e-11	1.35034e-09	138.415	266.159	120.443	221.322	9.5097	7.37309	6.96888	2.6442	427.751	377.43	60.8063	691.253	364.086	648.162	728.248	2198.65	32.3587	70.5189	198.077	32.0175	2.61194	1.13754	0.956938	0.120265	83.243	1.20667	4.81599	-1.33889	6.15489	CTBP1	chr4:1228475:-	chr4_1234691_-
chr8:103406226-103406361:mpeak_156841	chr8_103266742_103424917_UBR5_NM_-	58.6175	6.11797	0.952862	6.42063	1.35713e-10	3.29169e-09	40.8573	23.1443	47.9435	22.7386	3.39632	3.35141	2.61333	1.3221	38.3558	15.1328	11.6935	53.0567	62.4923	105.904	115.858	390.02	106.522	152.941	410	42.8571	5.43478	3.16456	2.25564	0.338983	178.08	2.79849	3.65616	-2.51163	6.1678	UBR5	-	-
chr10:11595019-11595216:mpeak_16599	chr10_11505848_11653788_USP6NL_NM_-	13.743	6.11612	1.29157	4.7354	2.18624e-06	1.29869e-05	31.6853	20.4738	10.5242	37.8976	5.43411	3.35141	1.74222	1.3221	4.16911	0	0	7.57952	2.71706	17.4273	20.0355	55.5283	760	Inf	Inf	500	200	19.2308	8.69565	2.38095	Inf	57.5768	3.08542	-3.02615	6.11156	USP6NL	-	-
chr2:48123416-48123535:mpeak_86144	chr2_48035386_48132932_FBXO11_NM_-	171.759	6.11592	0.928965	6.58358	4.59247e-11	1.27911e-09	460.27	660.502	530.886	466.899	33.9632	14.0759	44.4266	33.0525	44.1926	8.01148	7.01612	39.4135	29.2084	53.6225	74.0443	248.555	1041.51	8244.44	7566.67	1184.62	116.279	26.25	60	13.2979	4509.31	53.9567	4.07711	-2.0393	6.11641	FBXO11	-	-
chr12:110339640-110339703:mpeak_39487	chr12_110338078_110354395_TCHP_NM_+	35.1132	6.11469	0.991531	6.16692	6.96338e-10	1.36004e-08	28.35	35.6066	26.8951	62.1521	0	0	2.61333	2.6442	13.3412	29.3754	40.9274	51.5408	46.19	62.3362	48.7821	111.057	212.5	121.212	65.7143	120.588	0	0	5.35714	2.38095	130.004	1.93452	4.86304	-0.989264	5.8523	TCHP	chr12:110339698:+	chr12_109901890_+
chr15:72823428-72823478:mpeak_55952	chr15_72766666_72875548_ARIH1_NM_+	176.692	6.11431	1.5386	3.97394	7.0693e-05	0.00025146	5.00293	7.12131	3.50806	0	0	0	0	0	307.68	139.756	32.7419	289.538	87.6251	417.585	428.586	1107.92	1.62602	5.09554	10.7143	0	0	0	0	0	4.35896	0	Inf	-1.40738	Inf	ARIH1	-	-
chr17:60615004-60615148:mpeak_71125	chr17_60556385_60689752_TLK2_NM_+	78.8641	6.11421	1.26409	4.83686	1.31905e-06	8.42433e-06	3.33529	4.45082	0	13.6431	0	0	0	0	116.735	100.589	100.564	71.2475	174.571	189.019	202.097	285.574	2.85714	4.42478	0	19.1489	0	0	0	0	6.60771	0	Inf	-1.12933	Inf	TLK2	-	-
chr20:49554781-49554839:mpeak_100744	chr20_49551773_49575060_DPM1_NM_-	41.7507	6.11408	1.29255	4.73026	2.24233e-06	1.32734e-05	27.5161	28.4853	12.8629	37.8976	0.679264	0	3.48444	0	55.8661	23.1443	2.33871	68.2157	29.8876	73.0607	70.5599	234.012	49.2537	123.077	550	55.5556	2.27273	0	4.93827	0	194.472	1.80275	4.68039	-1.4461	6.12649	DPM1	-	-
chr7:138921954-138922024:mpeak_150330	chr7_138916230_138982532_UBN2_NM_+	38.8276	6.114	1.33715	4.5724	4.82181e-06	2.55843e-05	3.33529	18.6934	2.33871	1.5159	0	0	0	0	47.5279	43.618	77.1773	60.6362	69.285	89.1474	78.3999	129.566	7.01754	42.8571	3.0303	2.5	0	0	0	0	13.8512	0	Inf	-0.67832	Inf	UBN2	-	-
chr22:36405294-36405349:mpeak_104723	chr22_36140296_36424585_RBFOX2_NM_-	203.746	6.114	1.30644	4.67991	2.87006e-06	1.63803e-05	3.33529	1.78033	0	13.6431	0	0	0	0	201.785	246.575	260.766	203.131	413.672	455.791	533.99	925.471	1.65289	0.722022	0	6.71642	0	0	0	0	2.27283	0	Inf	-1.35215	Inf	RBFOX2	-	-
chr2:39596040-39596157:mpeak_85400	chr2_39477846_39664453_MAP4K3_NM_-	8.58127	6.11381	1.81189	3.37428	0.000740096	0.00193077	7.5044	5.34098	7.01612	1.5159	0	0.670281	0	0	9.17205	0	1.16935	16.675	2.03779	12.7353	11.3244	62.1388	81.8182	Inf	600	9.09091	0	5.26316	0	0	Inf	1.31579	4.99518	-1.70754	6.70272	MAP4K3	-	-
chr20:62533325-62533395:mpeak_101370	chr20_62526454_62562817_DNAJC5_NM_+	408.979	6.1138	1.19956	5.0967	3.45626e-07	2.71774e-06	8.33822	9.79181	2.33871	18.1909	0	0	0	0	698.743	796.697	795.16	727.634	804.928	654.865	729.99	1296.98	1.19332	1.22905	0.294118	2.5	0	0	0	0	1.30412	0	Inf	-0.208184	Inf	DNAJC5	-	-
chr10:126632088-126632340:mpeak_23825	chr10_126630691_126673342_ZRANB1_NM_+	70.1555	6.11372	1.21746	5.02172	5.12113e-07	3.78703e-06	14.175	40.9475	3.50806	18.1909	1.35853	0	0	0	107.563	106.82	126.29	78.8271	139.928	149.473	146.346	189.061	13.1783	38.3333	2.77778	23.0769	0.970874	0	0	0	19.3416	0.242718	5.82139	-0.574742	6.39613	ZRANB1	-	chr10_124943638_+;chr10_124943674_+;chr10_124943771_+
chr3:47783057-47783298:mpeak_108855	chr3_47629796_47823405_SMARCC1_NM_-	569.248	6.11349	1.30306	4.69164	2.71027e-06	1.56097e-05	12.5073	2.67049	1.16935	0	0	0	0	0	675.396	609.762	691.088	694.284	1093.62	1445.13	1436.46	2445.89	1.85185	0.437956	0.169205	0	0	0	0	0	0.614753	0	Inf	-1.26569	Inf	SMARCC1	-	-
chr2:27656772-27657064:mpeak_84330	chr2_27651472_27664574_NRBP1_NM_+mpeak_84330	1254.9	6.11344	1.06741	5.72736	1.02007e-08	1.36388e-07	19.1779	22.2541	14.0322	30.3181	0	2.01084	0.87111	0	903.864	1499.04	2227.62	903.479	2793.13	1829.2	2043.62	7789.82	2.12177	1.48456	0.629921	3.3557	0	0.10993	0.0426257	0	1.89799	0.038139	4.89556	-1.38525	6.28081	NRBP1	-	-
chr1:51253618-51253675:mpeak_4484	chr1_50907195_51425936_FAF1_NM_-	60.3606	6.11291	1.31021	4.6656	3.07714e-06	1.73962e-05	13.3412	23.1443	1.16935	18.1909	0	0.670281	2.61333	0	63.3705	32.0459	4.67741	77.3111	82.8702	135.397	169.866	341.102	21.0526	72.2222	25	23.5294	0	0.49505	1.53846	0	35.4511	0.508378	4.08809	-2.03934	6.12743	FAF1	chr1:51253623:-	chr1_50787950_-
chr7:24632143-24632229:mpeak_143571	chr7_24612964_24727056_MPP6_NM_+	41.0835	6.11275	1.32543	4.61191	3.98994e-06	2.17348e-05	10.8397	6.23115	5.84676	13.6431	2.03779	0	0	0	35.8544	8.90164	30.4032	36.3817	31.9254	67.6984	81.0132	326.559	30.2326	70	19.2308	37.5	6.38298	0	0	0	39.2408	1.59574	4.16522	-2.18497	6.35019	MPP6	-	-
chr15:31198369-31198534:mpeak_52090	chr15_31196054_31233768_FAN1_NM_+	37.667	6.11237	1.32022	4.62982	3.65989e-06	2.0145e-05	12.5073	10.682	1.16935	63.668	0	0.670281	1.74222	5.28841	33.3529	12.4623	10.5242	22.7386	33.284	71.0498	69.6888	253.843	37.5	85.7143	11.1111	280	0	0.943396	2.5	2.08333	103.581	1.38168	3.51484	-2.43581	5.95065	FAN1	chr15:31198532:+	-
chr13:20544869-20545095:mpeak_41585	chr13_20532809_20659961_ZMYM2_NM_+	68.183	6.11201	0.863724	7.07635	1.48004e-12	6.22516e-11	95.0558	153.998	47.9435	51.5408	10.8682	4.02169	6.96888	0	39.1897	35.6066	19.879	34.8658	65.2094	118.64	117.6	289.54	242.553	432.5	241.176	147.826	16.6667	3.38983	5.92593	0	266.014	6.49561	3.99503	-2.18972	6.18475	ZMYM2	-	-
chr20:47615724-47615880:mpeak_100443	chr20_47538274_47649559_ARFGEF2_NM_+	21.44	6.11194	1.23539	4.94739	7.52168e-07	5.25628e-06	13.3412	5.34098	10.5242	6.06362	1.35853	0	0	1.3221	16.6764	17.8033	3.50806	13.6431	25.812	38.8763	61.8488	126.922	80	30	300	44.4444	5.26316	0	0	1.04167	113.611	1.57621	3.7178	-2.29544	6.01324	ARFGEF2	-	chr20_48999338_+
chr3:31621078-31621215:mpeak_107638	chr3_31573992_31677475_STT3B_NM_+	238.837	6.11193	1.31458	4.64935	3.32977e-06	1.85718e-05	5.83676	7.12131	5.84676	7.57952	0	0	0	0	369.383	376.539	120.443	565.433	330.802	467.186	385.902	1179.31	1.58014	1.89125	4.85437	1.34048	0	0	0	0	2.41656	0	Inf	-0.722915	Inf	STT3B	-	-
chr9:131718500-131718642:mpeak_164944	chr9_131709971_131768780_NUP188_NM_+	42.89	6.11168	1.65521	3.69238	0.000222165	0.000676915	6.67058	0	1.16935	9.09543	0	0	0.87111	0	53.3646	13.3525	1.16935	57.6044	56.3789	86.4663	154.186	245.911	12.5	0	100	15.7895	0	0	0.564972	0	32.0724	0.141243	4.28104	-2.11322	6.39426	NUP188	-	-
chr4:2958239-2958293:mpeak_116860	chr4_2940657_2965233_NOP14_NM_-	200.243	6.11158	1.40242	4.35789	1.31322e-05	5.98606e-05	4.16911	3.56066	0	10.6113	0	0	0	0	324.357	218.98	95.8869	278.926	205.817	406.861	532.248	1122.46	1.28535	1.62602	0	3.80435	0	0	0	0	1.67893	0	Inf	-1.30423	Inf	NOP14	-	-
chr1:173795982-173796050:mpeak_10895	chr1_173793796_173826655_DARS2_NM_+	35.8616	6.11093	1.33461	4.57882	4.67612e-06	2.49381e-05	5.00293	2.67049	4.67741	7.57952	0	0	0	0	55.8661	37.3869	14.0322	63.668	52.9826	75.7418	83.6265	170.551	8.95522	7.14286	33.3333	11.9048	0	0	0	0	15.334	0	Inf	-1.16337	Inf	DARS2	chr1:173796033:+	-
chr17:60647856-60647927:mpeak_71135	chr17_60556385_60689752_TLK2_NM_+	90.7643	6.11064	0.875725	6.97781	2.99823e-12	1.16147e-10	35.0205	102.369	15.2016	53.0567	1.35853	1.34056	3.48444	0	116.735	100.589	100.564	71.2475	174.571	189.019	202.097	285.574	30	101.77	15.1163	74.4681	0.77821	0.70922	1.72414	0	55.3386	0.802892	5.0556	-1.12933	6.18493	TLK2	chr17:60647919:+	chr17_62570557_+
chr20:35857298-35857394:mpeak_99637	chr20_35807455_35869705_RPN2_NM_+	366.877	6.11058	0.79367	7.69914	1.36988e-14	1.01485e-12	66.7058	152.218	70.1612	137.947	2.71706	0.670281	0	2.6442	641.209	721.923	543.749	900.447	556.317	560.355	555.768	957.201	10.4031	21.0851	12.9032	15.3199	0.4884	0.119617	0	0.276243	14.9278	0.221065	6.14567	0.0943318	6.05134	RPN2	chr20:35857382:+	chr20_37228962_+
chr1:9616576-9616626:mpeak_757	chr1_9599527_9642356_SLC25A33_NM_+	10.2991	6.11053	1.70026	3.59388	0.000325796	0.000944662	2.50147	7.12131	9.35482	0	0	0	0	0	17.5103	10.682	1.16935	15.159	3.39632	17.4273	15.68	64.783	14.2857	66.6667	800	0	0	0	0	0	220.238	0	Inf	-1.1859	Inf	SLC25A33	-	-
chr1:162542027-162542134:mpeak_10168	chr1_162531295_162569060_UAP1_NM_+	17.2332	6.11026	1.41581	4.31574	1.59072e-05	7.04667e-05	6.67058	7.12131	2.33871	6.06362	0.679264	0	0	0	23.347	7.12131	7.01612	22.7386	22.4157	24.8004	38.3288	107.09	28.5714	100	33.3333	26.6667	3.0303	0	0	0	47.1429	0.757576	5.03007	-1.67748	6.70755	UAP1	-	-
chr19:49600543-49600690:mpeak_81451	chr19_49588396_49611051_SNRNP70_NM_+mpeak_81451	1123.07	6.1101	1.07279	5.69553	1.22991e-08	1.5899e-07	108.397	157.559	51.4515	218.29	1.35853	2.01084	0	2.6442	4552.67	1629	298.185	3480.52	1063.73	1831.88	1900.76	2670.64	2.38095	9.67213	17.2549	6.27178	0.127714	0.109769	0	0.0990099	8.89494	0.0841233	6.47705	0.415669	6.06138	SNRNP70	-	chr19_49097386_+
chr14:58667366-58667417:mpeak_47754	chr14_58666832_58701087_ACTR10_NM_+	129.194	6.11003	1.3398	4.56042	5.10525e-06	2.68558e-05	1.66764	3.56066	3.50806	9.09543	0	0	0	0	145.919	107.71	72.4999	245.577	240.46	260.069	260.462	716.579	1.14286	3.30579	4.83871	3.7037	0	0	0	0	3.24776	0	Inf	-1.36988	Inf	ACTR10	-	-
chr8:28357785-28357863:mpeak_153188	chr8_28351721_28420314_FZD3_NM_+	62.9116	6.10964	1.24005	4.92694	8.3528e-07	5.73413e-06	6.67058	5.34098	1.16935	3.03181	0	0	0	0	68.3734	82.7853	83.0241	45.4771	127.022	153.494	180.32	249.877	9.7561	6.45161	1.40845	6.66667	0	0	0	0	6.07071	0	Inf	-1.3456	Inf	FZD3	-	-
chr2:158726641-158726718:mpeak_92151	chr2_158594177_158732374_ACVR1_NM_-	13.2584	6.10957	1.79658	3.40067	0.00067222	0.00177695	12.5073	12.4623	11.6935	7.57952	3.39632	0	1.74222	0	8.33822	0	0	9.09543	0	12.0651	23.52	109.734	150	Inf	Inf	83.3333	Inf	0	7.40741	0	Inf	Inf	3.10601	-3.05928	6.16529	ACVR1	-	-
chr2:38545948-38546062:mpeak_85226	chr2_38523255_38604432_ATL2_NR_-mpeak_85226	21.0316	6.10879	1.27428	4.79393	1.63546e-06	1.01324e-05	25.0147	32.0459	5.84676	65.1839	2.03779	1.34056	0	5.28841	12.5073	5.34098	0	19.7068	15.6231	28.8221	30.4888	87.2587	200	600	Inf	330.769	13.0435	4.65116	0	6.06061	Inf	5.93881	3.88554	-2.11063	5.99616	ATL2	-	chr2_38318811_-
chr20:32690946-32691134:mpeak_99151	chr20_32677711_32700085_EIF2S2_NM_-	1178.82	6.10843	1.44588	4.22473	2.39232e-05	9.9776e-05	0.833822	7.12131	0	10.6113	0	0	0	0	1608.44	1393.11	370.685	2122.27	2128.81	2217.29	2888.6	6113.4	0.0518403	0.511182	0	0.5	0	0	0	0	0.265756	0	Inf	-1.28057	Inf	EIF2S2	-	-
chr2:242198622-242198715:mpeak_96932	chr2_242169102_242255115_HDLBP_NM_-	353.078	6.10801	1.21139	5.04214	4.60358e-07	3.46278e-06	3.33529	8.01148	11.6935	10.6113	0	0	0	0	637.04	573.266	433.83	771.596	540.694	635.427	779.643	1244.1	0.52356	1.39752	2.69542	1.37525	0	0	0	0	1.49793	0	Inf	-0.405549	Inf	HDLBP	-	chr2_241259216_-
chr3:196149670-196149737:mpeak_116206	chr3_196083717_196159345_UBXN7_NM_-	103.637	6.10801	0.988092	6.18162	6.34477e-10	1.25826e-08	39.1897	37.3869	8.18547	65.1839	1.35853	0	1.74222	0	170.1	111.271	163.709	153.106	207.855	218.512	241.297	239.3	23.0392	33.6	5	42.5743	0.653595	0	0.722022	0	26.0534	0.343904	5.59568	-0.600451	6.19613	UBXN7	chr3:196149681:-	-
chr10:6141960-6142244:mpeak_16378	chr10_6130948_6157415_RBM17_NM_+	427.409	6.10789	0.602803	10.1325	3.96473e-24	1.83436e-21	359.377	343.603	221.008	510.86	12.906	5.36225	6.09777	2.6442	604.521	617.774	623.265	429.001	719.341	584.485	650.719	1147.58	59.4483	55.6196	35.4597	119.081	1.79415	0.917431	0.937082	0.230415	67.4022	0.969768	5.73125	-0.44767	6.17892	RBM17	-	chr10_6100240_+;chr10_6100276_+
chr1:211966366-211966429:mpeak_13303	chr1_211923392_212004114_LPGAT1_NM_-	183.922	6.10729	1.49859	4.07536	4.59437e-05	0.000173917	9.17205	6.23115	1.16935	0	0	0	0	0	215.96	127.293	77.1773	429.001	187.477	375.358	326.666	1187.25	4.2471	4.8951	1.51515	0	0	0	0	0	2.66434	0	Inf	-1.28976	Inf	LPGAT1	-	-
chr15:38548208-38548441:mpeak_52469	chr15_38545051_38643214_SPRED1_NM_+	47.934	6.10727	1.08842	5.61115	2.00984e-08	2.40564e-07	25.0147	22.2541	11.6935	25.7704	2.71706	0.670281	0	0	25.0147	31.1557	24.5564	81.8589	76.7569	67.6984	88.8532	282.93	100	71.4286	47.619	31.4815	3.53982	0.990099	0	0	62.6323	1.13248	4.64469	-1.66684	6.31153	SPRED1	-	-
chr10:1088403-1088579:mpeak_16023	chr10_1087444_1095061_IDI1_NM_-	104.778	6.10727	1.45044	4.21062	2.54668e-05	0.000105176	396.9	17.8033	0	519.955	0.679264	4.02169	6.09777	5.28841	95.8896	63.2017	42.0967	133.4	47.5485	107.915	47.911	187.738	413.913	28.169	0	389.773	1.42857	3.72671	12.7273	2.8169	207.964	5.17486	5.86046	-0.225202	6.08566	IDI1	chr10:1088409:-;chr10:1088489:-	chr10_1042471_-;chr10_1042552_-
chr19:5593361-5593426:mpeak_77160	chr19_5587410_5622938_SAFB2_NM_-	61.9456	6.10707	1.484	4.11527	3.86732e-05	0.000150242	20.0117	20.4738	15.2016	3.03181	0	0	0	0	188.444	109.49	17.5403	224.354	29.2084	67.6984	77.5288	218.147	10.6195	18.6992	86.6667	1.35135	0	0	0	0	29.3342	0	Inf	0.459506	Inf	SAFB2	-	-
chr8:66738917-66738977:mpeak_155057	chr8_66631730_66753969_PDE7A_NM_-	15.7125	6.10661	1.30114	4.69328	2.6886e-06	1.55108e-05	9.17205	6.23115	2.33871	9.09543	0	0	0.87111	0	15.0088	16.023	11.6935	18.1909	31.9254	24.1301	31.3599	75.3598	61.1111	38.8889	20	50	0	0	2.77778	0	42.5	0.694444	4.94524	-1.41798	6.36323	PDE7A	-	chr8_65826685_-
chr12:121897022-121897084:mpeak_40635	chr12_121868272_122018920_KDM2B_NM_-	55.8231	6.10653	1.23299	4.95262	7.32227e-07	5.13596e-06	11.6735	8.90164	5.84676	19.7068	0	0	0	1.3221	57.5338	99.6984	67.8225	103.082	82.8702	105.904	108.018	220.791	20.2899	8.92857	8.62069	19.1176	0	0	0	0.598802	14.2392	0.149701	5.12476	-0.657496	5.78226	KDM2B	-	-
chr1:245026454-245026744:mpeak_15564	chr1_245017805_245027827_HNRNPU_NM_-mpeak_15564	1940.85	6.10652	1.38601	4.40583	1.0538e-05	4.95887e-05	7.5044	2.67049	5.84676	15.159	0	0	0	0	3283.59	3430.69	826.732	5238.97	1808.2	3246.17	4055.02	9133.08	0.228542	0.0778412	0.707214	0.289352	0	0	0	0	0.325737	0	Inf	-0.513415	Inf	HNRNPU	-	-
chr2:39619949-39620013:mpeak_85408	chr2_39477846_39664453_MAP4K3_NM_-	8.63136	6.10633	1.78518	3.42056	0.000624926	0.00166757	7.5044	4.45082	3.50806	6.06362	0	0	0	1.3221	9.17205	0	1.16935	16.675	2.03779	12.7353	11.3244	62.1388	81.8182	Inf	300	36.3636	0	0	0	2.12766	Inf	0.531915	4.02524	-1.70754	5.73278	MAP4K3	-	-
chr3:12689881-12689933:mpeak_106768	chr3_12626156_12705700_RAF1_NM_-	26.9093	6.10616	1.66272	3.6724	0.000240287	0.000725059	9.17205	8.01148	9.35482	6.06362	0.679264	0.670281	0	0	44.1926	9.79181	1.16935	33.3499	7.47191	24.1301	22.6488	253.843	20.7547	81.8182	800	18.1818	9.09091	2.77778	0	0	230.189	2.96717	4.59441	-1.79956	6.39398	RAF1	-	-
chr17:42960550-42960607:mpeak_69419	chr17_42928737_42976993_EFTUD2_NM_-	226.457	6.10612	1.31416	4.64642	3.37739e-06	1.88032e-05	7.5044	0	7.01612	4.54771	0	0	0	0	222.631	204.738	285.322	386.556	465.975	390.104	500.017	1148.91	3.37079	0	2.45902	1.17647	0	0	0	0	1.75157	0	Inf	-1.1883	Inf	EFTUD2	-	-
chr7:152062859-152062933:mpeak_151105	chr7_151834009_152133090_KMT2C_NM_-	25.2031	6.10572	1.26726	4.81805	1.44967e-06	9.12661e-06	12.5073	40.9475	4.67741	25.7704	0.679264	1.34056	0.87111	0	37.522	10.682	5.84676	33.3499	17.6609	47.59	48.7821	115.023	33.3333	383.333	80	77.2727	3.84615	2.8169	1.78571	0	143.485	2.11219	4.85911	-1.38998	6.24909	KMT2C	-	-
chr2:86680496-86680621:mpeak_88553	chr2_86668270_86719161_KDM3A_NM_+	28.9711	6.10566	1.62047	3.76783	0.000164674	0.000522085	25.0147	23.1443	16.3709	15.159	0.679264	0.670281	0.87111	0	70.8749	8.90164	0	43.9612	3.39632	32.8438	39.1999	182.45	35.2941	260	Inf	34.4828	20	2.04082	2.22222	0	Inf	6.06576	5.16532	-1.05947	6.22479	KDM3A	-	-
chr6:76314735-76314823:mpeak_136779	chr6_76311224_76425100_SENP6_NM_+	36.5776	6.10533	1.27032	4.80614	1.53869e-06	9.60321e-06	17.5103	8.90164	2.33871	16.675	0	0.670281	0	0	54.1985	40.0574	60.8063	54.5726	46.8692	72.3904	71.431	138.821	32.3077	22.2222	3.84615	30.5556	0	0.925926	0	0	22.2329	0.231481	6.08259	-0.65245	6.73504	SENP6	-	-
chr7:30028341-30028499:mpeak_143938	chr7_29963731_30029905_SCRN1_NM_-	120.795	6.10532	0.74596	8.18451	2.73409e-16	2.97313e-14	113.4	183.374	129.798	201.615	5.43411	5.36225	4.35555	15.8652	97.5572	52.5197	37.4193	113.693	122.947	180.976	236.071	432.327	116.239	349.153	346.875	177.333	4.41989	2.96296	1.84502	3.66972	247.4	3.2244	4.34006	-1.69076	6.03082	SCRN1	chr7:30028352:-;chr7:30028427:-	chr7_29988808_-
chr5:34943122-34943259:mpeak_124614	chr5_34929697_34954657_DNAJC21_NM_+	25.5197	6.10504	1.30241	4.6875	2.76565e-06	1.58731e-05	10.0059	4.45082	2.33871	16.675	0	0	0.87111	1.3221	21.6794	26.7049	16.3709	15.159	48.2278	47.59	43.5555	153.364	46.1538	16.6667	14.2857	110	0	0	2	0.862069	46.7766	0.715517	3.93177	-1.87308	5.80485	DNAJC21	chr5:34943252:+	-
chr20:47324620-47324682:mpeak_100396	chr20_47242465_47444420_PREX1_NM_-	31.4139	6.10479	2.38993	2.55439	0.0106375	0.0205627	13.3412	5.34098	0	4.54771	0	0	3.48444	0	27.5161	0	1.16935	13.6431	4.75485	46.2494	70.5599	312.016	48.4848	Inf	0	33.3333	0	0	4.93827	0	Inf	1.23457	2.73698	-3.35659	6.09357	PREX1	chr20:47324630:-	chr20_48708082_-
chr20:49355003-49355066:mpeak_100686	chr20_49348080_49366195_PARD6B_NM_+	30.4574	6.10434	1.28154	4.76329	1.90458e-06	1.15674e-05	4.16911	4.45082	1.16935	12.1272	0	0	0	0	31.6853	45.3984	43.2661	30.3181	58.4167	69.7093	58.3643	128.244	13.1579	9.80392	2.7027	40	0	0	0	0	16.4161	0	Inf	-1.06276	Inf	PARD6B	chr20:49355060:+	-
chr7:138146324-138146375:mpeak_150236	chr7_138145078_138269486_TRIM24_NM_+	24.1727	6.10405	1.41173	4.32381	1.53361e-05	6.82945e-05	3.33529	4.45082	1.16935	18.1909	0	0	0	1.3221	14.175	19.5836	49.1128	12.1272	59.096	50.9414	46.1688	107.09	23.5294	22.7273	2.38095	150	0	0	0	1.23457	49.6594	0.308642	4.35985	-1.47071	5.83056	TRIM24	chr7:138146374:+	chr7_138461629_+
chr16:11809809-11809881:mpeak_59534	chr16_11773693_11836734_TXNDC11_NM_-	23.2544	6.10381	1.44154	4.23421	2.29352e-05	9.61706e-05	4.16911	8.01148	2.33871	4.54771	0.679264	0	0	0	20.0117	16.9131	2.33871	36.3817	23.7743	66.3578	63.591	122.955	20.8333	47.3684	100	12.5	2.85714	0	0	0	45.1754	0.714286	4.81096	-1.87089	6.68185	TXNDC11	chr16:11809823:-	-
chr12:437310-437369:mpeak_32222	chr12_394828_498621_KDM5A_NM_-	138.592	6.10341	1.21901	5.00685	5.5327e-07	4.04502e-06	5.00293	12.4623	1.16935	12.1272	0	0	0	0	306.013	177.143	224.516	197.068	283.253	311.011	280.497	407.207	1.63488	7.03518	0.520833	6.15385	0	0	0	0	3.83618	0	Inf	-0.502787	Inf	KDM5A	-	-
chr1:51254087-51254147:mpeak_4485	chr1_50907195_51425936_FAF1_NM_-	57.79	6.10282	1.49746	4.07545	4.59258e-05	0.000173872	7.5044	3.56066	0	6.06362	0	0	0.87111	0	63.3705	32.0459	4.67741	77.3111	82.8702	135.397	169.866	341.102	11.8421	11.1111	0	7.84314	0	0	0.512821	0	7.69909	0.128205	4.29742	-2.03934	6.33675	FAF1	-	-
chr2:24524059-24524115:mpeak_83837	chr2_24426652_24583397_ITSN2_NM_-	7.13271	6.10235	1.54336	3.95393	7.68772e-05	0.000269962	6.67058	16.9131	15.2016	9.09543	0	2.01084	0	0	6.67058	0	4.67741	3.03181	3.39632	4.69197	8.7111	33.0525	100	Inf	325	300	0	42.8571	0	0	Inf	10.7143	4.57357	-1.79361	6.36718	ITSN2	-	-
chr17:7804084-7804269:mpeak_65949	chr17_7788122_7814781_CHD3_NM_+	434.636	6.10141	1.20095	5.0805	3.76449e-07	2.91524e-06	10.0059	16.9131	8.18547	21.2227	0	0	0.87111	0	594.515	811.83	949.515	673.062	866.062	660.897	700.372	1640.73	1.68303	2.08333	0.862069	3.15315	0	0	0.124378	0	1.9454	0.0310945	6.01483	-0.352806	6.36764	CHD3	-	-
chr6:76314292-76314443:mpeak_136778	chr6_76311224_76425100_SENP6_NM_+	54.0713	6.10118	0.835594	7.30161	2.84345e-13	1.44061e-11	93.3881	64.0918	32.7419	128.852	2.71706	2.01084	0.87111	1.3221	54.1985	40.0574	60.8063	54.5726	46.8692	72.3904	71.431	138.821	172.308	160	53.8462	236.111	5.7971	2.77778	1.21951	0.952381	155.566	2.68669	5.52674	-0.65245	6.17919	SENP6	-	chr6_75604723_+
chr2:65341021-65341145:mpeak_87244	chr2_65315824_65357435_RAB1A_NM_-	615.213	6.10003	1.16382	5.24136	1.59395e-07	1.41873e-06	90.8867	134.415	72.4999	145.527	0.679264	2.01084	0.87111	0	1846.92	861.679	170.726	2951.47	420.465	578.453	693.403	1873.42	4.92099	15.5992	42.4658	4.93066	0.161551	0.347625	0.125628	0	16.9791	0.158701	6.95986	0.70949	6.25037	RAB1A	-	-
chr15:78834128-78834193:mpeak_56637	chr15_78832746_78841131_PSMA4_NM_+	911.625	6.09998	1.18538	5.14602	2.66066e-07	2.18827e-06	5.83676	8.90164	1.16935	10.6113	0	0	0	0	1122.33	1502.6	1543.55	1343.09	2071.08	1881.48	2053.21	3042.16	0.520059	0.592417	0.0757576	0.790068	0	0	0	0	0.494575	0	Inf	-0.715125	Inf	PSMA4	-	-
chr12:32902404-32902583:mpeak_34607	chr12_32900297_32908887_YARS2_NM_-	69.6548	6.09986	0.957545	6.37031	1.88651e-10	4.38691e-09	89.219	57.8607	43.2661	109.145	2.03779	2.01084	0.87111	0	102.56	61.4213	44.4354	148.559	44.8314	93.8394	94.9509	219.469	86.9919	94.2029	97.3684	73.4694	4.54545	2.14286	0.917431	0	88.0081	1.90144	5.92778	-0.343974	6.27176	YARS2	chr12:32902501:-	chr12_32749568_-
chrX:80041084-80041164:mpeak_169482	chrX_79932862_80065233_BRWD3_NM_-	43.3599	6.09984	1.26054	4.83907	1.30445e-06	8.35201e-06	2.50147	5.34098	1.16935	13.6431	0	0	0	0	43.3588	72.9935	63.1451	40.9294	95.7763	118.64	108.018	128.244	5.76923	7.31707	1.85185	33.3333	0	0	0	0	12.0679	0	Inf	-1.0318	Inf	BRWD3	chrX:80041084:-	chrX_80785586_-
chrX:47427018-47427069:mpeak_168029	chrX_47420498_47430721_ARAF_NM_+	78.1195	6.09971	1.25398	4.86427	1.1488e-06	7.49806e-06	3.33529	6.23115	4.67741	4.54771	0	0	0	0	67.5396	85.4558	116.935	104.597	134.494	156.176	181.191	384.732	4.93827	7.29167	4	4.34783	0	0	0	0	5.14444	0	Inf	-1.19353	Inf	ARAF	-	-
chr11:116654598-116654664:mpeak_31164	chr11_116649775_116658739_ZPR1_NM_-	73.9865	6.09907	1.38783	4.39468	1.10934e-05	5.18292e-05	4.16911	2.67049	0	21.2227	0	0	0	0	85.8837	118.392	147.338	86.4066	141.966	129.364	154.186	292.184	4.85437	2.25564	0	24.5614	0	0	0	0	7.91785	0	Inf	-0.712385	Inf	ZPR1	-	-
chr17:3997757-3998135:mpeak_65315	chr17_3910264_4046253_ZZEF1_NM_-	32.6214	6.09872	1.43277	4.25659	2.07567e-05	8.83074e-05	20.8456	16.023	9.35482	1.5159	0	1.34056	0	0	47.5279	29.3754	10.5242	54.5726	33.284	39.5466	55.751	202.282	43.8596	54.5455	88.8889	2.77778	0	3.38983	0	0	47.5179	0.847458	5.15427	-1.22034	6.37461	ZZEF1	-	-
chr15:79167918-79167975:mpeak_56673	chr15_79165122_79189324_MORF4L1_NM_+	364.916	6.09867	1.49902	4.06843	4.73318e-05	0.000178479	9.17205	7.12131	3.50806	3.03181	0	0	0	0	702.912	281.292	86.5321	982.306	237.743	594.54	685.563	2244.93	1.30486	2.53165	4.05405	0.308642	0	0	0	0	2.0498	0	Inf	-0.874033	Inf	MORF4L1	-	-
chr3:12631462-12631520:mpeak_106746	chr3_12626156_12705700_RAF1_NM_-	26.9378	6.09867	1.80991	3.3696	0.00075278	0.00196052	7.5044	0	5.84676	19.7068	0.679264	0.670281	0	0	44.1926	9.79181	1.16935	33.3499	7.47191	24.1301	22.6488	253.843	16.9811	0	500	59.0909	9.09091	2.77778	0	0	144.018	2.96717	4.61445	-1.79956	6.41401	RAF1	-	-
chr11:35710628-35710685:mpeak_26602	chr11_35684299_35827907_TRIM44_NM_+	245.697	6.09867	1.20507	5.06086	4.17369e-07	3.18386e-06	7.5044	7.12131	5.84676	0	0	0	0	0	286.001	383.661	371.854	281.958	440.163	595.21	697.759	854.078	2.62391	1.85615	1.57233	0	0	0	0	0	1.5131	0	Inf	-0.967067	Inf	TRIM44	-	-
chr12:27082015-27082075:mpeak_34135	chr12_27058469_27091254_ASUN_NM_-	23.7757	6.09839	1.82574	3.34023	0.000837078	0.00215038	12.5073	0.890164	0	27.2863	0	0.670281	1.74222	0	18.3441	2.67049	1.16935	42.4453	13.5853	20.1084	26.1333	212.858	68.1818	33.3333	0	64.2857	0	3.33333	6.66667	0	41.4502	2.5	4.07585	-2.07698	6.15283	ASUN	-	-
chr6:149659525-149659714:mpeak_139757	chr6_149539059_149730712_TAB2_NM_+	84.6508	6.09804	1.05089	5.80274	6.52416e-09	9.25555e-08	177.604	285.743	149.677	216.774	31.2462	8.71366	15.68	10.5768	20.8456	9.79181	2.33871	37.8976	21.0572	38.8763	61.8488	265.742	852	2918.18	6400	572	148.387	22.4138	25.3521	3.9801	2685.55	50.0333	3.6475	-2.45097	6.09846	TAB2	-	chr6_149338441_+
chr2:86707853-86707963:mpeak_88572	chr2_86668270_86719161_KDM3A_NM_+	25.1186	6.09764	1.9006	3.20827	0.00133534	0.00324949	12.5073	3.56066	1.16935	3.03181	0	0	0	0	70.8749	8.90164	0	43.9612	3.39632	32.8438	39.1999	182.45	17.6471	40	Inf	6.89655	0	0	0	0	Inf	0	Inf	-1.05947	Inf	KDM3A	-	-
chr15:30919757-30919904:mpeak_52035	chr15_30918878_30930948_ARHGAP11B_NM_+	7.40172	6.09735	1.62754	3.74635	0.000179425	0.000562811	5.83676	0	2.33871	19.7068	0	0	0	0	13.3412	8.01148	11.6935	1.5159	16.3023	14.7462	15.68	9.25471	43.75	0	20	1300	0	0	0	0	340.938	0	Inf	-0.695805	Inf	ARHGAP11B	-	-
chr5:170829070-170829131:mpeak_131948	chr5_170814707_170837530_NPM1_NM_+	1760.11	6.09713	1.45458	4.19168	2.76896e-05	0.000112808	6.67058	1.78033	0	13.6431	0	0	0	0	3039.28	1211.51	691.088	4374.9	3000.99	3372.86	4611.65	7837.42	0.219479	0.146951	0	0.31185	0	0	0	0	0.16957	0	Inf	-1.01459	Inf	NPM1	-	-
chr14:69866386-69866536:mpeak_48801	chr14_69865095_69925079_SLC39A9_NM_+	123.171	6.09691	1.41011	4.3237	1.53434e-05	6.83086e-05	5.83676	3.56066	2.33871	4.54771	0	0	0	0	152.59	113.051	31.5725	244.061	158.948	248.004	252.622	753.598	3.82514	3.14961	7.40741	1.86335	0	0	0	0	4.06138	0	Inf	-1.38451	Inf	SLC39A9	-	-
chr4:13457585-13457705:mpeak_117388	chr4_13370274_13485989_RAB28_NM_-	19.5626	6.09671	1.30678	4.66544	3.07954e-06	1.74038e-05	9.17205	7.12131	3.50806	30.3181	1.35853	2.01084	2.61333	3.9663	9.17205	0.890164	0	7.57952	8.15117	34.8546	62.7199	129.566	100	800	Inf	400	16.6667	5.76923	4.16667	3.06122	Inf	7.41595	2.33275	-3.73739	6.07013	RAB28	-	chr4_13456008_-
chr10:86089338-86089390:mpeak_20762	chr10_86088344_86273204_CCSER2_NM_+	17.7751	6.09582	1.28858	4.73066	2.23791e-06	1.32521e-05	5.00293	0.890164	5.84676	9.09543	0	0	0	0	20.0117	16.9131	29.2338	16.675	40.7559	36.8655	38.3288	64.783	25	5.26316	20	54.5455	0	0	0	0	26.2022	0	Inf	-1.12557	Inf	CCSER2	-	-
chr3:113463730-113463977:mpeak_111484	chr3_113440784_113465146_NAA50_NM_-	720.251	6.09562	1.30961	4.65455	3.24695e-06	1.81926e-05	7.5044	5.34098	2.33871	18.1909	0	0	0	0	1077.3	1900.5	588.184	1362.8	840.929	1484.67	1434.72	2801.53	0.696594	0.28103	0.397614	1.33482	0	0	0	0	0.677514	0	Inf	-0.412872	Inf	NAA50	-	-
chr17:80810659-80810777:mpeak_73192	chr17_80709939_80900324_TBCD_NM_+	264.191	6.0956	1.26571	4.81596	1.46496e-06	9.21551e-06	4.16911	8.01148	10.5242	19.7068	0	0	0	1.3221	320.188	232.333	572.983	406.262	482.278	459.143	504.372	1205.76	1.30208	3.44828	1.83673	4.85075	0	0	0	0.109649	2.85946	0.0274123	5.00355	-0.79164	5.79519	TBCD	chr17:80810710:+	-
chr9:131648550-131648623:mpeak_164935	chr9_131644390_131678374_LRRC8A_NM_+	34.9832	6.09537	1.34653	4.52673	5.99035e-06	3.07886e-05	2.50147	5.34098	3.50806	7.57952	0	0	0	0	40.8573	38.2771	16.3709	66.6998	52.9826	70.3795	68.8177	186.416	6.12245	13.9535	21.4286	11.3636	0	0	0	0	13.217	0	Inf	-1.22284	Inf	LRRC8A	-	-
chr5:179162124-179162217:mpeak_132751	chr5_179159850_179200895_MAML1_NM_+	73.0346	6.09431	1.0183	5.9848	2.16653e-09	3.59407e-08	182.607	75.664	19.879	163.718	3.39632	4.69197	13.9378	10.5768	41.6911	14.2426	9.35482	51.5408	53.6619	91.1583	140.249	292.184	438	531.25	212.5	317.647	6.32911	5.14706	9.93789	3.61991	374.849	6.25849	3.76054	-2.3048	6.06535	MAML1	-	chr5_179735215_+
chr11:77101922-77102014:mpeak_29738	chr11_77034405_77185108_PAK1_NM_-	82.4765	6.09427	1.13371	5.37551	7.63654e-08	7.56298e-07	10.8397	45.3984	2.33871	19.7068	1.35853	1.34056	0	0	86.7175	91.6869	57.2983	95.502	149.438	169.581	216.906	371.51	12.5	49.5146	4.08163	20.6349	0.909091	0.790514	0	0	21.6828	0.424901	4.85816	-1.45407	6.31224	PAK1	-	-
chr2:47403198-47403605:mpeak_86048	chr2_47387943_47404075_CALM2_NM_-	732.188	6.09422	1.12005	5.44105	5.29681e-08	5.52931e-07	232.636	154.889	226.854	353.206	19.6987	10.7245	16.5511	11.8989	736.265	165.571	70.1612	1096	269.668	1046.98	1066.24	6237.67	31.5968	93.5484	323.333	32.2268	7.30479	1.02433	1.55229	0.190759	120.176	2.51804	4.03871	-2.05955	6.09825	CALM2	chr2:47403491:-	chr2_47176436_-
chr3:185213701-185213844:mpeak_115529	chr3_185209545_185216845_TMEM41A_NM_-	320.794	6.09386	1.2163	5.01016	5.43852e-07	3.98347e-06	6.67058	19.5836	3.50806	22.7386	0	0	0	0	504.463	903.517	705.12	663.966	658.886	512.095	596.71	535.451	1.32231	2.16749	0.497512	3.42466	0	0	0	0	1.85299	0	Inf	0.269957	Inf	TMEM41A	-	-
chr1:180990823-180990882:mpeak_11535	chr1_180945782_180992257_STX6_NM_-	37.6751	6.09371	1.49279	4.08209	4.46329e-05	0.000169737	4.16911	5.34098	4.67741	0	0	0	0	0	43.3588	22.2541	17.5403	68.2157	38.0388	59.655	56.6221	282.93	9.61538	24	26.6667	0	0	0	0	0	15.0705	0	Inf	-1.53038	Inf	STX6	-	-
chr2:197783631-197783789:mpeak_94224	chr2_197706096_197791454_PGAP1_NM_-	89.2273	6.09346	0.952916	6.39454	1.61034e-10	3.83564e-09	381.891	210.969	388.225	335.015	26.4913	7.37309	12.1955	1.3221	9.17205	2.67049	1.16935	4.54771	9.5097	9.38394	5.22666	22.4757	4163.64	7900	33200	7366.67	278.571	78.5714	233.333	5.88235	13157.6	149.09	4.79578	-1.40795	6.20373	PGAP1	-	-
chr11:33061797-33061852:mpeak_26279	chr11_33060962_33094019_TCP11L1_NM_+	17.5612	6.09273	1.25601	4.85087	1.22919e-06	7.93932e-06	6.67058	1.78033	8.18547	4.54771	0	0	0	0	25.8485	16.023	26.8951	16.675	36.6803	42.2277	53.1377	42.3072	25.8065	11.1111	30.4348	27.2727	0	0	0	0	23.6563	0	Inf	-1.029	Inf	TCP11L1	-	-
chr17:8929616-8929685:mpeak_66085	chr17_8924858_9142956_NTN1_NM_+	4.17264	6.09251	1.67455	3.6383	0.000274446	0.000813911	2.50147	3.56066	3.50806	19.7068	0	0	0	0	5.00293	2.67049	2.33871	4.54771	2.71706	1.34056	6.96888	11.8989	50	133.333	150	433.333	0	0	0	0	191.667	0	Inf	-0.654952	Inf	NTN1	-	chr17_9026368_+
chr4:84503008-84503134:mpeak_119987	chr4_84457066_84525820_AGPAT9_NM_+	135.845	6.09172	1.25537	4.85253	1.21894e-06	7.87932e-06	5.83676	2.67049	0	7.57952	0	0	0	0	167.598	156.669	177.742	77.3111	315.858	361.952	413.777	486.533	3.48259	1.70455	0	9.80392	0	0	0	0	3.74776	0	Inf	-1.44577	Inf	AGPAT9	-	-
chr11:9462906-9462963:mpeak_25070	chr11_9406168_9466643_IPO7_NM_+	273.707	6.09136	1.30199	4.67852	2.88958e-06	1.64774e-05	3.33529	2.67049	1.16935	13.6431	0	0	0	0	366.882	343.603	201.129	439.612	437.446	685.698	661.172	1222.94	0.909091	0.777202	0.581395	3.10345	0	0	0	0	1.34278	0	Inf	-1.15418	Inf	IPO7	-	-
chr16:23570578-23570629:mpeak_60583	chr16_23568861_23581800_UBFD1_NM_+	132.121	6.09124	1.43019	4.25903	2.05314e-05	8.75582e-05	3.33529	6.23115	3.50806	9.09543	0	0	0	0	215.126	119.282	50.2822	319.856	117.513	227.896	224.746	817.059	1.55039	5.22388	6.97674	2.8436	0	0	0	0	4.14865	0	Inf	-0.977423	Inf	UBFD1	-	-
chr3:47493401-47493716:mpeak_108797	chr3_47455589_47517445_SCAP_NM_-	264.229	6.09089	1.07738	5.65342	1.57289e-08	1.95289e-07	37.522	27.5951	35.0806	22.7386	2.03779	2.01084	0.87111	0	429.419	202.957	25.7258	360.785	481.598	485.954	578.417	1534.96	8.73786	13.5965	136.364	6.30252	0.423131	0.413793	0.150602	0	41.2501	0.246882	4.64318	-1.59637	6.23955	SCAP	-	-
chr12:104681140-104681412:mpeak_38992	chr12_104609556_104742130_TXNRD1_NM_+mpeak_38992	596.616	6.09076	1.37597	4.42653	9.57625e-06	4.57301e-05	20.8456	11.5721	18.7096	21.2227	4.75485	0	0.87111	0	572.002	162.01	39.758	632.132	148.08	1097.92	1222.17	5593.81	3.64431	7.14286	47.0588	3.35731	3.21101	0	0.0712758	0	15.3008	0.820571	3.68482	-2.51964	6.20446	TXNRD1	-	-
chr12:124197910-124197993:mpeak_41051	chr12_124196864_124242473_ATP6V0A2_NM_+	161.131	6.09033	0.697755	8.72847	2.58144e-18	4.52149e-16	445.261	585.728	260.766	648.807	16.9816	9.38394	24.3911	44.9514	25.8485	24.9246	29.2338	46.993	68.6057	89.8177	81.8843	174.517	1722.58	2350	892	1380.65	24.7525	10.4478	29.7872	25.7576	1586.31	22.6863	4.34169	-1.70768	6.04937	ATP6V0A2	chr12:124197966:+	chr12_123713418_+
chr3:31583695-31583786:mpeak_107618	chr3_31573992_31677475_STT3B_NM_+	238.84	6.09024	1.4052	4.33408	1.4637e-05	6.56524e-05	8.33822	4.45082	0	13.6431	0	0	0	0	369.383	376.539	120.443	565.433	330.802	467.186	385.902	1179.31	2.25734	1.18203	0	2.41287	0	0	0	0	1.46306	0	Inf	-0.722915	Inf	STT3B	-	-
chr13:60979183-60979238:mpeak_43581	chr13_60970590_61147746_TDRD3_NM_+	17.9232	6.09022	1.37609	4.42573	9.61184e-06	4.58777e-05	1.66764	8.90164	5.84676	4.54771	0.679264	0	0	0	18.3441	16.023	9.35482	16.675	20.3779	51.6117	29.6177	103.124	9.09091	55.5556	62.5	27.2727	3.33333	0	0	0	38.6048	0.833333	4.94778	-1.76119	6.70897	TDRD3	-	chr13_60405098_+
chr3:9777318-9777384:mpeak_106439	chr3_9773433_9788849_BRPF1_NM_+	317.643	6.08974	1.37779	4.41992	9.87395e-06	4.69187e-05	30.0176	13.3525	0	34.8658	0	0	0	0	822.983	991.643	585.846	832.232	313.141	321.735	381.546	754.92	3.64742	1.3465	0	4.18944	0	0	0	0	2.29584	0	Inf	0.867898	Inf	BRPF1	-	-
chr2:192121384-192121444:mpeak_93994	chr2_192110106_192288562_MYO1B_NM_+	154.293	6.08919	1.52149	4.00212	6.27788e-05	0.000226904	9.17205	0.890164	0	9.09543	0	0	0.87111	0	145.919	64.0918	54.9596	254.672	152.834	299.616	391.128	1085.45	6.28571	1.38889	0	3.57143	0	0	0.222717	0	2.81151	0.0556793	4.45892	-1.89228	6.3512	MYO1B	-	-
chr1:212462372-212462439:mpeak_13358	chr1_212458878_212533979_PPP2R5A_NM_+	36.2582	6.08893	1.42769	4.26487	2.00016e-05	8.56565e-05	5.00293	3.56066	0	18.1909	0	0	0	0	51.697	50.7394	26.8951	77.3111	44.1522	65.0173	72.3021	165.263	9.67742	7.01754	0	23.5294	0	0	0	0	10.0561	0	Inf	-0.746693	Inf	PPP2R5A	-	chr1_212289080_+
chr6:15247476-15247622:mpeak_133901	chr6_15246205_15520299_JARID2_NM_+	160.785	6.08892	1.2137	5.01684	5.25277e-07	3.87153e-06	5.00293	6.23115	1.16935	7.57952	0	0	0	0	199.284	237.674	187.096	184.94	302.273	346.535	441.653	653.118	2.51046	2.62172	0.625	4.09836	0	0	0	0	2.46389	0	Inf	-1.10785	Inf	JARID2	-	-
chr4:113274974-113275033:mpeak_121130	chr4_113218498_113362358_ALPK1_NM_+	17.5589	6.08864	1.26016	4.83165	1.35405e-06	8.61195e-06	5.83676	3.56066	3.50806	6.06362	0	0.670281	0	0	15.8426	14.2426	15.2016	9.09543	36.6803	48.2603	45.2977	76.6819	36.8421	25	23.0769	66.6667	0	1.38889	0	0	37.8964	0.347222	4.82274	-1.92787	6.75061	ALPK1	-	-
chr3:41274634-41274686:mpeak_108298	chr3_41240941_41280624_CTNNB1_NM_+	465.082	6.08861	1.43132	4.25384	2.10134e-05	8.92181e-05	21.6794	6.23115	7.01612	13.6431	0.679264	0	0	0	979.741	483.359	112.258	1452.24	442.201	715.19	999.163	2207.91	2.21277	1.28913	6.25	0.939457	0.15361	0	0	0	2.67284	0.0384025	6.15994	-0.527632	6.68757	CTNNB1	-	-
chr5:94543812-94543862:mpeak_127790	chr5_94043272_94620279_MCTP1_NM_-	8.33926	6.08853	1.535	3.96646	7.29486e-05	0.000258181	8.33822	15.1328	4.67741	3.03181	0	0.670281	0	0	8.33822	8.90164	3.50806	10.6113	2.03779	9.38394	21.7777	37.0188	100	170	133.333	28.5714	0	7.14286	0	0	107.976	1.78571	5.53972	-1.16296	6.70268	MCTP1	-	-
chr18:18651929-18651985:mpeak_74440	chr18_18531348_18691812_ROCK1_NM_-	20.8784	6.08851	1.37004	4.44404	8.82839e-06	4.26446e-05	7.5044	11.5721	7.01612	13.6431	0.679264	0.670281	0	1.3221	30.8514	9.79181	0	13.6431	22.4157	34.8546	50.5244	129.566	24.3243	118.182	Inf	100	3.0303	1.92308	0	1.02041	Inf	1.49345	3.89464	-2.12842	6.02306	ROCK1	-	-
chr18:55108361-55108498:mpeak_75725	chr18_55102916_55143668_ONECUT2_NM_+	149.229	6.0885	0.590758	10.3062	6.60305e-25	3.51993e-22	222.631	357.846	188.266	310.76	4.75485	10.0542	9.58221	17.1873	85.0499	125.513	66.6531	81.8589	166.42	208.457	202.097	330.525	261.765	285.106	282.456	379.63	2.85714	4.82315	4.74138	5.2	302.239	4.40542	4.69838	-1.33761	6.03599	ONECUT2	chr18:55108490:+	chr18_57441256_+
chr12:10865059-10865272:mpeak_33001	chr12_10852253_10875953_YBX3_NM_-	1438.71	6.08846	1.27019	4.79335	1.64019e-06	1.01578e-05	4.16911	6.23115	3.50806	3.03181	0	0	0	0	1278.25	1603.19	1631.25	2152.58	3596.03	2327.89	2540.16	7873.11	0.326158	0.388673	0.215054	0.140845	0	0	0	0	0.267682	0	Inf	-1.29342	Inf	YBX3	-	chr12_10712540_-
chr5:145844546-145844679:mpeak_130967	chr5_145826872_145890003_TCERG1_NM_+	24.9683	6.08843	1.54106	3.9508	7.78907e-05	0.000272948	20.0117	0.890164	2.33871	28.8022	0	1.34056	0	1.3221	29.1838	9.79181	4.67741	36.3817	10.189	42.898	63.591	148.075	68.5714	9.09091	50	79.1667	0	3.125	0	0.892857	51.7073	1.00446	4.28876	-1.72595	6.01471	TCERG1	-	-
chr2:187485799-187485876:mpeak_93676	chr2_187454789_187541923_ITGAV_NM_+	54.6408	6.08827	1.34813	4.51608	6.29938e-06	3.21345e-05	5.83676	6.23115	0	9.09543	0	0	0	0	54.1985	66.7623	47.9435	112.177	72.002	103.894	118.471	277.641	10.7692	9.33333	0	8.10811	0	0	0	0	7.05267	0	Inf	-1.02505	Inf	ITGAV	-	-
chr3:187462918-187463054:mpeak_115737	chr3_187440389_187463513_BCL6_NM_-	12.93	6.08821	1.5335	3.97015	7.18274e-05	0.000254765	25.8485	1.78033	2.33871	46.993	0	0.670281	0	0	27.5161	13.3525	9.35482	16.675	13.5853	15.4165	12.1955	21.1536	93.9394	13.3333	25	281.818	0	4.34783	0	0	103.523	1.08696	6.84321	0.101561	6.74165	BCL6	chr3:187462940:-;chr3:187462965:-;chr3:187463003:-	chr3_187745153_-
chr19:18669489-18669554:mpeak_78532	chr19_18668571_18679211_KXD1_NM_+	247.402	6.08795	0.838508	7.26045	3.85791e-13	1.88637e-11	37.522	47.1787	32.7419	62.1521	1.35853	2.01084	0	0	316.853	371.198	325.08	477.51	419.785	479.921	560.123	824.991	11.8421	12.7098	10.0719	13.0159	0.323625	0.418994	0	0	11.9099	0.185655	5.73612	-0.616149	6.35227	KXD1	chr19:18669551:+	chr19_18558688_+;chr19_18558734_+
chr2:68410573-68410729:mpeak_87410	chr2_68408142_68479651_PPP3R1_NM_-	389.373	6.08774	1.5266	3.98778	6.66944e-05	0.000239275	11.6735	3.56066	0	1.5159	0	0	0.87111	0	465.273	268.83	47.9435	466.899	612.017	799.646	846.719	2705.02	2.50896	1.3245	0	0.324675	0	0	0.102881	0	1.03953	0.0257202	4.26517	-1.99062	6.25579	PPP3R1	-	-
chr10:18948746-18948906:mpeak_17111	chr10_18948312_18964096_ARL5B_NM_+	8.74565	6.08761	1.57777	3.85836	0.000114151	0.000379957	3.33529	12.4623	5.84676	13.6431	0.679264	0.670281	0	0	12.5073	5.34098	0	6.06362	5.43411	15.4165	6.96888	51.562	26.6667	233.333	Inf	225	12.5	4.34783	0	0	Inf	4.21196	4.70861	-1.73107	6.43968	ARL5B	-	-
chr15:30058145-30058240:mpeak_51969	chr15_29993893_30261002_TJP1_NM_-	42.765	6.08733	1.55599	3.91219	9.14642e-05	0.000313355	5.00293	8.01148	7.01612	6.06362	1.35853	0	0	0	46.6941	11.5721	3.50806	62.1521	23.095	58.9848	79.271	371.51	10.7143	69.2308	200	9.7561	5.88235	0	0	0	72.4253	1.47059	4.26361	-2.10428	6.36789	TJP1	-	-
chr3:57744639-57744812:mpeak_109636	chr3_57742982_57913022_SLMAP_NM_+	13.1785	6.0873	1.1102	5.48306	4.18035e-08	4.52376e-07	16.6764	19.5836	7.01612	9.09543	1.35853	1.34056	0.87111	0	6.67058	5.34098	7.01612	6.06362	15.6231	21.449	20.0355	72.7156	250	366.667	100	150	8.69565	6.25	4.34783	0	216.667	4.82337	3.87471	-2.37129	6.246	SLMAP	-	-
chr1:52997483-52997636:mpeak_4745	chr1_52889674_53018762_ZCCHC11_NM_-	25.1923	6.08688	1.10212	5.52287	3.33498e-08	3.72229e-07	95.0558	76.5541	30.4032	106.113	10.8682	5.36225	12.1955	6.61051	0.833822	1.78033	0	4.54771	4.75485	5.36225	9.58221	33.0525	11400	4300	Inf	2333.33	228.571	100	127.273	20	Inf	118.961	3.13659	-2.88081	6.01741	ZCCHC11	-	-
chr17:2297598-2297666:mpeak_65157	chr17_2290943_2304258_MNT_NM_-	61.9817	6.08662	1.27878	4.7597	1.93884e-06	1.17478e-05	4.16911	11.5721	7.01612	22.7386	0	0	0	0	94.2219	119.282	118.105	148.559	82.8702	74.4012	87.9821	220.791	4.42478	9.70149	5.94059	15.3061	0	0	0	0	8.84325	0	Inf	0.0430694	Inf	MNT	-	-
chr15:90143287-90143337:mpeak_57552	chr15_90118817_90170186_TICRR_NM_+	19.0991	6.08643	1.52144	4.00044	6.3224e-05	0.000228395	5.00293	2.67049	2.33871	7.57952	0	0	0.87111	0	25.0147	8.90164	1.16935	21.2227	24.4535	28.8221	42.6844	134.854	20	30	200	35.7143	0	0	2.04082	0	71.4286	0.510204	4.33589	-2.03531	6.37121	TICRR	-	-
chr5:140962793-140962957:mpeak_130559	chr5_140896575_140998622_DIAPH1_NM_-	230.528	6.08643	1.27326	4.78018	1.75141e-06	1.07448e-05	5.83676	0	3.50806	9.09543	0	0	0	0	269.325	255.477	256.088	283.474	440.843	594.54	480.852	1089.41	2.16718	0	1.36986	3.20856	0	0	0	0	1.6864	0	Inf	-1.29165	Inf	DIAPH1	-	-
chr16:89499364-89499458:mpeak_64562	chr16_89353521_89556969_ANKRD11_NR_-mpeak_64562	48.8112	6.08605	1.47245	4.13329	3.576e-05	0.000140381	32.5191	48.0689	32.7419	25.7704	3.39632	6.70281	2.61333	3.9663	45.0264	4.45082	0	18.1909	1.35853	48.9305	74.9154	432.327	72.2222	1080	Inf	141.667	250	13.6986	3.48837	0.917431	Inf	67.0261	3.06004	-3.04251	6.10255	ANKRD11	-	-
chr17:4449923-4449991:mpeak_65453	chr17_4443262_4458681_MYBBP1A_NM_-	236.136	6.08584	0.991922	6.1354	8.49448e-10	1.61659e-08	111.732	62.3115	19.879	183.424	2.03779	0	1.74222	1.3221	381.891	543	341.451	519.955	245.894	358.6	324.053	680.882	29.2576	11.4754	5.82192	35.277	0.828729	0	0.537634	0.194175	20.458	0.390135	6.20865	0.150423	6.05823	MYBBP1A	chr17:4449934:-	chr17_4546641_-
chr15:59028476-59028592:mpeak_54225	chr15_58889840_59042177_ADAM10_NM_-	56.3674	6.08559	1.40399	4.33449	1.46096e-05	6.55612e-05	9.17205	9.79181	2.33871	3.03181	0.679264	0	0	0	65.872	50.7394	21.0484	93.9861	63.1716	108.586	99.3065	374.155	13.9241	19.2982	11.1111	3.22581	1.07527	0	0	0	11.8898	0.268817	5.16288	-1.47787	6.64075	ADAM10	-	-
chr10:197590-197722:mpeak_15872	chr10_180404_298287_ZMYND11_NM_+	189.035	6.08547	0.803756	7.57128	3.69551e-14	2.38786e-12	47.5279	67.6525	37.4193	31.834	0.679264	3.35141	1.74222	3.9663	227.634	100.589	132.137	184.94	298.876	406.861	454.719	1024.63	20.8791	67.2566	28.3186	17.2131	0.227273	0.823723	0.383142	0.387097	33.4169	0.455309	4.24316	-1.75965	6.0028	ZMYND11	-	-
chr11:134072113-134072175:mpeak_32161	chr11_134022947_134094426_NCAPD3_NM_-	3.73001	6.08484	2.02039	3.01172	0.00259772	0.0058411	8.33822	6.23115	0	3.03181	0.679264	0	0.87111	0	2.50147	0	0	3.03181	0	6.03253	10.4533	18.5094	333.333	Inf	NaN	100	Inf	0	8.33333	0	NaN	Inf	3.50498	-2.66095	6.16594	NCAPD3	-	-
chr1:224012773-224012900:mpeak_13940	chr1_223968596_224033674_TP53BP2_NM_-	30.149	6.08467	1.44301	4.21665	2.47955e-05	0.00010282	6.67058	0.890164	4.67741	10.6113	0	0	0	0	29.1838	32.0459	23.3871	72.7634	25.1328	41.5574	63.591	171.873	22.8571	2.77778	20	14.5833	0	0	0	0	15.0546	0	Inf	-0.941032	Inf	TP53BP2	-	-
chr10:32323362-32323549:mpeak_17869	chr10_32300444_32345371_KIF5B_NM_-	222.797	6.08451	1.07522	5.65884	1.52398e-08	1.89938e-07	49.1955	21.3639	8.18547	98.5338	2.71706	1.34056	4.35555	0	253.482	144.207	58.4676	313.792	267.63	486.624	638.523	1216.33	19.4079	14.8148	14	31.401	1.01523	0.275482	0.682128	0	19.9059	0.49321	4.39723	-1.76072	6.15795	KIF5B	-	-
chr11:14371285-14371345:mpeak_25574	chr11_14300970_14386052_RRAS2_NM_-	41.7525	6.08429	1.2727	4.7806	1.74776e-06	1.07278e-05	21.6794	38.2771	7.01612	4.54771	0	0.670281	0	1.3221	63.3705	72.1033	39.758	56.0885	50.9448	74.4012	84.4976	153.364	34.2105	53.0864	17.6471	8.10811	0	0.900901	0	0.862069	28.263	0.440742	5.16579	-0.650902	5.81669	RRAS2	-	-
chr18:43806456-43806567:mpeak_75314	chr18_43753987_43842891_C18orf25_NM_+	33.1452	6.08427	1.33651	4.55234	5.30519e-06	2.77232e-05	19.1779	64.982	4.67741	31.834	1.35853	2.01084	0	0	40.8573	28.4853	3.50806	56.0885	32.6047	31.5032	42.6844	170.551	46.9388	228.125	133.333	56.7568	4.16667	6.38298	0	0	116.288	2.63741	5.16246	-1.10498	6.26744	C18orf25	-	-
chr7:123354133-123354187:mpeak_149229	chr7_123324634_123389125_WASL_NM_-	25.0373	6.08379	1.49389	4.07244	4.65235e-05	0.000175782	4.16911	6.23115	0	4.54771	0	0	0	0	35.0205	14.2426	8.18547	43.9612	31.2462	35.5249	57.4932	159.974	11.9048	43.75	0	10.3448	0	0	0	0	16.4999	0	Inf	-1.4869	Inf	WASL	-	-
chr1:151413647-151413731:mpeak_8993	chr1_151378940_151431941_POGZ_NM_-	85.6848	6.08362	1.57115	3.87207	0.000107914	0.000361951	10.0059	23.1443	9.35482	13.6431	0.679264	0	0	0	226.8	85.4558	4.67741	268.315	42.1144	133.386	123.698	429.683	4.41176	27.0833	200	5.08475	1.6129	0	0	0	59.145	0.403226	6.36912	-0.316635	6.68576	POGZ	-	-
chr17:60139750-60139891:mpeak_71079	chr17_60023961_60142643_MED13_NM_-	46.9356	6.0836	1.3517	4.5007	6.77294e-06	3.41699e-05	6.67058	7.12131	3.50806	4.54771	0	0.670281	0	0	54.1985	22.2541	22.2177	77.3111	57.7375	111.267	107.146	276.319	12.3077	32	15.7895	5.88235	0	0.60241	0	0	16.4949	0.150602	5.02657	-1.65047	6.67704	MED13	-	-
chr6:157124015-157124115:mpeak_140178	chr6_157099063_157527300_ARID1B_NM_+	73.1032	6.08318	1.32585	4.58813	4.4723e-06	2.39999e-05	6.67058	6.23115	0	21.2227	0	0.670281	0	0	85.0499	81.0049	93.5482	101.566	95.097	182.987	202.097	293.507	7.84314	7.69231	0	20.8955	0	0.3663	0	0	9.10774	0.0915751	5.66989	-1.09908	6.76897	ARID1B	-	-
chr5:154185081-154185210:mpeak_131443	chr5_154092461_154193446_LARP1_NM_+	553.893	6.08315	0.791475	7.68583	1.52004e-14	1.10604e-12	83.3822	267.049	59.637	121.272	3.39632	2.68113	9.58221	5.28841	712.918	534.989	328.588	723.087	862.666	1148.86	1494.82	2504.06	11.6959	49.9168	18.1495	16.7715	0.393701	0.233372	0.641026	0.211193	24.1334	0.369823	4.66475	-1.38609	6.05084	LARP1	chr5:154185159:+	chr5_154805597_+
chr7:152108166-152108225:mpeak_151122	chr7_151834009_152133090_KMT2C_NM_-	20.8231	6.08288	1.54771	3.93023	8.48643e-05	0.000293512	5.83676	1.78033	0	9.09543	0	0	0	0	37.522	10.682	5.84676	33.3499	17.6609	47.59	48.7821	115.023	15.5556	16.6667	0	27.2727	0	0	0	0	14.8737	0	Inf	-1.38998	Inf	KMT2C	chr7:152108173:-	-
chr14:67834803-67834866:mpeak_48589	chr14_67827033_67850031_EIF2S1_NM_+	290.358	6.08272	1.35683	4.48303	7.35898e-06	3.66031e-05	10.0059	13.3525	3.50806	0	0	0	0	0	564.498	421.938	182.419	679.125	450.352	496.008	594.968	1229.55	1.77253	3.16456	1.92308	0	0	0	0	0	1.71504	0	Inf	-0.584396	Inf	EIF2S1	-	-
chr5:158629607-158629693:mpeak_131651	chr5_158586043_158637061_RNF145_NM_-	247.925	6.08237	1.42644	4.26401	2.00788e-05	8.59497e-05	15.0088	14.2426	8.18547	48.509	0	0	0.87111	2.6442	420.247	135.305	25.7258	624.553	183.401	426.969	449.493	1611.64	3.57143	10.5263	31.8182	7.76699	0	0	0.193798	0.164069	13.4207	0.0894668	4.6117	-1.14763	5.75933	RNF145	-	-
chr5:134730975-134731050:mpeak_129802	chr5_134670831_134735577_H2AFY_NM_-	395.248	6.08215	1.32206	4.60051	4.21463e-06	2.28043e-05	10.0059	7.12131	2.33871	13.6431	0	0	0	0	663.723	427.279	337.943	1311.26	481.598	778.197	700.372	1590.49	1.50754	1.66667	0.692042	1.04046	0	0	0	0	1.22668	0	Inf	-0.373803	Inf	H2AFY	-	-
chr1:151191429-151191493:mpeak_8926	chr1_151171020_151220338_PIP5K1A_NM_+	121.839	6.08149	1.57798	3.85396	0.000116223	0.000386157	5.00293	5.34098	4.67741	22.7386	0	0	1.74222	0	181.773	55.1902	2.33871	213.743	134.494	240.631	349.315	732.444	2.75229	9.67742	200	10.6383	0	0	0.498753	0	55.767	0.124688	4.43786	-1.68516	6.12302	PIP5K1A	-	-
chr19:11142025-11142099:mpeak_77779	chr19_11071597_11172459_SMARCA4_NM_+	17.8853	6.08146	1.28876	4.71886	2.37164e-06	1.3908e-05	3.33529	8.01148	4.67741	6.06362	0	0	0	0	11.6735	27.5951	33.9112	16.675	40.0766	30.1627	39.1999	64.783	28.5714	29.0323	13.7931	36.3636	0	0	0	0	26.9401	0	Inf	-0.955261	Inf	SMARCA4	chr19:11142082:+	chr19_11031403_+
chr8:98794139-98794198:mpeak_156409	chr8_98787808_98863624_LAPTM4B_NM_+	270.683	6.08137	1.42252	4.27508	1.91066e-05	8.2443e-05	6.67058	14.2426	0	27.2863	0	0	0	0	526.142	428.169	300.524	1002.01	355.934	365.974	341.475	962.49	1.26783	3.3264	0	2.72315	0	0	0	0	1.82934	0	Inf	0.155765	Inf	LAPTM4B	-	-
chr2:171982515-171982570:mpeak_92852	chr2_171850466_172087824_TLK1_NM_-	41.6934	6.07955	1.36187	4.46413	8.03939e-06	3.94315e-05	6.67058	1.78033	0	9.09543	0	0	0	0	49.1955	32.9361	37.4193	66.6998	82.8702	77.7526	81.8843	220.791	13.5593	5.40541	0	13.6364	0	0	0	0	8.15027	0	Inf	-1.31469	Inf	TLK1	-	-
chr7:74096417-74096492:mpeak_146050	chr7_74071990_74173877_GTF2I_NM_+	164.773	6.07947	1.13485	5.35707	8.4581e-08	8.24345e-07	20.8456	10.682	3.50806	30.3181	0	2.01084	0	0	211.791	203.848	123.951	189.488	259.479	481.932	385.902	712.613	9.84252	5.24017	2.83019	16	0	0.417246	0	0	8.47822	0.104312	5.0224	-1.3355	6.3579	GTF2I	-	chr7_74682156_+
chr2:96958056-96958691:mpeak_89066	chr2_96940893_96971307_SNRNP200_NM_-mpeak_89066	479.605	6.07939	0.973811	6.24288	4.29583e-10	8.94609e-09	375.22	250.136	105.242	295.601	4.75485	6.70281	0	3.9663	1152.34	555.462	147.338	1400.7	473.447	546.279	851.945	1504.55	32.5615	45.0321	71.4286	21.1039	1.0043	1.22699	0	0.26362	42.5315	0.62373	6.05599	-0.0523806	6.10837	SNRNP200	-	-
chr2:238601772-238601877:mpeak_96628	chr2_238536223_238688064_LRRFIP1_NM_+	8.19883	6.07861	1.71057	3.55356	0.00038006	0.00108135	0.833822	3.56066	2.33871	13.6431	0	0	0	0	10.0059	2.67049	1.16935	21.2227	5.43411	12.7353	13.9378	43.6293	8.33333	133.333	200	64.2857	0	0	0	0	101.488	0	Inf	-1.11082	Inf	LRRFIP1	-	chr2_237693218_+
chr12:120902392-120902451:mpeak_40443	chr12_120899965_120907558_SRSF9_NM_-	372.296	6.07855	1.61209	3.77061	0.000162852	0.000517009	2.50147	3.56066	0	12.1272	0	0	0	0	746.271	220.761	45.6048	715.507	289.367	725.915	853.687	2341.44	0.335196	1.6129	0	1.69492	0	0	0	0	0.910754	0	Inf	-1.28474	Inf	SRSF9	-	-
chr5:226211-226268:mpeak_123512	chr5_218337_256448_SDHA_NM_+	172.803	6.078	1.40272	4.33299	1.47095e-05	6.59181e-05	5.83676	7.12131	0	7.57952	0	0.670281	0	0	249.313	101.479	31.5725	242.545	363.406	431.661	464.301	859.366	2.34114	7.01754	0	3.125	0	0.15528	0	0	3.12092	0.0388199	4.93736	-1.76149	6.69884	SDHA	-	-
chr2:159842137-159842189:mpeak_92211	chr2_159825145_160086088_TANC1_NM_+	14.8183	6.07764	1.25903	4.82724	1.38437e-06	8.77747e-06	37.522	21.3639	40.9274	63.668	8.15117	2.68113	0.87111	6.61051	2.50147	0.890164	0	3.03181	1.35853	5.36225	13.0666	29.0862	1500	2400	Inf	2100	600	50	6.66667	22.7273	Inf	169.848	3.15811	-2.92764	6.08575	TANC1	-	-
chr5:43545452-43545693:mpeak_125144	chr5_43527571_43557521_PAIP1_NM_-	46.4148	6.07734	1.43363	4.23912	2.24398e-05	9.43756e-05	6.67058	5.34098	3.50806	0	0	0	0	0	55.0323	34.7164	19.879	93.9861	61.8131	81.104	89.7243	290.862	12.1212	15.3846	17.6471	0	0	0	0	0	11.2882	0	Inf	-1.36236	Inf	PAIP1	-	-
chr15:72821942-72822769:mpeak_55950	chr15_72766666_72875548_ARIH1_NM_+	282.754	6.07703	1.00025	6.07552	1.23586e-09	2.22098e-08	484.451	575.936	280.645	307.729	22.4157	18.7679	20.0355	2.6442	307.68	139.756	32.7419	289.538	87.6251	417.585	428.586	1107.92	157.453	412.102	857.143	106.283	25.5814	4.49438	4.6748	0.238663	383.245	8.74731	4.69025	-1.40738	6.09764	ARIH1	-	-
chr12:80053188-80053248:mpeak_37832	chr12_79986473_80084790_PAWR_NM_-	25.6887	6.07676	1.21465	5.00291	5.64727e-07	4.1159e-06	13.3412	18.6934	3.50806	22.7386	1.35853	0	0	1.3221	16.6764	22.2541	11.6935	39.4135	33.9632	36.8655	63.591	125.6	80	84	30	57.6923	4	0	0	1.05263	62.9231	1.26316	4.44239	-1.53002	5.97241	PAWR	-	-
chr1:1797786-1797837:mpeak_280	chr1_1718492_1822556_GNB1_NM_-	419.36	6.07661	1.31835	4.60925	4.04131e-06	2.19854e-05	4.16911	7.12131	2.33871	3.03181	0	0	0	0	588.679	325.8	285.322	735.214	552.242	887.452	1052.3	2266.08	0.708215	2.18579	0.819672	0.412371	0	0	0	0	1.03151	0	Inf	-1.29803	Inf	GNB1	-	-
chr2:96964917-96964981:mpeak_89076	chr2_96940893_96971307_SNRNP200_NM_-mpeak_89076	418.76	6.0766	1.37004	4.43536	9.19201e-06	4.41488e-05	20.8456	17.8033	5.84676	22.7386	0	0	0.87111	0	1152.34	555.462	147.338	1400.7	473.447	546.279	851.945	1504.55	1.80897	3.20513	3.96825	1.62338	0	0	0.102249	0	2.65143	0.0255624	6.2702	-0.0523806	6.32258	SNRNP200	-	-
chr11:67964020-67964141:mpeak_28765	chr11_67926638_67981239_SUV420H1_NM_-	87.6224	6.07646	0.877156	6.92746	4.28479e-12	1.58715e-10	81.7146	83.6754	78.3466	19.7068	2.71706	0.670281	4.35555	0	76.7117	105.039	66.6531	119.756	142.646	135.397	128.924	355.645	106.522	79.661	117.544	16.4557	1.90476	0.49505	3.37838	0	80.0456	1.44455	5.08848	-1.05061	6.13909	SUV420H1	-	-
chr14:23057798-23057877:mpeak_45682	chr14_23034037_23058143_DAD1_NM_-	430.158	6.07592	1.01216	6.0029	1.93828e-09	3.26775e-08	85.0499	81.0049	32.7419	203.131	0.679264	0	0.87111	3.9663	710.417	1130.51	633.789	1230.91	370.878	549.631	616.746	1232.2	11.9718	7.16535	5.16605	16.5025	0.18315	0	0.141243	0.321888	10.2014	0.16157	6.18699	0.420117	5.76688	DAD1	chr14:23057809:-	chr14_22588899_-
chr1:29507517-29507576:mpeak_2598	chr1_29475738_29508637_SRSF4_NM_-	145.302	6.07572	1.28146	4.74126	2.12394e-06	1.26875e-05	5.83676	6.23115	7.01612	10.6113	0	0	0	0	185.942	257.257	426.814	65.1839	393.294	366.644	281.368	318.626	3.13901	2.42215	1.64384	16.2791	0	0	0	0	5.87102	0	Inf	-0.540192	Inf	SRSF4	-	-
chr14:73463710-73463959:mpeak_49094	chr14_73437822_73493920_ZFYVE1_NM_-	109.123	6.07522	1.02693	5.91594	3.29994e-09	5.13285e-08	86.7175	41.8377	10.5242	33.3499	2.03779	1.34056	0	0	100.059	235.893	195.282	89.4384	290.046	246.664	236.942	175.839	86.6667	17.7358	5.38922	37.2881	0.702576	0.543478	0	0	36.77	0.311514	5.67354	-0.613322	6.28686	ZFYVE1	-	-
chr2:61721683-61721732:mpeak_86860	chr2_61706101_61765418_XPO1_NM_-	162.876	6.07507	1.38896	4.37382	1.2209e-05	5.62369e-05	5.00293	5.34098	1.16935	7.57952	0	0	0	0	215.126	146.877	61.9757	375.944	222.799	324.416	327.537	912.25	2.32558	3.63636	1.88679	2.01613	0	0	0	0	2.46622	0	Inf	-1.15961	Inf	XPO1	chr2:61721683:-	-
chr8:6265684-6265783:mpeak_151833	chr8_6264112_6500514_MCPH1_NM_+	5.87605	6.07502	1.42586	4.2606	2.03883e-05	8.70465e-05	7.5044	2.67049	1.16935	4.54771	0	0	0	0	3.33529	6.23115	4.67741	7.57952	9.5097	16.0868	12.1955	18.5094	225	42.8571	25	60	0	0	0	0	88.2143	0	Inf	-1.3673	Inf	MCPH1	-	-
chr8:54746087-54746255:mpeak_154376	chr8_54628584_54755871_ATP6V1H_NM_-	25.0468	6.07497	1.26449	4.80427	1.55313e-06	9.68472e-06	41.6911	9.79181	21.0484	18.1909	0.679264	0.670281	1.74222	0	26.6823	8.90164	4.67741	50.0249	27.8498	36.1952	27.0044	125.6	156.25	110	450	36.3636	2.43902	1.85185	6.45161	0	188.153	2.68562	4.87495	-1.26278	6.13773	ATP6V1H	-	-
chr6:15250125-15250177:mpeak_133905	chr6_15246205_15520299_JARID2_NM_+	160.749	6.07415	1.21915	4.98229	6.28372e-07	4.50742e-06	4.16911	8.01148	1.16935	6.06362	0	0	0	0	199.284	237.674	187.096	184.94	302.273	346.535	441.653	653.118	2.09205	3.37079	0.625	3.27869	0	0	0	0	2.34163	0	Inf	-1.10785	Inf	JARID2	-	-
chr6:148664644-148664783:mpeak_139727	chr6_148663728_148869430_SASH1_NM_+	66.719	6.07386	1.35661	4.47725	7.56106e-06	3.74742e-05	4.16911	0	3.50806	16.675	0	0	0	0	65.872	84.5656	148.508	63.668	222.799	136.067	152.444	169.229	6.32911	0	2.3622	26.1905	0	0	0	0	8.72045	0	Inf	-0.908246	Inf	SASH1	-	-
chr4:1800573-1800678:mpeak_116661	chr4_1795038_1808842_FGFR3_NM_+	81.9185	6.07382	1.42451	4.26378	2.00995e-05	8.6023e-05	2.50147	0	14.0322	3.03181	0	0.670281	0	0	46.6941	53.4098	140.322	36.3817	221.44	166.9	227.36	397.953	5.35714	0	10	8.33333	0	0.401606	0	0	5.92262	0.100402	4.8674	-1.87261	6.74001	FGFR3	-	chr4_1798943_+
chr4:125632614-125632682:mpeak_121550	chr4_125588669_125633887_ANKRD50_NM_-	15.2492	6.07351	1.33657	4.5441	5.51695e-06	2.86466e-05	15.8426	3.56066	3.50806	28.8022	0	0.670281	0.87111	0	16.6764	14.2426	9.35482	18.1909	20.3779	24.1301	32.2311	55.5283	95	25	37.5	158.333	0	2.77778	2.7027	0	78.9583	1.37012	5.06824	-1.17782	6.24606	ANKRD50	-	-
chr14:55050888-55050953:mpeak_47414	chr14_55034329_55255633_SAMD4A_NM_+	18.2175	6.07332	1.2143	5.00148	5.68909e-07	4.14207e-06	17.5103	12.4623	3.50806	18.1909	0.679264	0	0	1.3221	20.0117	16.023	14.0322	24.2545	24.4535	38.206	45.2977	55.5283	87.5	77.7778	25	75	2.77778	0	0	2.38095	66.3194	1.28968	4.69031	-1.13731	5.82762	SAMD4A	-	-
chr6:160391713-160391812:mpeak_140511	chr6_160390130_160525705_IGF2R_NM_+	45.5895	6.07278	1.1135	5.45376	4.93159e-08	5.20674e-07	41.6911	45.3984	36.2499	22.7386	3.39632	4.02169	0	0	32.5191	45.3984	28.0645	13.6431	24.4535	60.9956	54.8799	315.982	128.205	100	129.167	166.667	13.8889	6.59341	0	0	131.01	5.12057	4.29956	-1.9315	6.23106	IGF2R	-	-
chr13:20568411-20568471:mpeak_41592	chr13_20532809_20659961_ZMYM2_NM_+	49.8062	6.07275	0.984398	6.169	6.87242e-10	1.34495e-08	25.8485	24.0344	14.0322	7.57952	0	2.68113	0.87111	1.3221	39.1897	35.6066	19.879	34.8658	65.2094	118.64	117.6	289.54	65.9574	67.5	70.5882	21.7391	0	2.25989	0.740741	0.456621	56.4462	0.864312	3.87456	-2.18972	6.06428	ZMYM2	-	-
chr12:123804301-123804395:mpeak_40952	chr12_123780597_123834988_SBNO1_NM_-	198.3	6.07274	1.26846	4.7875	1.68872e-06	1.04189e-05	4.16911	8.01148	0	10.6113	0	0	0	0	247.645	220.761	460.725	159.17	537.298	463.164	519.181	542.062	1.6835	3.62903	0	6.66667	0	0	0	0	2.9948	0	Inf	-0.92176	Inf	SBNO1	-	-
chr17:57783312-57783375:mpeak_70791	chr17_57775339_57784959_PTRH2_NM_-	78.0676	6.07234	1.32486	4.58337	4.57537e-06	2.4462e-05	6.67058	1.78033	0	16.675	0	0	0	0	95.0558	114.831	93.5482	136.431	144.683	197.063	159.413	282.93	7.01754	1.55039	0	12.2222	0	0	0	0	5.19754	0	Inf	-0.833951	Inf	PTRH2	chr17:57783317:-	chr17_59705958_-
chr1:155521083-155521149:mpeak_9495	chr1_155307542_155532324_ASH1L_NM_-	66.3385	6.07216	1.43363	4.23553	2.28015e-05	9.56591e-05	5.00293	7.12131	5.84676	1.5159	0.679264	0	0	0	103.394	50.7394	7.01612	71.2475	75.3983	178.295	196.871	358.289	4.83871	14.0351	83.3333	2.12766	0.900901	0	0	0	26.0837	0.225225	4.84239	-1.79929	6.64168	ASH1L	-	-
chr7:104674257-104674374:mpeak_148258	chr7_104654636_104752271_KMT2E_NM_+	24.0836	6.07199	1.32196	4.59319	4.36529e-06	2.35234e-05	34.1867	44.5082	25.7258	18.1909	2.03779	0	0	0	35.0205	9.79181	9.35482	59.1203	11.5475	29.4924	24.3911	81.9703	97.619	454.545	275	30.7692	17.6471	0	0	0	214.483	4.41176	5.91094	-0.37976	6.2907	KMT2E	-	-
chr17:65212407-65212821:mpeak_71608	chr17_65074702_65241319_HELZ_NM_-	288.352	6.07146	0.838209	7.24338	4.37643e-13	2.10218e-11	1238.23	537.659	701.612	1546.22	48.907	41.5574	51.3955	48.9178	40.8573	17.8033	7.01612	28.8022	28.5291	43.5683	48.7821	183.772	3030.61	3020	10000	5368.42	171.429	95.3846	105.357	26.6187	5354.76	99.6973	4.39857	-1.6891	6.08766	HELZ	-	-
chr17:65357355-65357418:mpeak_71643	chr17_65337168_65362721_PSMD12_NM_-	53.6645	6.07029	1.45953	4.15908	3.19525e-05	0.00012761	1.66764	9.79181	4.67741	0	0	0	0	0	50.8632	54.3	39.758	95.502	62.4923	85.796	86.2398	367.544	3.27869	18.0328	11.7647	0	0	0	0	0	8.26905	0	Inf	-1.32436	Inf	PSMD12	-	-
chr15:79171086-79171227:mpeak_56675	chr15_79165122_79189324_MORF4L1_NM_+	369.17	6.06997	1.34923	4.49883	6.83281e-06	3.44218e-05	30.0176	26.7049	4.67741	27.2863	0.679264	0.670281	0.87111	0	702.912	281.292	86.5321	982.306	237.743	594.54	685.563	2244.93	4.27046	9.49367	5.40541	2.77778	0.285714	0.11274	0.127065	0	5.48683	0.13138	5.31965	-0.874033	6.19369	MORF4L1	-	-
chr1:24070614-24070669:mpeak_1951	chr1_24069855_24086001_TCEB3_NM_+	64.7566	6.06992	1.74747	3.47355	0.000513615	0.00140353	5.83676	8.90164	4.67741	1.5159	0	0	0	0	114.234	33.8262	1.16935	192.52	14.9438	136.737	115.858	405.885	5.10949	26.3158	400	0.787402	0	0	0	0	108.053	0	Inf	-0.978577	Inf	TCEB3	-	chr1_23744173_+
chr11:976780-976832:mpeak_24454	chr11_925808_1010547_AP2A2_NM_+	235.066	6.06965	1.23624	4.90976	9.11874e-07	6.18127e-06	4.16911	8.90164	4.67741	0	0	0	0	0	235.138	372.089	284.153	272.863	501.297	512.095	571.448	994.22	1.77305	2.39234	1.64609	0	0	0	0	0	1.45287	0	Inf	-1.14745	Inf	AP2A2	-	-
chr8:101947020-101947152:mpeak_156721	chr8_101932980_101965623_YWHAZ_NM_-	881.308	6.06948	1.06455	5.70146	1.18787e-08	1.5465e-07	15.8426	24.0344	8.18547	22.7386	0	0.670281	1.74222	0	884.686	1074.43	1080.48	1147.54	1414.23	1666.32	2152.51	4607.52	1.79076	2.23695	0.757576	1.98151	0	0.0402253	0.0809389	0	1.6917	0.030291	4.87517	-1.23278	6.10795	YWHAZ	-	chr8_100934874_-
chr8:28836667-28836730:mpeak_153252	chr8_28747910_28908534_HMBOX1_NM_+	40.5492	6.06895	1.43103	4.24098	2.2255e-05	9.3695e-05	1.66764	1.78033	0	18.1909	0	0	0	0	44.1926	57.8607	32.7419	65.1839	72.002	98.5314	99.3065	157.33	3.77358	3.07692	0	27.907	0	0	0	0	8.68937	0	Inf	-1.09496	Inf	HMBOX1	-	chr8_28979210_+
chr9:86594200-86594471:mpeak_162394	chr9_86584355_86595569_HNRNPK_NM_-mpeak_162394	1111.36	6.06853	1.38747	4.37381	1.22099e-05	5.62369e-05	4.16911	7.12131	11.6935	1.5159	0	0	0	0	2139.59	1499.04	361.33	2587.65	1560.27	1835.9	2421.68	5351.87	0.194856	0.475059	3.23625	0.0585823	0	0	0	0	0.991186	0	Inf	-0.761767	Inf	HNRNPK	-	chr9_83979424_-
chr1:202741407-202741465:mpeak_12637	chr1_202698301_202777549_KDM5B_NM_-	50.1711	6.06826	1.57595	3.85055	0.000117853	0.000390875	5.00293	0.890164	0	36.3817	0.679264	0	0	0	47.5279	99.6984	51.4515	81.8589	72.6813	95.1799	90.5954	220.791	10.5263	0.892857	0	44.4444	0.934579	0	0	0	13.9659	0.233645	5.95968	-0.772582	6.73226	KDM5B	chr1:202741409:-	-
