## Supplemental Table S2 for "U1 snRNA blockade regulates DNA repair genes, DNA damage, and cisplatin sensitivity of lung cancer cells" (part 3 of 3)

### Sheet: U1-1500 dmso vs CTRL-AMO dmso (continued)
IPA peak	Gene	baseMean	log2FoldChange	lfcSE	stat	pvalue	padj	D903T02_U1-AMO_1500nM_dmso_N1_test	D903T08_U1-AMO_1500nM_dmso_N2_test	D903T14_U1-AMO_1500nM_dmso_N4_test	D903T20_U1-AMO_1500nM_dmso_N3_test	D903T06_Ctrl-AMO_dmso_N1_ctrl	D903T12_Ctrl-AMO_dmso_N2_ctrl	D903T18_Ctrl-AMO_dmso_N4_ctrl	D903T24_Ctrl-AMO_dmso_N3_ctrl	LE.D903T02_U1-AMO_1500nM_dmso_N1_test	LE.D903T08_U1-AMO_1500nM_dmso_N2_test	LE.D903T14_U1-AMO_1500nM_dmso_N4_test	LE.D903T20_U1-AMO_1500nM_dmso_N3_test	LE.D903T06_Ctrl-AMO_dmso_N1_ctrl	LE.D903T12_Ctrl-AMO_dmso_N2_ctrl	LE.D903T18_Ctrl-AMO_dmso_N4_ctrl	LE.D903T24_Ctrl-AMO_dmso_N3_ctrl	pc_IPA_LE_D903T02_U1-AMO_1500nM_dmso_N1_test	pc_IPA_LE_D903T08_U1-AMO_1500nM_dmso_N2_test	pc_IPA_LE_D903T14_U1-AMO_1500nM_dmso_N4_test	pc_IPA_LE_D903T20_U1-AMO_1500nM_dmso_N3_test	pc_IPA_LE_D903T06_Ctrl-AMO_dmso_N1_ctrl	pc_IPA_LE_D903T12_Ctrl-AMO_dmso_N2_ctrl	pc_IPA_LE_D903T18_Ctrl-AMO_dmso_N4_ctrl	pc_IPA_LE_D903T24_Ctrl-AMO_dmso_N3_ctrl	pc_IPA_LE_moy_test	pc_IPA_LE_moy_ctrl	logFC_IPA	logFC_LE	logFC_IPA-logFC_LE	gene	TianHg19	ZavolanHg19
chr3:42648693-42648792:mpeak_108374	chr3_42642146_42687379_NKTR_NM_+	23.1123	6.06786	1.30296	4.65697	3.20893e-06	1.80105e-05	9.17205	13.3525	2.33871	4.54771	0.679264	0	0	0	40.8573	23.1443	17.5403	21.2227	46.19	38.8763	51.3955	100.48	22.449	57.6923	13.3333	21.4286	1.47059	0	0	0	28.7258	0.367647	5.43624	-1.20519	6.64142	NKTR	-	-
chrX:47079192-47079385:mpeak_167992	chrX_47077527_47088129_CDK16_NM_+	332.076	6.06779	1.32706	4.57236	4.82258e-06	2.55856e-05	1.66764	10.682	1.16935	9.09543	0	0	0	0	406.905	406.805	444.354	574.528	643.943	483.273	602.808	1727.99	0.409836	2.62582	0.263158	1.58311	0	0	0	0	1.22048	0	Inf	-0.916056	Inf	CDK16	-	-
chr6:118016913-118016981:mpeak_138425	chr6_117996616_118028087_NUS1_NM_+	23.6904	6.06737	1.49226	4.06591	4.78459e-05	0.000180057	9.17205	2.67049	0	13.6431	0.679264	0	0	0	35.0205	21.3639	9.35482	27.2863	16.9816	53.6225	58.3643	130.888	26.1905	12.5	0	50	4	0	0	0	22.1726	1	5.22957	-1.48202	6.71159	NUS1	-	-
chr17:7590978-7591108:mpeak_65903	chr17_7589388_7606560_WRAP53_NM_+	74.5168	6.06672	1.20813	5.02157	5.12506e-07	3.78879e-06	6.67058	7.12131	3.50806	4.54771	0	0	0	0	115.068	84.5656	91.2095	116.725	192.911	134.056	146.346	289.54	5.7971	8.42105	3.84615	3.8961	0	0	0	0	5.4901	0	Inf	-0.904369	Inf	WRAP53	-	-
chr5:177303484-177303539:mpeak_132554	chr5_177302261_177310667_LOC728554_NR_+	107.495	6.06643	1.59112	3.81268	0.000137468	0.000446215	10.0059	13.3525	8.18547	6.06362	0.679264	0.670281	0.87111	0	145.919	13.3525	17.5403	142.495	27.1706	78.4229	67.9465	1187.25	6.85714	100	46.6667	4.25532	2.5	0.854701	1.28205	0	39.4448	1.15919	4.08196	-2.09143	6.17339	LOC728554	-	-
chr17:26989766-26989850:mpeak_67331	chr17_26989301_27028456_SUPT6H_NM_+	246.261	6.06638	1.23745	4.90233	9.47078e-07	6.38015e-06	10.8397	3.56066	1.16935	12.1272	0	0.670281	0	0	265.989	370.308	291.169	177.361	619.489	540.917	698.63	947.947	4.07524	0.961538	0.401606	6.83761	0	0.123916	0	0	3.069	0.0309789	5.36882	-1.3452	6.71402	SUPT6H	-	-
chr15:77526161-77526270:mpeak_56504	chr15_77407661_77712446_PEAK1_NM_-	31.6296	6.06634	1.34674	4.50447	6.65377e-06	3.36587e-05	1.66764	9.79181	0	4.54771	0.679264	0	0	0	29.1838	23.1443	16.3709	24.2545	68.6057	72.3904	88.8532	166.585	5.71429	42.3077	0	18.75	0.990099	0	0	0	16.693	0.247525	4.5586	-2.0925	6.6511	PEAK1	-	-
chr1:35657225-35657290:mpeak_3047	chr1_35650194_35658743_SFPQ_NM_-	708.456	6.06602	1.45151	4.17911	2.92656e-05	0.000118156	5.83676	0	3.50806	7.57952	0	0	0	0	1050.62	729.935	187.096	1208.18	654.811	1810.43	1996.58	3680.73	0.555556	0	1.875	0.627353	0	0	0	0	0.764477	0	Inf	-1.35835	Inf	SFPQ	-	-
chr3:12451866-12451945:mpeak_106702	chr3_12329348_12475396_PPARG_NM_+	8.79567	6.06576	1.74908	3.46798	0.000524396	0.00142917	8.33822	4.45082	10.5242	13.6431	8.15117	2.68113	7.83999	23.7978	0	0	0	0	0	9.38394	6.96888	44.9514	Inf	Inf	Inf	Inf	Inf	28.5714	112.5	52.9412	Inf	Inf	-0.200625	-Inf	Inf	PPARG	chr3:12451924:+	chr3_12410424_+
chrX:118974877-118974930:mpeak_170393	chrX_118968990_118986991_UPF3B_NM_-	20.4472	6.06508	1.46041	4.15301	3.28126e-05	0.000130492	2.50147	0	2.33871	19.7068	0	0	0	0	16.6764	24.9246	32.7419	31.834	46.8692	45.5791	39.1999	64.783	15	0	7.14286	61.9048	0	0	0	0	21.0119	0	Inf	-0.887554	Inf	UPF3B	chrX:118974885:-	chrX_119840924_-
chr11:85778990-85779056:mpeak_30019	chr11_85670103_85780923_PICALM_NM_-	299.537	6.06439	1.33931	4.528	5.95459e-06	3.06208e-05	5.83676	9.79181	3.50806	0	0	0.670281	0	0	279.331	331.141	99.395	375.944	460.541	760.099	918.149	1548.18	2.08955	2.95699	3.52941	0	0	0.0881834	0	0	2.14399	0.0220459	4.83543	-1.76366	6.59909	PICALM	-	-
chr20:61559967-61560091:mpeak_101260	chr20_61513766_61569304_DIDO1_NM_-	192.858	6.0643	0.997684	6.07838	1.21402e-09	2.18438e-08	718.755	551.012	80.6853	1321.87	15.6231	11.3948	18.2933	63.4609	17.5103	19.5836	31.5725	13.6431	48.907	36.1952	23.52	113.701	4104.76	2813.64	255.556	9688.89	31.9444	31.4815	77.7778	55.814	4215.71	49.2544	4.61871	-1.43352	6.05224	DIDO1	chr20:61559973:-;chr20:61560035:-	chr20_62928622_-;chr20_62928685_-
chr19:45395026-45395228:mpeak_80738	chr19_45394476_45406286_TOMM40_NM_+	212.359	6.06288	1.267	4.78524	1.70787e-06	1.05159e-05	5.83676	11.5721	4.67741	9.09543	0	0	0	0	325.191	490.48	228.024	392.619	297.518	360.611	313.599	958.524	1.79487	2.35935	2.05128	2.3166	0	0	0	0	2.13053	0	Inf	-0.426418	Inf	TOMM40	-	-
chr12:112858649-112858709:mpeak_39830	chr12_112856535_112943628_PTPN11_NM_+	138.356	6.06274	1.02965	5.88818	3.90467e-09	5.93788e-08	18.3441	20.4738	8.18547	42.4453	0	0.670281	1.74222	0	155.925	186.044	191.774	201.615	306.348	307.659	305.759	466.702	11.7647	11.0048	4.26829	21.0526	0	0.217865	0.569801	0	12.0226	0.196916	5.21246	-0.914896	6.12735	PTPN11	chr12:112858705:+	chr12_112420901_+
chr17:65827372-65827517:mpeak_71682	chr17_65821779_65978367_BPTF_NM_+	47.8118	6.06151	0.956694	6.3359	2.35966e-10	5.31092e-09	67.5396	25.8148	22.2177	36.3817	1.35853	3.35141	3.48444	0	40.8573	31.1557	16.3709	36.3817	40.7559	86.4663	87.111	265.742	165.306	82.8571	135.714	100	3.33333	3.87597	4	0	120.969	2.80233	4.21286	-1.94404	6.1569	BPTF	-	-
chr9:36194474-36194608:mpeak_160747	chr9_36190852_36211599_CLTA_NM_+	1691.82	6.0613	1.23484	4.90856	9.17494e-07	6.21244e-06	16.6764	28.4853	4.67741	18.1909	0.679264	0	0	0	2584.85	3687.95	3711.53	3483.55	3161.3	2070.5	2455.66	5845.01	0.645161	0.772387	0.126024	0.522193	0.0214869	0	0	0	0.516441	0.00537172	6.64605	-0.00690223	6.65296	CLTA	-	-
chr20:62628231-62628309:mpeak_101405	chr20_62612430_62664193_PRPF6_NM_+	806.671	6.06045	1.24775	4.85709	1.19121e-06	7.73015e-06	10.0059	7.12131	2.33871	7.57952	0	0	0	0	846.33	1306.76	1946.97	1006.56	1753.18	1231.31	1534.9	3253.69	1.18227	0.544959	0.12012	0.753012	0	0	0	0	0.650089	0	Inf	-0.606115	Inf	PRPF6	-	-
chr15:59028273-59028352:mpeak_54224	chr15_58889840_59042177_ADAM10_NM_-	59.6892	6.06028	1.17093	5.1756	2.27184e-07	1.91111e-06	10.8397	32.0459	12.8629	19.7068	2.03779	0.670281	0	0	65.872	50.7394	21.0484	93.9861	63.1716	108.586	99.3065	374.155	16.4557	63.1579	61.1111	20.9677	3.22581	0.617284	0	0	40.4231	0.960773	4.80028	-1.47787	6.27815	ADAM10	-	-
chr2:89009077-89009140:mpeak_88800	chr2_88991175_89049497_RPIA_NM_+	127.979	6.06015	1.4381	4.214	2.50886e-05	0.000103842	16.6764	36.4967	15.2016	48.509	0	0	0	0	357.71	155.779	181.25	724.603	48.907	56.9739	64.4621	341.102	4.662	23.4286	8.3871	6.69456	0	0	0	0	10.7931	0	Inf	1.47257	Inf	RPIA	-	-
chr16:70382001-70382193:mpeak_63226	chr16_70380823_70405827_DDX19A_NM_+	156.842	6.05979	1.09381	5.54006	3.02364e-08	3.40814e-07	8.33822	12.4623	9.35482	16.675	1.35853	0	0	0	213.459	142.426	199.959	159.17	383.105	425.629	433.813	503.721	3.90625	8.75	4.67836	10.4762	0.35461	0	0	0	6.9527	0.0886525	5.10733	-1.28823	6.39556	DDX19A	-	-
chr12:124100665-124100724:mpeak_41022	chr12_124086671_124104510_DDX55_NM_+	286.684	6.05935	1.26353	4.79556	1.62221e-06	1.00554e-05	8.33822	22.2541	1.16935	13.6431	0.679264	0	0	0	409.407	477.128	336.774	589.687	497.221	561.696	632.426	1036.53	2.03666	4.66418	0.347222	2.31362	0.136612	0	0	0	2.34042	0.034153	6.06273	-0.5894	6.65213	DDX55	chr12:124100722:+	chr12_123616174_+
chr12:39232720-39232778:mpeak_34659	chr12_39047872_39299420_CPNE8_NM_-	4.97185	6.05882	1.98832	3.0472	0.00230985	0.00526867	6.67058	5.34098	3.50806	3.03181	6.79264	3.35141	0	0	0.833822	0	0	0	0	6.03253	6.96888	37.0188	800	Inf	Inf	Inf	Inf	55.5556	0	0	Inf	Inf	0.870897	-5.90663	6.77753	CPNE8	-	-
chr17:5218608-5218750:mpeak_65582	chr17_5185557_5286888_RABEP1_NM_+	57.1588	6.05877	1.07026	5.66104	1.50458e-08	1.88046e-07	30.0176	37.3869	7.01612	33.3499	2.71706	0	0	0	50.8632	52.5197	93.5482	74.2793	86.9458	121.321	93.2087	231.368	59.0164	71.1864	7.5	44.898	3.125	0	0	0	45.6502	0.78125	5.30977	-0.974298	6.28407	RABEP1	-	chr17_5315454_+
chr20:49142197-49142281:mpeak_100659	chr20_49126857_49199228_PTPN1_NM_+	246.86	6.05865	1.29261	4.68714	2.77046e-06	1.58951e-05	5.83676	4.45082	1.16935	6.06362	0	0	0	0	356.042	392.562	113.427	301.665	392.615	638.778	679.465	1057.68	1.63934	1.13379	1.03093	2.01005	0	0	0	0	1.45353	0	Inf	-1.25041	Inf	PTPN1	chr20:49142273:+	chr20_50525738_+
chr15:83486781-83487043:mpeak_57041	chr15_83478379_83501980_WHAMM_NM_+	39.9724	6.05821	1.11039	5.45591	4.87217e-08	5.15525e-07	36.6882	40.0574	4.67741	77.3111	2.03779	0.670281	1.74222	0	40.0235	39.1672	17.5403	60.6362	39.3973	65.6876	59.2355	154.686	91.6667	102.273	26.6667	127.5	5.17241	1.02041	2.94118	0	87.0265	2.2835	5.15657	-1.01945	6.17602	WHAMM	chr15:83487034:+	chr15_82818084_+;chr15_82818171_+
chr1:764732-764786:mpeak_39	chr1_762970_788770_LINC01128_NR_+	23.6189	6.05815	1.36801	4.42843	9.49235e-06	4.53854e-05	14.175	5.34098	0	13.6431	0	0	0	0	30.8514	66.7623	26.8951	27.2863	31.9254	50.9414	45.2977	64.783	45.9459	8	0	50	0	0	0	0	25.9865	0	Inf	-0.346082	Inf	LINC01128	-	-
chr12:39263467-39263541:mpeak_34663	chr12_39047872_39299420_CPNE8_NM_-	7.81579	6.05794	1.68914	3.58641	0.00033526	0.000968667	11.6735	4.45082	16.3709	15.159	12.2268	3.35141	4.35555	6.61051	0.833822	0	0	0	0	6.03253	6.96888	37.0188	1400	Inf	Inf	Inf	Inf	55.5556	62.5	17.8571	Inf	Inf	0.844209	-5.90663	6.75084	CPNE8	-	-
chr11:134105561-134105622:mpeak_32168	chr11_134094498_134115337_VPS26B_NM_+	83.7926	6.05764	1.29891	4.66362	3.10695e-06	1.75304e-05	5.00293	5.34098	2.33871	21.2227	0	0.670281	0	0	76.7117	114.831	125.121	98.5338	180.005	137.408	174.222	399.275	6.52174	4.65116	1.86916	21.5385	0	0.487805	0	0	8.64513	0.121951	5.6606	-1.10148	6.76208	VPS26B	-	chr11_134235723_+
chr11:67969521-67970084:mpeak_28767	chr11_67926638_67981239_SUV420H1_NM_-	188.652	6.0564	0.596193	10.1585	3.03851e-24	1.43286e-21	410.241	453.984	460.725	506.312	19.0194	9.38394	17.4222	10.5768	76.7117	105.039	66.6531	119.756	142.646	135.397	128.924	355.645	534.783	432.203	691.228	422.785	13.3333	6.93069	13.5135	2.97398	520.25	9.18788	5.02094	-1.05061	6.07155	SUV420H1	-	-
chr4:2863221-2863312:mpeak_116815	chr4_2845583_2929897_ADD1_NM_+	42.9245	6.05635	1.32544	4.56932	4.89307e-06	2.5912e-05	8.33822	5.34098	1.16935	4.54771	0	0	0	0	45.8602	62.3115	35.0806	72.7634	50.9448	86.4663	95.8221	218.147	18.1818	8.57143	3.33333	6.25	0	0	0	0	9.08415	0	Inf	-1.06321	Inf	ADD1	-	-
chr9:127944261-127944503:mpeak_164595	chr9_127912200_127952218_PPP6C_NM_-	68.0618	6.05629	1.27928	4.73413	2.19998e-06	1.3059e-05	7.5044	14.2426	2.33871	3.03181	0	0.670281	0	0	55.0323	87.2361	84.1934	83.3748	138.57	134.056	137.635	341.102	13.6364	16.3265	2.77778	3.63636	0	0.5	0	0	9.09426	0.125	5.33832	-1.278	6.61632	PPP6C	-	-
chr4:57779515-57779581:mpeak_119049	chr4_57774041_57796006_REST_NM_+	265.572	6.05612	1.43671	4.21526	2.49489e-05	0.000103359	16.6764	11.5721	1.16935	83.3748	0	0	0	0	723.758	824.292	661.854	797.366	309.065	335.811	308.373	175.839	2.30415	1.40389	0.176678	10.4563	0	0	0	0	3.58525	0	Inf	1.4133	Inf	REST	chr4:57779565:+	-
chr20:32691880-32692116:mpeak_99153	chr20_32677711_32700085_EIF2S2_NM_-	1195.92	6.05598	0.83835	7.2237	5.05922e-13	2.39729e-11	80.8808	73.8836	65.4838	62.1521	2.03779	4.69197	1.74222	1.3221	1608.44	1393.11	370.685	2122.27	2128.81	2217.29	2888.6	6113.4	5.02851	5.30351	17.6656	2.92857	0.0957243	0.211608	0.0603136	0.0216263	7.73155	0.0973181	4.84969	-1.28057	6.13026	EIF2S2	-	-
chr5:5452851-5452929:mpeak_123771	chr5_5422785_5489261_ICE1_NM_+	25.1184	6.0557	1.26635	4.782	1.73557e-06	1.06623e-05	19.1779	16.023	4.67741	10.6113	0.679264	0	0.87111	0	32.5191	24.0344	22.2177	30.3181	32.6047	41.5574	35.7155	130.888	58.9744	66.6667	21.0526	35	2.08333	0	2.43902	0	45.4234	1.13059	5.0253	-1.14212	6.16742	ICE1	-	-
chrX:41734574-41734704:mpeak_167676	chrX_41379849_41782287_CASK_NM_-	42.9297	6.05489	1.42286	4.25544	2.08637e-05	8.86979e-05	4.16911	3.56066	3.50806	4.54771	0.679264	0	0	0	45.8602	8.01148	15.2016	56.0885	62.4923	105.234	87.9821	289.54	9.09091	44.4444	23.0769	8.10811	1.08696	0	0	0	21.1801	0.271739	4.53849	-2.12312	6.66161	CASK	-	-
chr17:16061926-16062009:mpeak_66438	chr17_15935797_16118874_NCOR1_NM_-	103.085	6.05486	1.01068	5.9909	2.08684e-09	3.48468e-08	16.6764	20.4738	14.0322	40.9294	0	0	0	5.28841	89.219	115.721	109.919	110.661	176.609	207.787	231.715	510.331	18.6916	17.6923	12.766	36.9863	0	0	0	1.03627	21.534	0.259067	4.12248	-1.40447	5.52696	NCOR1	chr17:16061959:-	chr17_16158644_-
chr2:216974542-216974662:mpeak_95269	chr2_216974019_217069910_XRCC5_NM_+	1124.32	6.05461	1.12977	5.35916	8.36103e-08	8.1677e-07	15.0088	15.1328	15.2016	37.8976	2.03779	0	0	0	1906.12	1071.76	715.644	2358.75	1675.07	2334.59	2861.59	4980.36	0.787402	1.41196	2.12418	1.60668	0.121655	0	0	0	1.48256	0.0304136	5.35221	-0.969535	6.32175	XRCC5	-	-
chr22:17634551-17634610:mpeak_103361	chr22_17619247_17646177_CECR5_NM_-	100.279	6.05422	2.21814	2.72941	0.00634483	0.0129454	20.0117	15.1328	10.5242	3.03181	0	2.01084	0.87111	0	152.59	7.12131	0	142.495	6.11338	108.586	124.569	1011.41	13.1148	212.5	Inf	2.12766	0	1.85185	0.699301	0	Inf	0.637788	4.07882	-2.0491	6.12792	CECR5	-	-
chr1:202731671-202731745:mpeak_12634	chr1_202698301_202777549_KDM5B_NM_-	48.9962	6.05387	1.34205	4.51089	6.45551e-06	3.27978e-05	5.00293	11.5721	0	7.57952	0	0	0	0	47.5279	99.6984	51.4515	81.8589	72.6813	95.1799	90.5954	220.791	10.5263	11.6071	0	9.25926	0	0	0	0	7.84818	0	Inf	-0.772582	Inf	KDM5B	-	-
chr3:49713794-49713866:mpeak_109114	chr3_49711434_49720669_APEH_NM_+	303.748	6.05367	1.29862	4.66161	3.13742e-06	1.768e-05	2.50147	9.79181	8.18547	27.2863	0	0.670281	0	0	386.06	335.592	641.975	562.401	653.452	437.023	554.897	1240.13	0.647948	2.91777	1.27505	4.85175	0	0.153374	0	0	2.42313	0.0383436	6.15504	-0.583195	6.73824	APEH	chr3:49713865:+	chr3_49676411_+;chr3_49676424_+
chr2:71361570-71361684:mpeak_87713	chr2_71357443_71376995_MPHOSPH10_NM_+	27.1057	6.05332	1.43869	4.20753	2.58175e-05	0.000106418	14.175	0	0	6.06362	0	0	0	0	44.1926	32.0459	35.0806	25.7704	55.6997	81.7743	68.8177	70.0714	32.0755	0	0	23.5294	0	0	0	0	13.9012	0	Inf	-1.01145	Inf	MPHOSPH10	-	-
chr5:114596682-114596738:mpeak_128631	chr5_114548280_114598569_PGGT1B_NM_-	10.3459	6.05328	1.54254	3.92422	8.70099e-05	0.000299833	8.33822	5.34098	0	12.1272	0	0	0	0	8.33822	16.9131	3.50806	24.2545	12.2268	13.4056	14.8089	46.2735	100	31.5789	0	50	0	0	0	0	45.3947	0	Inf	-0.709908	Inf	PGGT1B	-	-
chr15:72848493-72848654:mpeak_55971	chr15_72766666_72875548_ARIH1_NM_+	249.123	6.05309	1.01308	5.97492	2.30205e-09	3.78349e-08	337.698	392.562	225.685	174.329	13.5853	15.4165	13.9378	1.3221	307.68	139.756	32.7419	289.538	87.6251	417.585	428.586	1107.92	109.756	280.892	689.286	60.2094	15.5039	3.69181	3.25203	0.119332	285.036	5.64176	4.67447	-1.40738	6.08186	ARIH1	-	-
chr15:64810351-64810501:mpeak_54905	chr15_64791618_64973890_ZNF609_NM_+	26.8253	6.05259	1.59779	3.7881	0.000151805	0.000486282	14.175	24.9246	16.3709	10.6113	8.83044	0	0.87111	1.3221	19.1779	0	0	9.09543	6.79264	38.206	48.7821	230.046	73.913	Inf	Inf	116.667	130	0	1.78571	0.574713	Inf	33.0901	2.58365	-3.51771	6.10136	ZNF609	-	-
chr16:58197196-58197251:mpeak_62431	chr16_58192257_58231782_CSNK2A2_NM_-	49.5838	6.05249	2.29334	2.63916	0.00831112	0.0164734	7.5044	6.23115	5.84676	4.54771	0	0.670281	0.87111	0	87.5514	0.890164	0	46.993	2.03779	65.0173	57.4932	507.687	8.57143	700	Inf	9.67742	0	1.03093	1.51515	0	Inf	0.63652	3.96853	-2.22287	6.19139	CSNK2A2	chr16:58197200:-	chr16_58163297_-
chr17:34906401-34906554:mpeak_68228	chr17_34900736_34945637_GGNBP2_NM_+	78.2926	6.05212	1.3624	4.44224	8.90264e-06	4.2944e-05	7.5044	11.5721	4.67741	13.6431	0	0	0	0	148.42	104.149	59.637	260.736	46.8692	137.408	134.151	323.915	5.05618	11.1111	7.84314	5.23256	0	0	0	0	7.31075	0	Inf	-0.164953	Inf	GGNBP2	chr17:34906543:+	chr17_36550708_+
chr12:493801-493852:mpeak_32240	chr12_394828_498621_KDM5A_NM_-	138.582	6.05189	1.37244	4.40957	1.03576e-05	4.89042e-05	10.0059	0.890164	0	19.7068	0	0	0	0	306.013	177.143	224.516	197.068	283.253	311.011	280.497	407.207	3.26975	0.502513	0	10	0	0	0	0	3.44307	0	Inf	-0.502787	Inf	KDM5A	-	chr12_384639_-
chr1:143742792-143742938:mpeak_8100	chr1_143718868_143744519_LINC01138_NR_-	3.11247	6.05147	1.56691	3.86204	0.000112445	0.000375249	4.16911	6.23115	5.84676	7.57952	0	0	0	0	0.833822	4.45082	2.33871	1.5159	2.71706	4.02169	3.48444	6.61051	500	140	250	500	0	0	0	0	347.5	0	Inf	-0.881203	Inf	LINC01138	-	-
chr2:122370563-122370671:mpeak_90756	chr2_122098523_122407052_CLASP1_NM_-	95.4744	6.05146	1.41961	4.26277	2.01904e-05	8.63371e-05	10.0059	2.67049	0	4.54771	0	0	0.87111	0	86.7175	75.664	47.9435	100.05	113.437	187.679	198.613	699.392	11.5385	3.52941	0	4.54545	0	0	0.438596	0	4.90333	0.109649	4.30543	-1.94989	6.25532	CLASP1	-	-
chr14:73488783-73488845:mpeak_49106	chr14_73437822_73493920_ZFYVE1_NM_-	99.8849	6.05133	1.30296	4.6443	3.41227e-06	1.89715e-05	2.50147	10.682	1.16935	13.6431	0	0	0	0	100.059	235.893	195.282	89.4384	290.046	246.664	236.942	175.839	2.5	4.5283	0.598802	15.2542	0	0	0	0	5.72034	0	Inf	-0.613322	Inf	ZFYVE1	-	-
chr15:72815601-72815797:mpeak_55946	chr15_72766666_72875548_ARIH1_NM_+	194.415	6.05126	1.09048	5.54919	2.86998e-08	3.25966e-07	93.3881	83.6754	44.4354	66.6998	7.47191	1.34056	0.87111	1.3221	307.68	139.756	32.7419	289.538	87.6251	417.585	428.586	1107.92	30.3523	59.8726	135.714	23.0366	8.52713	0.321027	0.203252	0.119332	62.244	2.29269	4.71074	-1.40738	6.11813	ARIH1	-	chr15_72523436_+
chr2:39093566-39093725:mpeak_85326	chr2_39025584_39103021_DHX57_NM_-	28.7643	6.05122	1.25535	4.82036	1.43301e-06	9.03912e-06	11.6735	12.4623	5.84676	9.09543	1.35853	0.670281	0	0	20.8456	13.3525	5.84676	43.9612	38.7181	54.2928	60.9777	181.128	56	93.3333	100	20.6897	3.50877	1.23457	0	0	67.5057	1.18583	4.26765	-1.9961	6.26375	DHX57	-	-
chr18:13724493-13724643:mpeak_74304	chr18_13666712_13726591_FAM210A_NM_-	54.0452	6.0499	1.26434	4.78504	1.70953e-06	1.05221e-05	5.00293	4.45082	1.16935	19.7068	0	0	0	0	93.3881	89.0164	72.4999	83.3748	100.531	129.364	108.889	157.33	5.35714	5	1.6129	23.6364	0	0	0	0	8.9016	0	Inf	-0.552458	Inf	FAM210A	-	-
chr8:104037674-104037741:mpeak_156903	chr8_104033247_104080879_ATP6V1C1_NM_+	61.6062	6.04974	1.32908	4.55183	5.31807e-06	2.77846e-05	7.5044	1.78033	0	12.1272	0	0	0	0	48.3617	85.4558	105.242	80.343	133.815	119.98	133.28	257.81	15.5172	2.08333	0	15.0943	0	0	0	0	8.17373	0	Inf	-1.01367	Inf	ATP6V1C1	-	-
chr12:96182136-96182190:mpeak_38525	chr12_96052998_96184536_NTN4_NM_-	7.0058	6.04969	1.59125	3.80184	0.000143623	0.000463524	5.00293	1.78033	0	10.6113	0	0	0	0	5.00293	8.01148	3.50806	10.6113	8.83044	14.7462	6.96888	37.0188	100	22.2222	0	100	0	0	0	0	55.5556	0	Inf	-1.31617	Inf	NTN4	chr12:96182136:-	-
chr10:1103560-1103722:mpeak_16036	chr10_1102775_1175152_WDR37_NM_+	25.4078	6.04938	1.03781	5.82901	5.57558e-09	8.08286e-08	69.2073	94.3574	26.8951	59.1203	2.03779	2.01084	1.74222	13.221	4.16911	11.5721	2.33871	6.06362	13.5853	15.4165	22.6488	62.1388	1660	815.385	1150	975	15	13.0435	7.69231	21.2766	1150.1	14.2531	3.71453	-2.23665	5.95119	WDR37	chr10:1103654:+	chr10_1057698_+
chr21:30672059-30672229:mpeak_102047	chr21_30671115_30714719_BACH1_NM_+	9.61857	6.04911	1.48051	4.08583	4.39189e-05	0.00016745	1.66764	5.34098	5.84676	6.06362	0.679264	0	0	0	14.175	2.67049	2.33871	9.09543	8.83044	23.4598	26.1333	47.5957	11.7647	200	250	66.6667	7.69231	0	0	0	132.108	1.92308	4.79972	-1.90649	6.70621	BACH1	-	-
chr7:149316205-149316332:mpeak_150870	chr7_149246465_149321881_ZNF767P_NR_-	20.0892	6.04888	1.07428	5.63063	1.79556e-08	2.18619e-07	35.0205	38.2771	28.0645	39.4135	0	4.02169	0	0	4.16911	12.4623	22.2177	16.675	31.2462	14.7462	20.9066	54.2062	840	307.143	126.316	236.364	0	27.2727	0	0	377.456	6.81818	5.12945	-1.12507	6.25453	ZNF767P	-	-
chr10:112642410-112642465:mpeak_22924	chr10_112631552_112657785_PDCD4_NM_+	93.6655	6.04878	1.23433	4.90045	9.56161e-07	6.42987e-06	3.33529	1.78033	3.50806	10.6113	0	0	0	0	90.0528	114.831	160.201	75.7952	293.442	270.794	215.164	259.132	3.7037	1.55039	2.18978	14	0	0	0	0	5.36097	0	Inf	-1.23609	Inf	PDCD4	-	-
chr4:26929880-26929931:mpeak_117897	chr4_26862312_27024140_STIM2_NM_+	109.911	6.04874	1.23745	4.88807	1.0183e-06	6.7753e-06	6.67058	3.56066	2.33871	3.03181	0	0	0	0	124.24	128.184	107.58	130.368	234.346	282.188	215.164	520.908	5.36913	2.77778	2.17391	2.32558	0	0	0	0	3.1616	0	Inf	-1.35299	Inf	STIM2	-	-
chr5:65459499-65459619:mpeak_126212	chr5_65440045_65474546_SREK1_NM_+	189.415	6.04853	1.55163	3.89819	9.69161e-05	0.000329844	9.17205	51.6295	0	10.6113	0	0	0	1.3221	444.427	431.73	83.0241	559.369	177.967	278.167	297.048	686.171	2.06379	11.9588	0	1.89702	0	0	0	0.192678	3.97989	0.0481696	5.75528	0.0772739	5.67801	SREK1	-	-
chr1:171483309-171483534:mpeak_10723	chr1_171454665_171560725_PRRC2C_NM_+	84.3672	6.04834	1.28539	4.70545	2.53313e-06	1.47212e-05	7.5044	16.023	8.18547	18.1909	0	1.34056	2.61333	0	75.044	20.4738	2.33871	103.082	104.607	211.809	265.688	512.975	10	78.2609	350	17.6471	0	0.632911	0.983607	0	113.977	0.404129	3.6578	-2.44621	6.10401	PRRC2C	-	-
chr8:71148636-71148763:mpeak_155272	chr8_71025878_71316020_NCOA2_NM_-	3.11479	6.04806	1.65328	3.65822	0.000253969	0.000760787	2.50147	7.12131	9.35482	4.54771	0	0.670281	1.74222	0	1.66764	0	1.16935	0	4.07559	7.37309	6.96888	2.6442	150	Inf	800	Inf	0	9.09091	25	0	Inf	8.52273	3.28561	-2.89219	6.1778	NCOA2	-	-
chr13:28748051-28748104:mpeak_42100	chr13_28712642_28866518_PAN3_NM_+	21.5889	6.04795	1.39141	4.34664	1.38238e-05	6.25079e-05	5.83676	11.5721	2.33871	12.1272	0	0	0	0	55.0323	35.6066	9.35482	34.8658	22.4157	26.8113	46.1688	83.2924	10.6061	32.5	25	34.7826	0	0	0	0	25.7222	0	Inf	-0.405987	Inf	PAN3	-	-
chrX:70756594-70756753:mpeak_169020	chrX_70752911_70793469_OGT_NM_+	104.473	6.04791	1.48616	4.06949	4.71159e-05	0.000177801	9.17205	2.67049	2.33871	0	0	0	0	0	105.062	66.7623	59.637	212.227	98.4933	153.494	251.751	709.968	8.73016	4	3.92157	0	0	0	0	0	4.16293	0	Inf	-1.4518	Inf	OGT	-	-
chr2:197780548-197780676:mpeak_94221	chr2_197706096_197791454_PGAP1_NM_-	6.75373	6.04779	1.49145	4.05498	5.01393e-05	0.000187251	19.1779	8.90164	2.33871	12.1272	1.35853	0	0	0	9.17205	2.67049	1.16935	4.54771	9.5097	9.38394	5.22666	22.4757	209.091	333.333	200	266.667	14.2857	0	0	0	252.273	3.57143	4.96889	-1.40795	6.37684	PGAP1	-	-
chr8:6274013-6274080:mpeak_151840	chr8_6264112_6500514_MCPH1_NM_+	5.82867	6.0474	1.44069	4.19758	2.6978e-05	0.000110469	3.33529	7.12131	4.67741	0	0	0	0	0	3.33529	6.23115	4.67741	7.57952	9.5097	16.0868	12.1955	18.5094	100	114.286	100	0	0	0	0	0	78.5714	0	Inf	-1.3673	Inf	MCPH1	-	-
chr1:42759335-42759503:mpeak_3828	chr1_42645496_42801548_FOXJ3_NM_-	39.8178	6.04739	1.22791	4.92495	8.438e-07	5.78695e-06	73.3764	35.6066	10.5242	18.1909	2.71706	1.34056	2.61333	0	52.5308	14.2426	4.67741	40.9294	15.6231	60.3253	86.2398	218.147	139.683	250	225	44.4444	17.3913	2.22222	3.0303	0	164.782	5.66096	4.36747	-1.75888	6.12635	FOXJ3	-	-
chr20:13763005-13763063:mpeak_98106	chr20_13695814_13765579_ESF1_NM_-	52.7309	6.04738	1.25683	4.8116	1.49728e-06	9.38059e-06	10.0059	6.23115	1.16935	15.159	0.679264	0	0	0	75.8778	72.9935	59.637	48.509	82.8702	132.716	126.311	211.536	13.1868	8.53659	1.96078	31.25	0.819672	0	0	0	13.7335	0.204918	5.58322	-1.10654	6.68977	ESF1	-	-
chr1:31493218-31493333:mpeak_2640	chr1_31406189_31538564_PUM1_NM_-	143.442	6.04735	1.29773	4.65996	3.16278e-06	1.77963e-05	32.5191	8.01148	0	45.4771	0	1.34056	1.74222	0	165.097	112.161	97.0563	253.156	238.422	257.388	306.631	776.074	19.697	7.14286	0	17.9641	0	0.520833	0.568182	0	11.201	0.272254	4.80216	-1.33095	6.13311	PUM1	-	chr1_31020374_-
chr17:30221871-30222021:mpeak_67850	chr17_30190535_30228729_UTP6_NM_-	30.0732	6.04711	2.53136	2.38888	0.0168998	0.0310639	5.00293	3.56066	3.50806	7.57952	0	0	0	0	83.3822	0.890164	0	63.668	0.679264	40.8872	28.7466	243.267	6	400	Inf	11.9048	0	0	0	0	Inf	0	Inf	-1.08382	Inf	UTP6	-	-
chr7:26893258-26893311:mpeak_143781	chr7_26709275_26904362_SKAP2_NM_-	31.7002	6.04709	1.33951	4.51439	6.34985e-06	3.23582e-05	4.16911	12.4623	0	7.57952	0	0	0	0	39.1897	55.1902	31.5725	53.0567	46.19	76.4121	53.1377	128.244	10.6383	22.5806	0	14.2857	0	0	0	0	11.8762	0	Inf	-0.763961	Inf	SKAP2	-	chr7_26853641_-
chr1:22402358-22402487:mpeak_1763	chr1_22379119_22417920_CDC42_NM_+	340.568	6.04672	1.34279	4.50309	6.6972e-06	3.3847e-05	15.8426	14.2426	4.67741	16.675	0	0	0	0	679.565	584.838	300.524	1426.47	353.217	343.184	415.519	1294.34	2.33129	2.43531	1.55642	1.16897	0	0	0	0	1.873	0	Inf	0.314026	Inf	CDC42	-	-
chr8:38310515-38310609:mpeak_153798	chr8_38271322_38326352_FGFR1_NM_-	408.2	6.04596	1.54766	3.90652	9.36365e-05	0.000320047	0.833822	4.45082	1.16935	13.6431	0	0	0	1.3221	570.335	108.6	195.282	544.21	310.424	524.83	1209.97	3046.12	0.146199	4.09836	0.598802	2.50696	0	0	0	0.0434028	1.83758	0.0108507	3.92609	-1.84376	5.76984	FGFR1	-	-
chr3:23908832-23908973:mpeak_107345	chr3_23847383_23931999_UBE2E1_NM_+	497.609	6.04591	1.23263	4.9049	9.34748e-07	6.31097e-06	5.00293	6.23115	1.16935	6.06362	0	0	0	0	549.489	642.698	470.08	800.398	1062.37	988.665	1189.94	2239.64	0.91047	0.969529	0.248756	0.757576	0	0	0	0	0.721583	0	Inf	-1.15412	Inf	UBE2E1	-	chr3_23867482_+
chr2:24299062-24299113:mpeak_83798	chr2_24290721_24299314_SF3B6_NM_-	154.462	6.04573	1.55586	3.88579	0.000101998	0.000344842	12.5073	20.4738	18.7096	0	0	0.670281	0	0	292.672	97.9181	70.1612	589.687	114.796	192.371	204.711	856.722	4.2735	20.9091	26.6667	0	0	0.348432	0	0	12.9623	0.087108	6.269	-0.381709	6.6507	SF3B6	-	-
chr2:86670513-86670586:mpeak_88542	chr2_86668270_86719161_KDM3A_NM_+	33.2385	6.04484	1.51619	3.98686	6.69538e-05	0.000240065	56.6999	32.9361	35.0806	21.2227	2.03779	1.34056	0.87111	0	70.8749	8.90164	0	43.9612	3.39632	32.8438	39.1999	182.45	80	370	Inf	48.2759	60	4.08163	2.22222	0	Inf	16.576	5.10194	-1.05947	6.16141	KDM3A	-	-
chr9:139794096-139794153:mpeak_165664	chr9_139780964_139820134_TRAF2_NM_+	60.9944	6.0448	1.36894	4.41568	1.00694e-05	4.77319e-05	9.17205	3.56066	0	3.03181	0	0	0	0	38.3558	62.3115	128.629	45.4771	128.381	114.618	156.8	285.574	23.913	5.71429	0	6.66667	0	0	0	0	9.0735	0	Inf	-1.31865	Inf	TRAF2	-	-
chr11:593234-593346:mpeak_24342	chr11_576445_611633_PHRF1_NM_+	315.611	6.04369	0.998362	6.05361	1.41634e-09	2.49682e-08	24.1809	45.3984	18.7096	24.2545	0	0	3.48444	0	570.335	386.331	212.822	500.249	552.921	585.156	858.043	1267.9	4.23977	11.7512	8.79121	4.84848	0	0	0.406091	0	7.40765	0.101523	5.01341	-0.967027	5.98044	PHRF1	-	-
chr10:112267072-112267156:mpeak_22870	chr10_112257624_112269777_DUSP5_NM_+	109.338	6.04364	1.65906	3.64281	0.000269676	0.000801753	25.8485	12.4623	1.16935	45.4771	0	0	0.87111	0	303.511	97.9181	7.01612	512.376	127.022	92.4988	138.506	384.732	8.51648	12.7273	16.6667	8.87574	0	0	0.628931	0	11.6965	0.157233	6.60774	0.310027	6.29771	DUSP5	chr10:112267153:+	chr10_110507394_+
chr4:2947427-2947570:mpeak_116848	chr4_2940657_2965233_NOP14_NM_-	203.123	6.0436	1.30545	4.6295	3.66551e-06	2.01737e-05	7.5044	44.5082	5.84676	4.54771	0.679264	1.34056	0	0	324.357	218.98	95.8869	278.926	205.817	406.861	532.248	1122.46	2.31362	20.3252	6.09756	1.63043	0.330033	0.329489	0	0	7.59171	0.164881	4.94941	-1.30423	6.25364	NOP14	-	-
chr11:63582753-63582814:mpeak_27997	chr11_63580845_63594399_C11orf84_NM_+	14.8116	6.04346	1.67484	3.60838	0.000308121	0.000900117	10.8397	9.79181	1.16935	7.57952	0.679264	0.670281	0	1.3221	15.0088	0.890164	0	15.159	2.71706	20.7787	28.7466	121.633	72.2222	1100	Inf	50	25	3.22581	0	1.08696	Inf	7.32819	3.45905	-2.48502	5.94407	C11orf84	-	-
chr15:50977880-50978051:mpeak_53490	chr15_50854005_50979012_TRPM7_NM_-	228.175	6.04274	1.26944	4.76015	1.93454e-06	1.17232e-05	25.0147	23.1443	8.18547	4.54771	2.03779	3.35141	0.87111	0	206.788	32.9361	11.6935	181.909	163.023	543.598	632.426	1811.28	12.0968	70.2703	70	2.5	1.25	0.616523	0.137741	0	38.7168	0.501066	3.28195	-2.86198	6.14393	TRPM7	-	-
chr20:61539966-61540035:mpeak_101243	chr20_61513766_61569304_DIDO1_NM_-	23.0853	6.04269	1.15741	5.22089	1.78064e-07	1.55486e-06	12.5073	16.9131	17.5403	15.159	0	0	2.61333	0	17.5103	19.5836	31.5725	13.6431	48.907	36.1952	23.52	113.701	71.4286	86.3636	55.5556	111.111	0	0	11.1111	0	81.1147	2.77778	4.57109	-1.43352	6.00462	DIDO1	chr20:61539977:-	chr20_62908630_-
chr2:160606377-160606432:mpeak_92322	chr2_160568967_160623794_MARCH7_NM_+	68.3667	6.04264	1.41151	4.28098	1.86071e-05	8.05215e-05	2.50147	6.23115	0	13.6431	0	0	0	0	111.732	78.3344	38.5886	136.431	88.9836	130.035	151.573	335.814	2.23881	7.95455	0	10	0	0	0	0	5.04834	0	Inf	-0.952256	Inf	MARCH7	-	-
chr16:56839508-56839634:mpeak_62256	chr16_56764016_56878410_NUP93_NM_+	638.183	6.04247	0.726239	8.32022	8.77968e-17	1.09285e-14	325.191	496.712	419.798	586.655	29.8876	16.0868	27.8755	31.7304	523.641	325.8	180.08	698.832	885.761	1022.18	1146.38	3494.31	62.1019	152.459	233.117	83.9479	3.37423	1.57377	2.43161	0.908059	132.906	2.07192	4.11413	-1.9218	6.03593	NUP93	chr16:56839598:+	chr16_56805639_+;chr16_56805680_+
chr7:137612779-137612837:mpeak_150215	chr7_137565297_137686847_CREB3L2_NM_-	29.436	6.04217	1.08718	5.55766	2.73411e-08	3.12926e-07	10.0059	17.8033	8.18547	40.9294	0.679264	1.34056	0	2.6442	21.6794	27.5951	16.3709	16.675	34.6425	52.2819	54.8799	165.263	46.1538	64.5161	50	245.455	1.96078	2.5641	0	1.6	101.531	1.53122	4.04379	-1.89923	5.94302	CREB3L2	chr7:137612782:-	chr7_137928037_-
chr21:33102591-33102678:mpeak_102132	chr21_33044667_33104431_SCAF4_NM_-	41.2981	6.0421	1.36784	4.41727	9.99548e-06	4.74502e-05	5.83676	17.8033	0	31.834	0	0	0	0	77.5455	84.5656	81.8547	100.05	69.9642	69.039	57.4932	64.783	7.52688	21.0526	0	31.8182	0	0	0	0	15.0994	0	Inf	0.39688	Inf	SCAF4	-	-
chr4:39458544-39458685:mpeak_118130	chr4_39455845_39460568_RPL9_NM_-	971.186	6.04178	1.22189	4.94462	7.62912e-07	5.32302e-06	20.0117	15.1328	16.3709	39.4135	0	0.670281	0	0	1854.42	2150.64	1399.72	3369.86	1171.05	1271.52	1351.96	2878.21	1.07914	0.703642	1.16959	1.16959	0	0.0527148	0	0	1.03049	0.0131787	7.08383	0.395056	6.68877	RPL9	-	-
chr1:155891055-155891177:mpeak_9593	chr1_155884111_155904233_KIAA0907_NM_-	39.0932	6.04101	1.63527	3.69419	0.000220589	0.000673117	14.175	45.3984	14.0322	37.8976	4.07559	0	0.87111	5.28841	40.8573	2.67049	1.16935	28.8022	0.679264	26.141	58.3643	345.068	34.6939	1700	1200	131.579	600	0	1.49254	1.53257	766.568	150.756	3.44549	-2.54938	5.99487	KIAA0907	chr1:155891065:-	chr1_155921276_-
chr4:57340486-57340690:mpeak_119020	chr4_57333761_57367849_SRP72_NM_+	233.496	6.04092	0.789693	7.64971	2.01439e-14	1.42146e-12	80.047	100.589	31.5725	150.075	2.71706	1.34056	0.87111	3.9663	286.835	276.841	464.233	303.181	436.088	392.785	453.848	750.954	27.907	36.3344	6.80101	49.5	0.623053	0.341297	0.191939	0.528169	30.1356	0.421114	5.34797	-0.61148	5.95945	SRP72	chr4:57340674:+	chr4_56474379_+;chr4_56474461_+;chr4_56474507_+
chr9:95089148-95089271:mpeak_162710	chr9_95087749_95375300_CENPP_NM_+	21.5239	6.0404	1.35873	4.44564	8.76323e-06	4.23632e-05	5.83676	0.890164	7.01612	1.5159	0.679264	0	0	0	25.0147	16.9131	4.67741	13.6431	44.8314	64.347	81.0132	78.004	23.3333	5.26316	150	11.1111	1.51515	0	0	0	47.4269	0.378788	4.48954	-2.15429	6.64383	CENPP	-	-
chr5:16857508-16857564:mpeak_124215	chr5_16666902_16936385_MYO10_NM_-	118.526	6.0402	1.24069	4.86844	1.12484e-06	7.36329e-06	15.0088	4.45082	7.01612	15.159	0	0.670281	0	0	163.429	113.941	170.726	251.64	250.649	174.273	253.493	475.957	9.18367	3.90625	4.10959	6.0241	0	0.384615	0	0	5.8059	0.0961538	5.95688	-0.722225	6.6791	MYO10	-	-
chr17:67322482-67322656:mpeak_71822	chr17_67243785_67323323_ABCA5_NM_-	14.244	6.03964	1.29782	4.65368	3.26059e-06	1.82519e-05	25.8485	25.8148	8.18547	42.4453	2.03779	2.01084	0	0	13.3412	2.67049	2.33871	12.1272	9.5097	10.7245	8.7111	62.1388	193.75	966.667	350	350	21.4286	18.75	0	0	465.104	10.0446	4.65914	-1.57945	6.23859	ABCA5	-	-
chr6:27113741-27113888:mpeak_134607	chr6_27106460_27114637_HIST1H2BK_NM_-	191.864	6.0392	0.943029	6.40405	1.51311e-10	3.62342e-09	57.5338	121.952	44.4354	89.4384	0.679264	2.68113	0	2.6442	251.814	302.656	197.621	489.637	169.137	276.826	278.755	784.006	22.8477	40.2941	22.4852	18.2663	0.401606	0.968523	0	0.337268	25.9733	0.426849	5.70561	-0.28098	5.98659	HIST1H2BK	chr6:27113749:-	chr6_27145971_-
chr20:47854089-47854151:mpeak_100499	chr20_47835831_47860352_DDX27_NM_+	379.3	6.03898	1.23156	4.90354	9.41256e-07	6.34704e-06	7.5044	4.45082	14.0322	1.5159	0.679264	0	0	0	396.066	440.631	478.265	445.676	895.27	697.763	895.501	1791.45	1.89474	1.0101	2.93399	0.340136	0.0758725	0	0	0	1.54474	0.0189681	5.33949	-1.28151	6.621	DDX27	-	-
chr9:72926325-72926452:mpeak_161696	chr9_72873877_72967106_SMC5_NM_+	78.0677	6.03869	1.63389	3.6959	0.000219112	0.00066901	4.16911	8.90164	0	0	0	0.670281	0	0	80.047	24.9246	8.18547	97.0179	59.096	179.635	204.711	581.725	5.20833	35.7143	0	0	0	0.373134	0	0	10.2307	0.0932836	4.28543	-2.2862	6.57163	SMC5	-	-
chr1:154227198-154227267:mpeak_9281	chr1_154192647_154243356_UBAP2L_NM_+	35.4246	6.03834	1.20199	5.02364	5.07006e-07	3.75379e-06	48.3617	23.1443	3.50806	72.7634	0	0.670281	0	6.61051	33.3529	10.682	51.4515	18.1909	82.191	71.7201	71.431	72.7156	145	216.667	6.81818	400	0	0.934579	0	9.09091	192.121	2.50637	4.34319	-1.39065	5.73384	UBAP2L	chr1:154227250:+	chr1_154254772_+
chr10:104027360-104027568:mpeak_22492	chr10_104005254_104141812_GBF1_NM_+	163.832	6.0383	1.29065	4.6785	2.88975e-06	1.64774e-05	6.67058	4.45082	1.16935	1.5159	0	0	0	0	135.913	188.715	228.024	137.947	429.974	282.188	346.702	858.044	4.90798	2.35849	0.512821	1.0989	0	0	0	0	2.21955	0	Inf	-1.47286	Inf	GBF1	-	-
chr2:197779836-197780154:mpeak_94219	chr2_197706096_197791454_PGAP1_NM_-	30.7177	6.03771	0.978942	6.16759	6.93389e-10	1.35536e-08	129.242	96.1377	68.9918	118.241	2.71706	9.38394	2.61333	0	9.17205	2.67049	1.16935	4.54771	9.5097	9.38394	5.22666	22.4757	1409.09	3600	5900	2600	28.5714	100	50	0	3377.27	44.6429	4.80949	-1.40795	6.21744	PGAP1	-	-
chr18:48565122-48565176:mpeak_75578	chr18_48556582_48604625_SMAD4_NM_+	54.1187	6.03731	1.53949	3.92162	8.79572e-05	0.000302757	25.0147	0.890164	0	37.8976	0	0	0.87111	1.3221	50.0293	57.8607	56.1289	119.756	63.8508	100.542	107.146	244.589	50	1.53846	0	31.6456	0	0	0.813008	0.540541	20.796	0.338387	4.8625	-0.86298	5.72548	SMAD4	-	chr18_51038802_+
chr22:38653722-38653874:mpeak_104929	chr22_38617717_38669040_TMEM184B_NM_-	49.6342	6.03706	1.35856	4.44371	8.842e-06	4.27019e-05	5.83676	6.23115	2.33871	0	0	0	0	0	44.1926	36.4967	51.4515	81.8589	76.7569	93.1691	106.275	289.54	13.2075	17.0732	4.54545	0	0	0	0	0	8.70654	0	Inf	-1.40253	Inf	TMEM184B	-	-
chr2:32295005-32295056:mpeak_84740	chr2_32288679_32379442_SPAST_NM_+	51.2826	6.03688	1.49864	4.02823	5.61982e-05	0.000206529	5.83676	8.90164	0	16.675	0	0	0.87111	1.3221	54.1985	24.0344	5.84676	83.3748	61.8131	87.8069	144.604	325.237	10.7692	37.037	0	20	0	0	0.60241	0.406504	16.9516	0.252228	3.84026	-1.88725	5.72751	SPAST	-	-
chr16:9026274-9026325:mpeak_59388	chr16_8987961_9057341_USP7_NM_-	1162.32	6.03682	1.1919	5.06489	4.08643e-07	3.12507e-06	9.17205	8.01148	4.67741	3.03181	0	0	0	0	2008.68	1685.08	1831.21	1690.23	2046.62	2246.78	2641.2	4422.43	0.456621	0.475436	0.255428	0.179372	0	0	0	0	0.341714	0	Inf	-0.654476	Inf	USP7	-	-
chr18:9923827-9923885:mpeak_74017	chr18_9913954_9954049_VAPA_NM_+	363.238	6.03662	1.53324	3.93718	8.24463e-05	0.000286422	9.17205	0	0	10.6113	0	0	0	0	591.18	426.389	119.274	717.023	442.201	772.834	817.972	1905.15	1.55148	0	0	1.47992	0	0	0	0	0.757849	0	Inf	-1.08698	Inf	VAPA	-	-
chr15:72868433-72868526:mpeak_55980	chr15_72766666_72875548_ARIH1_NM_+	188.653	6.03627	1.08766	5.54976	2.86062e-08	3.25054e-07	59.2014	56.9705	31.5725	51.5408	2.03779	1.34056	4.35555	0	307.68	139.756	32.7419	289.538	87.6251	417.585	428.586	1107.92	19.2412	40.7643	96.4286	17.801	2.32558	0.321027	1.01626	0	43.5588	0.915717	4.68749	-1.40738	6.09488	ARIH1	-	-
chr18:48558495-48558576:mpeak_75576	chr18_48556582_48604625_SMAD4_NM_+	52.4598	6.03592	1.36461	4.42317	9.72633e-06	4.63295e-05	4.16911	8.01148	2.33871	24.2545	0.679264	0	0	0	50.0293	57.8607	56.1289	119.756	63.8508	100.542	107.146	244.589	8.33333	13.8462	4.16667	20.2532	1.06383	0	0	0	11.6498	0.265957	5.83496	-0.86298	6.69794	SMAD4	chr18:48558540:+	-
chr1:1200733-1200876:mpeak_118	chr1_1190867_1209234_UBE2J2_NM_-	736.318	6.03575	1.21455	4.96954	6.71122e-07	4.7646e-06	20.0117	28.4853	15.2016	3.03181	0	0	0.87111	1.3221	1077.3	1358.39	882.861	1120.25	1455.66	1054.35	1358.93	3404.41	1.85759	2.09699	1.72185	0.270636	0	0	0.0641026	0.038835	1.48677	0.0257344	4.92723	-0.712451	5.63968	UBE2J2	-	-
chr10:111990157-111990247:mpeak_22830	chr10_111967362_112044581_MXI1_NM_+	26.3475	6.03447	1.29701	4.65261	3.27765e-06	1.83353e-05	5.83676	6.23115	1.16935	3.03181	0	0	0	0	37.522	33.8262	16.3709	30.3181	55.0204	59.655	52.2666	120.311	15.5556	18.4211	7.14286	10	0	0	0	0	12.7799	0	Inf	-1.28308	Inf	MXI1	-	-
chr10:32331125-32331497:mpeak_17876	chr10_32300444_32345371_KIF5B_NM_-	238.148	6.03438	0.874118	6.9034	5.07725e-12	1.83766e-10	110.065	156.669	54.9596	87.9225	1.35853	8.04338	4.35555	7.93261	253.482	144.207	58.4676	313.792	267.63	486.624	638.523	1216.33	43.4211	108.642	94	28.0193	0.507614	1.65289	0.682128	0.652174	68.5206	0.873702	4.23916	-1.76072	5.99989	KIF5B	-	-
chr14:95615523-95615679:mpeak_50482	chr14_95557000_95624347_DICER1_NM_-	143.853	6.03398	1.10231	5.47394	4.40127e-08	4.73151e-07	16.6764	7.12131	26.8951	18.1909	0	1.34056	0	0	195.948	230.553	223.346	203.131	349.142	336.481	370.222	322.593	8.51064	3.0888	12.0419	8.95522	0	0.398406	0	0	8.14914	0.0996016	5.68325	-0.692453	6.37571	DICER1	-	-
chr3:180687021-180687152:mpeak_115241	chr3_180630233_180693909_FXR1_NM_+	112.497	6.03395	1.30086	4.63844	3.51051e-06	1.9434e-05	6.67058	3.56066	1.16935	16.675	0	0	0	0	198.45	178.033	116.935	204.647	209.893	209.798	176.835	477.279	3.36134	2	1	8.14815	0	0	0	0	3.62737	0	Inf	-0.621298	Inf	FXR1	chr3:180687105:+	chr3_180969305_+
chr6:125622368-125622418:mpeak_138660	chr6_125597389_125623282_HDDC2_NM_-	283.756	6.03379	1.49723	4.02996	5.57863e-05	0.000205246	3.33529	8.01148	1.16935	4.54771	0	0	0	0	560.329	143.316	37.4193	598.782	429.974	569.069	743.056	1441.09	0.595238	5.59006	3.125	0.759494	0	0	0	0	2.51745	0	Inf	-1.24841	Inf	HDDC2	chr6:125622368:-	-
chrX:24722726-24722782:mpeak_167230	chrX_24712063_25013921_POLA1_NM_+	19.7308	6.03371	1.78147	3.38693	0.000706792	0.00185562	0.833822	4.45082	1.16935	12.1272	0	0	0	0	23.347	8.01148	0	59.1203	12.906	40.8872	44.4266	108.412	3.57143	55.5556	Inf	20.5128	0	0	0	0	Inf	0	Inf	-1.19141	Inf	POLA1	-	chrX_24704659_+
chr19:5017319-5017373:mpeak_77140	chr19_4969123_5151345_KDM4B_NM_+	72.7407	6.03331	1.35191	4.46282	8.08887e-06	3.96301e-05	6.67058	0.890164	0	10.6113	0	0	0	0	61.7029	99.6984	137.984	40.9294	245.214	200.414	175.964	183.772	10.8108	0.892857	0	25.9259	0	0	0	0	9.4074	0	Inf	-1.24277	Inf	KDM4B	-	-
chr12:31742451-31742708:mpeak_34462	chr12_31540720_31743952_DENND5B_NM_-	686.758	6.03317	1.12943	5.34179	9.20328e-08	8.86148e-07	50.0293	27.5951	5.84676	121.272	0.679264	0	2.61333	5.28841	456.101	945.354	1490.92	259.22	2031.68	2335.26	2020.1	1236.16	10.9689	2.91902	0.392157	46.7836	0.0334336	0	0.129366	0.427807	15.2659	0.147652	4.57653	-1.27431	5.85084	DENND5B	chr12:31742485:-	chr12_31589517_-
chr21:30672303-30672367:mpeak_102048	chr21_30671115_30714719_BACH1_NM_+	11.2019	6.0331	1.33752	4.51067	6.46231e-06	3.28256e-05	5.83676	15.1328	18.7096	3.03181	0.679264	0.670281	0.87111	0	14.175	2.67049	2.33871	9.09543	8.83044	23.4598	26.1333	47.5957	41.1765	566.667	800	33.3333	7.69231	2.85714	3.33333	0	360.294	3.4707	4.26555	-1.90649	6.17204	BACH1	-	-
chr17:65822265-65822464:mpeak_71680	chr17_65821779_65978367_BPTF_NM_+	53.0035	6.03307	0.899026	6.71067	1.93726e-11	5.97894e-10	82.5484	72.9935	50.2822	24.2545	2.71706	6.03253	1.74222	2.6442	40.8573	31.1557	16.3709	36.3817	40.7559	86.4663	87.111	265.742	202.041	234.286	307.143	66.6667	6.66667	6.97674	2	0.995025	202.534	4.15961	4.13053	-1.94404	6.07457	BPTF	-	chr17_67826219_+;chr17_67826295_+
chr15:72786966-72787027:mpeak_55924	chr15_72766666_72875548_ARIH1_NM_+	237.27	6.03272	1.20017	5.02656	4.99351e-07	3.70662e-06	410.241	247.466	7.01612	281.958	5.43411	10.0542	17.4222	5.28841	307.68	139.756	32.7419	289.538	87.6251	417.585	428.586	1107.92	133.333	177.07	21.4286	97.3822	6.20155	2.4077	4.06504	0.477327	107.304	3.28791	4.63127	-1.40738	6.03866	ARIH1	-	-
chr1:147078453-147078507:mpeak_8428	chr1_147013270_147095642_BCL9_NM_+	16.6614	6.03221	1.43648	4.19929	2.67751e-05	0.000109789	7.5044	0.890164	3.50806	3.03181	0	0	0	0	21.6794	15.1328	8.18547	22.7386	21.0572	28.8221	32.2311	101.802	34.6154	5.88235	42.8571	13.3333	0	0	0	0	24.1721	0	Inf	-1.44102	Inf	BCL9	-	-
chr3:69093435-69093590:mpeak_110085	chr3_69072471_69101484_TMF1_NM_-	37.7207	6.03191	1.43064	4.21623	2.48416e-05	0.00010297	13.3412	0.890164	0	13.6431	0	0	0	0	62.5367	42.7279	97.0563	28.8022	90.3422	99.2016	86.2398	68.7493	21.3333	2.08333	0	47.3684	0	0	0	0	17.6963	0	Inf	-0.575981	Inf	TMF1	-	-
chr10:104680407-104680568:mpeak_22611	chr10_104678074_104836727_CNNM2_NM_+	5.87942	6.03182	1.76203	3.42321	0.000618853	0.00165298	2.50147	5.34098	0	12.1272	0	0	0	1.3221	0.833822	3.56066	11.6935	0	9.5097	9.38394	8.7111	29.0862	300	150	0	Inf	0	0	0	4.54545	Inf	1.13636	3.91691	-1.81713	5.73404	CNNM2	-	-
chr2:10587453-10587710:mpeak_83177	chr2_10580994_10588680_ODC1_NM_-	845.306	6.03171	1.29532	4.65654	3.21561e-06	1.80438e-05	90.8867	103.259	37.4193	97.0179	2.71706	1.34056	0.87111	0	2438.1	680.976	83.0241	3169.76	275.781	1101.27	1357.19	4085.29	3.72777	15.1634	45.0704	3.06074	0.985222	0.121729	0.0641849	0	16.7556	0.292784	6.0589	-0.0979604	6.15686	ODC1	-	-
chr13:77884309-77884491:mpeak_43990	chr13_77619628_77901177_MYCBP2_NM_-	28.4841	6.03165	1.34858	4.47258	7.72803e-06	3.81562e-05	5.00293	3.56066	3.50806	7.57952	0	0	0.87111	0	20.8456	16.023	11.6935	48.509	52.3034	67.0281	54.8799	163.941	24	22.2222	30	15.625	0	0	1.5873	0	22.9618	0.396825	4.49562	-1.80056	6.29618	MYCBP2	-	-
chr2:197779347-197779605:mpeak_94218	chr2_197706096_197791454_PGAP1_NM_-	13.4594	6.03163	1.09186	5.52419	3.31014e-08	3.69962e-07	45.8602	41.8377	33.9112	24.2545	2.71706	0	2.61333	0	9.17205	2.67049	1.16935	4.54771	9.5097	9.38394	5.22666	22.4757	500	1566.67	2900	533.333	28.5714	0	50	0	1375	19.6429	4.77424	-1.40795	6.18218	PGAP1	-	-
chr1:247019009-247019071:mpeak_15728	chr1_247004300_247094726_AHCTF1_NM_-	49.0984	6.03152	1.61204	3.74155	0.000182889	0.000571921	3.33529	4.45082	1.16935	7.57952	0	0	0	0	74.2102	22.2541	3.50806	118.241	31.9254	103.223	103.662	312.016	4.49438	20	33.3333	6.41026	0	0	0	0	16.0595	0	Inf	-1.33586	Inf	AHCTF1	-	-
chr1:200710579-200710884:mpeak_12417	chr1_200708685_200826881_CAMSAP2_NM_+	58.2	6.0308	0.787795	7.65529	1.92878e-14	1.37091e-12	55.8661	58.7508	47.9435	37.8976	3.39632	2.68113	0	0	75.044	33.8262	52.6209	57.6044	76.7569	109.926	127.182	191.705	74.4444	173.684	91.1111	65.7895	4.42478	2.43902	0	0	101.257	1.71595	5.04369	-1.20635	6.25004	CAMSAP2	-	-
chr2:232327495-232327642:mpeak_96195	chr2_232319978_232329205_NCL_NM_-	2372.27	6.03034	1.3256	4.54914	5.38651e-06	2.80734e-05	12.5073	18.6934	3.50806	18.1909	0	0	0	0	5063.8	3208.15	3518.58	9571.42	2712.3	2260.19	2930.41	8638.61	0.246995	0.582686	0.0997009	0.190054	0	0	0	0	0.279859	0	Inf	0.368953	Inf	NCL	-	-
chr12:50410928-50410982:mpeak_35632	chr12_50384126_50419307_RACGAP1_NM_-	14.26	6.03009	1.42357	4.23589	2.27652e-05	9.55313e-05	10.8397	8.01148	9.35482	4.54771	0	0	2.61333	0	8.33822	4.45082	0	19.7068	13.5853	36.8655	27.8755	81.9703	130	180	Inf	23.0769	0	0	9.375	0	Inf	2.34375	3.6477	-2.30242	5.95012	RACGAP1	-	-
chr16:101428-101503:mpeak_58358	chr16_97557_103632_POLR3K_NM_-	531.157	6.02974	1.16858	5.15987	2.47121e-07	2.05625e-06	22.5132	17.8033	4.67741	19.7068	0.679264	0	0	1.3221	893.858	824.292	465.402	948.956	845.005	1133.45	1328.44	1992.41	2.51866	2.15983	1.00503	2.07668	0.0803859	0	0	0.066357	1.94005	0.0366857	5.01472	-0.758483	5.77321	POLR3K	-	-
chr3:157822618-157822686:mpeak_114296	chr3_157816109_157823952_SHOX2_NM_-	143.685	6.02915	1.1847	5.08919	3.59602e-07	2.8047e-06	15.0088	27.5951	12.8629	30.3181	0	0	0	0	315.185	444.192	308.709	425.969	213.289	98.5314	178.577	228.724	4.7619	6.21242	4.16667	7.11744	0	0	0	0	5.56461	0	Inf	1.05493	Inf	SHOX2	chr3:157822624:-	chr3_158104837_-
chr10:6140186-6140321:mpeak_16377	chr10_6130948_6157415_RBM17_NM_+	341.299	6.0286	1.14313	5.27379	1.33636e-07	1.22206e-06	15.0088	25.8148	8.18547	33.3499	0	0	1.74222	0	604.521	617.774	623.265	429.001	719.341	584.485	650.719	1147.58	2.48276	4.17867	1.31332	7.77385	0	0	0.267738	0	3.93715	0.0669344	5.56293	-0.44767	6.0106	RBM17	-	-
chr2:203101032-203101215:mpeak_94612	chr2_203072044_203103322_SUMO1_NM_-	162.383	6.028	1.44425	4.17378	2.99582e-05	0.000120617	4.16911	6.23115	1.16935	10.6113	0	0	0	0	258.485	117.502	61.9757	454.771	243.177	230.577	283.982	925.471	1.6129	5.30303	1.88679	2.33333	0	0	0	0	2.78401	0	Inf	-0.91491	Inf	SUMO1	-	chr2_202236382_-
chr10:99138657-99138729:mpeak_21916	chr10_99116953_99161127_RRP12_NM_-	94.8132	6.02788	1.44675	4.16649	3.09328e-05	0.000123991	5.00293	0	0	13.6431	0	0	0	0	72.5426	93.4672	209.314	71.2475	215.327	189.019	256.106	391.342	6.89655	0	0	19.1489	0	0	0	0	6.51137	0	Inf	-1.23589	Inf	RRP12	-	-
chr7:148514821-148514899:mpeak_150698	chr7_148504798_148581441_EZH2_NM_-	32.2167	6.02771	1.16661	5.16685	2.38073e-07	1.9911e-06	50.0293	41.8377	17.5403	80.343	0	0	5.22666	1.3221	22.5132	9.79181	19.879	50.0249	19.6987	35.5249	37.4577	124.278	222.222	427.273	88.2353	160.606	0	0	13.9535	1.06383	224.584	3.75433	4.85674	-1.0859	5.94264	EZH2	chr7:148514840:-	chr7_148817750_-
chr13:33165955-33166008:mpeak_42308	chr13_33160563_33349154_PDS5B_NM_+	15.6707	6.02743	1.36123	4.42794	9.51355e-06	4.54705e-05	34.1867	21.3639	18.7096	18.1909	0	0	0.87111	0	33.3529	16.9131	8.18547	31.834	6.11338	10.0542	13.9378	37.0188	102.5	126.316	228.571	57.1429	0	0	6.25	0	128.633	1.5625	6.72969	0.427661	6.30203	PDS5B	-	-
chr16:53470496-53470555:mpeak_62068	chr16_53468350_53524041_RBL2_NM_+	20.8748	6.02718	1.37415	4.3861	1.15403e-05	5.3611e-05	5.00293	1.78033	5.84676	16.675	0	0.670281	0	0	21.6794	16.023	16.3709	34.8658	33.284	42.898	30.4888	108.412	23.0769	11.1111	35.7143	47.8261	0	1.5625	0	0	29.4321	0.390625	5.45024	-1.274	6.72424	RBL2	-	-
chr14:71258490-71258553:mpeak_48969	chr14_71197581_71275888_MAP3K9_NM_-	24.2138	6.0267	1.29318	4.66036	3.15651e-06	1.77691e-05	3.33529	1.78033	5.84676	12.1272	0	0	0	0	25.8485	35.6066	30.4032	33.3499	52.3034	32.8438	60.1066	93.8692	12.9032	5	19.2308	36.3636	0	0	0	0	18.3744	0	Inf	-0.933424	Inf	MAP3K9	-	-
chr13:113862004-113862352:mpeak_45194	chr13_113832601_113863029_PCID2_NM_-	42.2216	6.02654	1.15283	5.22759	1.71733e-07	1.511e-06	14.175	18.6934	22.2177	25.7704	0.679264	0.670281	0.87111	1.3221	45.8602	21.3639	22.2177	69.7316	33.9632	51.6117	74.0443	272.353	30.9091	87.5	100	36.9565	2	1.2987	1.17647	0.485437	63.8414	1.24015	4.51242	-1.44034	5.95276	PCID2	chr13:113862052:-	-
chr9:86591853-86592087:mpeak_162387	chr9_86584355_86595569_HNRNPK_NM_-mpeak_162387	1112.32	6.02639	1.35659	4.44232	8.89946e-06	4.29385e-05	15.8426	10.682	3.50806	9.09543	0.679264	0	0	0	2139.59	1499.04	361.33	2587.65	1560.27	1835.9	2421.68	5351.87	0.740452	0.712589	0.970874	0.351494	0.043535	0	0	0	0.693852	0.0108838	5.84809	-0.761767	6.60986	HNRNPK	-	chr9_83977043_-
chr9:99734185-99734337:mpeak_163081	chr9_99708503_99775862_HIATL2_NR_-	4.5614	6.02611	1.59612	3.77547	0.000159707	0.000508313	5.00293	2.67049	3.50806	25.7704	0	0	0	0	2.50147	5.34098	5.84676	3.03181	6.11338	2.68113	5.22666	5.28841	200	50	60	850	0	0	0	0	290	0	Inf	-0.207652	Inf	HIATL2	-	-
chr12:110765021-110765072:mpeak_39552	chr12_110719031_110784005_ATP2A2_NM_+	627.882	6.02574	1.43677	4.19395	2.74134e-05	0.000111943	4.16911	5.34098	5.84676	3.03181	0	0	0.87111	0	811.309	334.702	94.7176	927.734	631.037	1449.15	1663.82	4114.38	0.513875	1.59574	6.17284	0.326797	0	0	0.052356	0	2.15231	0.013089	4.39982	-1.85756	6.25738	ATP2A2	-	-
chr5:72258851-72259055:mpeak_126671	chr5_72251807_72383894_FCHO2_NM_+	7.1176	6.02557	1.56522	3.84968	0.000118273	0.000392083	13.3412	8.01148	7.01612	7.57952	3.39632	0	0	0	3.33529	1.78033	1.16935	3.03181	2.71706	2.68113	9.58221	50.2399	400	450	600	250	125	0	0	0	425	31.25	3.40388	-2.80742	6.21129	FCHO2	-	-
chr12:69034349-69034424:mpeak_37232	chr12_69004618_69053059_RAP1B_NM_+	210.275	6.02538	1.29337	4.65865	3.18283e-06	1.78909e-05	5.00293	4.45082	0	9.09543	0	0	0	0	238.473	265.269	195.282	325.92	345.746	446.407	451.235	1077.51	2.0979	1.67785	0	2.7907	0	0	0	0	1.64161	0	Inf	-1.17914	Inf	RAP1B	-	-
chr15:42048350-42048532:mpeak_52805	chr15_41952609_42058201_MGA_NM_+	18.244	6.02532	1.32133	4.56003	5.11457e-06	2.68933e-05	8.33822	2.67049	7.01612	4.54771	0.679264	0	0	0	20.8456	15.1328	11.6935	19.7068	38.7181	26.8113	36.5866	99.1576	40	17.6471	60	23.0769	1.75439	0	0	0	35.181	0.438596	5.05445	-1.57879	6.63325	MGA	-	-
chr19:58065630-58065687:mpeak_82413	chr19_58054611_58071231_ZNF550_NM_-	19.2304	6.02508	1.37238	4.39025	1.13222e-05	5.27525e-05	3.33529	1.78033	5.84676	9.09543	0	0	0	0	27.5161	12.4623	15.2016	36.3817	20.3779	36.1952	54.8799	84.6145	12.1212	14.2857	38.4615	25	0	0	0	0	22.4671	0	Inf	-1.09853	Inf	ZNF550	-	chr19_57554262_-
chr17:4045523-4045628:mpeak_65347	chr17_3910264_4046253_ZZEF1_NM_-	30.6083	6.02493	1.46813	4.10383	4.06373e-05	0.000156611	5.00293	8.01148	2.33871	1.5159	0	0	0	0	47.5279	29.3754	10.5242	54.5726	33.284	39.5466	55.751	202.282	10.5263	27.2727	22.2222	2.77778	0	0	0	0	15.6998	0	Inf	-1.22034	Inf	ZZEF1	-	-
chr2:149488711-149488786:mpeak_91746	chr2_149402559_149543873_EPC2_NM_+	34.0672	6.02452	1.47727	4.07813	4.53984e-05	0.000172164	8.33822	3.56066	1.16935	16.675	0	0	0	0	88.3852	26.7049	15.2016	83.3748	38.7181	42.898	62.7199	157.33	9.43396	13.3333	7.69231	20	0	0	0	0	12.6149	0	Inf	-0.497592	Inf	EPC2	-	-
chr19:34670071-34670352:mpeak_79109	chr19_34663351_34718269_LSM14A_NM_+	257.507	6.0242	1.51936	3.96496	7.34094e-05	0.000259424	11.6735	9.79181	1.16935	9.09543	0	0.670281	0	0	449.43	125.513	79.516	663.966	158.269	430.991	457.333	1722.7	2.5974	7.80142	1.47059	1.36986	0	0.155521	0	0	3.30982	0.0388802	5.56494	-1.0707	6.63564	LSM14A	-	-
chr15:64084230-64084282:mpeak_54759	chr15_63901465_64126147_HERC1_NM_-	10.1389	6.02384	1.74857	3.445	0.000571061	0.00154085	11.6735	1.78033	1.16935	0	0	0	0.87111	0	10.0059	2.67049	1.16935	13.6431	4.07559	28.1518	20.9066	66.1051	116.667	66.6667	100	0	0	0	4.16667	0	70.8333	1.04167	4.06926	-2.11694	6.1862	HERC1	-	-
chr2:20403215-20403274:mpeak_83618	chr2_20402696_20425194_SDC1_NM_-	819.825	6.02351	1.28316	4.69426	2.6757e-06	1.54509e-05	5.00293	1.78033	4.67741	9.09543	0	0	0	0	950.558	737.946	1590.32	976.243	2150.55	1228.63	1461.72	4000.68	0.526316	0.241255	0.294118	0.931677	0	0	0	0	0.498341	0	Inf	-1.05512	Inf	SDC1	-	-
chr2:61406604-61406662:mpeak_86785	chr2_61404554_61413751_AHSA2_NM_+	61.5307	6.02337	1.40011	4.30206	1.6922e-05	7.42514e-05	1.66764	2.67049	8.18547	4.54771	0	0	0	0	58.3676	66.7623	22.2177	131.884	99.8519	109.926	128.053	350.357	2.85714	4	36.8421	3.44828	0	0	0	0	11.7869	0	Inf	-1.30134	Inf	AHSA2	-	-
chr16:3908355-3908493:mpeak_59086	chr16_3779875_3930121_CREBBP_NM_-	97.185	6.0233	0.803633	7.49509	6.6252e-14	4.00147e-12	241.809	254.587	164.879	197.068	8.15117	4.02169	6.09777	6.61051	96.7234	26.7049	24.5564	84.8907	46.8692	88.4771	85.3687	218.147	250	953.333	671.429	232.143	17.3913	4.54545	7.14286	3.0303	526.726	8.02748	5.10843	-0.914208	6.02264	CREBBP	-	-
chr5:32713407-32713465:mpeak_124480	chr5_32710742_32786339_NPR3_NM_+	73.9982	6.02309	0.859769	7.00548	2.46144e-12	9.71953e-11	26.6823	37.3869	51.4515	63.668	2.03779	0	2.61333	2.6442	70.8749	38.2771	112.258	65.1839	154.193	85.796	203.84	267.064	37.6471	97.6744	45.8333	97.6744	1.32159	0	1.28205	0.990099	69.7073	0.898434	4.61836	-1.31063	5.92899	NPR3	chr5:32713460:+	chr5_32713353_+
chr2:55572422-55572480:mpeak_86526	chr2_55518300_55647057_CCDC88A_NM_-	20.8534	6.02305	1.38643	4.3443	1.39719e-05	6.30902e-05	10.8397	3.56066	0	10.6113	0	0.670281	0	1.3221	16.6764	15.1328	9.35482	15.159	27.1706	56.9739	33.9733	132.21	65	23.5294	0	70	0	1.17647	0	1	39.6324	0.544118	3.65004	-2.15202	5.80206	CCDC88A	-	-
chr7:135259243-135259538:mpeak_150151	chr7_135242661_135333151_NUP205_NM_+	25.369	6.02304	1.54532	3.89759	9.71547e-05	0.000330542	25.0147	8.01148	4.67741	15.159	1.35853	1.34056	3.48444	1.3221	15.8426	0	0	18.1909	5.43411	31.5032	36.5866	237.978	157.895	Inf	Inf	83.3333	25	4.25532	9.52381	0.555556	Inf	9.83367	2.8162	-3.19422	6.01042	NUP205	-	-
chr13:110424020-110424123:mpeak_45008	chr13_110408655_110438914_IRS2_NM_-	642.869	6.02289	1.37143	4.39169	1.12474e-05	5.2454e-05	42.5249	31.1557	5.84676	90.9543	0	2.01084	0.87111	1.3221	1303.26	622.225	45.6048	1940.36	493.825	1039.61	1140.28	3526.04	3.26296	5.00715	12.8205	4.6875	0	0.193424	0.0763942	0.0374953	6.44453	0.0768283	5.34169	-0.664508	6.0062	IRS2	chr13:110424029:-	chr13_109771697_-
chr7:158565644-158565763:mpeak_151596	chr7_158526943_158622319_ESYT2_NM_-	296.191	6.02259	1.28967	4.66986	3.0141e-06	1.70979e-05	10.0059	0.890164	1.16935	10.6113	0	0	0	1.3221	244.31	346.274	308.709	271.347	796.098	709.828	574.932	1463.57	4.09556	0.257069	0.378788	3.91061	0	0	0	0.0903342	2.16051	0.0225836	4.10031	-1.59825	5.69856	ESYT2	-	chr7_158772959_-
chr16:70556915-70557023:mpeak_63262	chr16_70515047_70557457_COG4_NM_-	74.8585	6.02248	1.33941	4.49638	6.91207e-06	3.47355e-05	7.5044	0	5.84676	4.54771	0	0	0	0	70.0411	78.3344	145	65.1839	172.533	113.948	167.253	367.544	10.7143	0	4.03226	6.97674	0	0	0	0	5.43082	0	Inf	-1.19566	Inf	COG4	-	-
chr7:104729044-104729099:mpeak_148284	chr7_104654636_104752271_KMT2E_NM_+	21.8609	6.02247	1.4467	4.16292	3.14208e-05	0.000125773	27.5161	24.0344	3.50806	31.834	0	0	0.87111	1.3221	35.0205	9.79181	9.35482	59.1203	11.5475	29.4924	24.3911	81.9703	78.5714	245.455	37.5	53.8462	0	0	3.57143	1.6129	103.843	1.29608	5.30812	-0.37976	5.68788	KMT2E	-	-
chr10:11578272-11578324:mpeak_16594	chr10_11505848_11653788_USP6NL_NM_-	8.34035	6.02204	1.60812	3.74477	0.00018056	0.000565647	2.50147	11.5721	4.67741	4.54771	0.679264	2.01084	0	0	4.16911	0	0	7.57952	2.71706	17.4273	20.0355	55.5283	60	Inf	Inf	60	25	11.5385	0	0	Inf	9.13462	3.11452	-3.02615	6.14066	USP6NL	-	-
chr15:52122648-52122703:mpeak_53572	chr15_52121824_52200972_TMOD3_NM_+	213.186	6.02197	1.27822	4.7112	2.4626e-06	1.43641e-05	5.00293	4.45082	2.33871	3.03181	0	0	0	0	323.523	199.397	141.492	262.252	385.822	472.548	491.306	1119.82	1.54639	2.23214	1.65289	1.15607	0	0	0	0	1.64687	0	Inf	-1.4141	Inf	TMOD3	-	-
chr11:73469506-73469565:mpeak_29314	chr11_73389007_73472201_RAB6A_NM_-	159.399	6.02161	1.33297	4.51745	6.25896e-06	3.19482e-05	5.00293	8.01148	1.16935	7.57952	0.679264	0	0	0	140.916	133.525	84.1934	260.736	268.309	297.605	348.444	994.22	3.5503	6	1.38889	2.90698	0.253165	0	0	0	3.46154	0.0632911	5.00178	-1.62363	6.62541	RAB6A	-	-
chr1:203817344-203817403:mpeak_12733	chr1_203764750_203821268_ZC3H11A_NM_+	62.3647	6.02145	1.26686	4.75305	2.00369e-06	1.20825e-05	9.17205	8.90164	0	7.57952	0	0	0	0	95.0558	97.9181	84.1934	103.082	119.551	126.683	95.8221	249.877	9.64912	9.09091	0	7.35294	0	0	0	0	6.52324	0	Inf	-0.63849	Inf	ZC3H11A	-	-
chr7:77462412-77462634:mpeak_146525	chr7_77428108_77584174_PHTF2_NM_+	83.6497	6.02135	1.35194	4.45386	8.43396e-06	4.10344e-05	9.17205	0	3.50806	1.5159	0	0	0	0	70.0411	72.1033	109.919	103.082	218.723	165.559	152.444	432.327	13.0952	0	3.19149	1.47059	0	0	0	0	4.43933	0	Inf	-1.44817	Inf	PHTF2	-	-
chr1:55348718-55348775:mpeak_4943	chr1_55318059_55352921_DHCR24_NM_-	773.774	6.02085	1.23919	4.85868	1.18169e-06	7.68006e-06	3.33529	15.1328	2.33871	6.06362	0	0	0	0	898.861	1426.04	1647.62	1006.56	1697.48	1735.36	1457.37	2484.23	0.371058	1.06117	0.141945	0.60241	0	0	0	0	0.544146	0	Inf	-0.566653	Inf	DHCR24	-	-
chr4:107236557-107236616:mpeak_120921	chr4_106967837_107237861_TBCK_NM_-	6.62318	6.02073	1.52276	3.95383	7.69101e-05	0.000270058	6.67058	3.56066	0	4.54771	0	1.34056	0	0	5.00293	2.67049	0	3.03181	13.5853	13.4056	24.3911	27.7641	133.333	133.333	NaN	150	0	10	0	0	NaN	2.5	3.46263	-2.8862	6.34884	TBCK	-	chr4_106315413_-
chr14:95571107-95571170:mpeak_50461	chr14_95557000_95624347_DICER1_NM_-	141.066	6.02073	1.23141	4.88929	1.01202e-06	6.74078e-06	10.8397	2.67049	0	12.1272	0	0	0	0	195.948	230.553	223.346	203.131	349.142	336.481	370.222	322.593	5.53191	1.1583	0	5.97015	0	0	0	0	3.16509	0	Inf	-0.692453	Inf	DICER1	-	chr14_95104780_-
chr1:231555335-231555451:mpeak_14723	chr1_231502221_231560790_EGLN1_NM_-	87.3106	6.02017	1.40447	4.28645	1.81555e-05	7.88523e-05	9.17205	0.890164	0	4.54771	0	0	0	0	101.726	91.6869	40.9274	137.947	158.269	199.074	182.062	470.668	9.01639	0.970874	0	3.2967	0	0	0	0	3.32099	0	Inf	-1.43997	Inf	EGLN1	-	-
chr14:91969246-91969398:mpeak_50187	chr14_91925213_91976824_SMEK1_NM_-	286.035	6.01994	0.813208	7.40271	1.33432e-13	7.42779e-12	386.06	164.68	134.476	254.672	6.11338	7.37309	2.61333	5.28841	541.151	298.205	175.403	433.549	338.274	298.275	345.831	1184.6	71.3405	55.2239	76.6667	58.7413	1.80723	2.47191	0.755668	0.446429	65.4931	1.37031	5.4576	-0.581319	6.03892	SMEK1	-	-
chr1:236748085-236748157:mpeak_15211	chr1_236714290_236767841_HEATR1_NM_-	130.555	6.0198	1.08388	5.55394	2.79296e-08	3.18621e-07	21.6794	10.682	4.67741	21.2227	0	0	0	3.9663	145.919	113.051	93.5482	160.686	243.177	294.924	404.195	571.148	14.8571	9.44882	5	13.2075	0	0	0	0.694444	10.6284	0.173611	3.87667	-1.56023	5.4369	HEATR1	-	-
chr15:73924293-73924455:mpeak_56116	chr15_73853389_73925753_NPTN_NM_-	434.984	6.01954	1.25126	4.8108	1.50324e-06	9.41191e-06	7.5044	12.4623	5.84676	9.09543	1.35853	0	0	0	480.282	457.544	127.459	630.616	872.175	939.064	1041.85	2374.49	1.5625	2.72374	4.58716	1.44231	0.155763	0	0	0	2.57892	0.0389408	4.68348	-1.62409	6.30757	NPTN	-	-
chr1:162470041-162470290:mpeak_10140	chr1_162466963_162492193_UHMK1_NM_+	72.2996	6.01924	1.18935	5.06094	4.17198e-07	3.18355e-06	30.0176	27.5951	15.2016	27.2863	0	0.670281	0	1.3221	163.429	117.502	43.2661	180.393	98.4933	133.386	108.018	210.214	18.3673	23.4848	35.1351	15.1261	0	0.502513	0	0.628931	23.0283	0.282861	5.65081	-0.124612	5.77542	UHMK1	-	-
chr11:101789774-101790075:mpeak_30527	chr11_101785745_101868329_CEP126_NM_+	87.9104	6.01874	0.789488	7.6236	2.46689e-14	1.70328e-12	45.0264	44.5082	32.7419	54.5726	2.03779	2.68113	0	0	126.741	58.7508	139.153	77.3111	247.931	205.106	202.097	167.907	35.5263	75.7576	23.5294	70.5882	0.821918	1.30719	0	0	51.3504	0.532277	5.22792	-1.03393	6.26185	CEP126	-	-
chr10:101985682-101985920:mpeak_22186	chr10_101949384_101989344_CHUK_NM_-	50.5521	6.01731	1.41977	4.23823	2.25291e-05	9.46865e-05	34.1867	29.3754	12.8629	30.3181	6.11338	2.01084	3.48444	3.9663	21.6794	3.56066	0	40.9294	5.43411	74.4012	56.6221	483.889	157.692	825	Inf	74.0741	112.5	2.7027	6.15385	0.819672	Inf	30.5441	2.77684	-3.22884	6.00568	CHUK	-	-
chr7:99045502-99045570:mpeak_147582	chr7_99036562_99054054_CPSF4_NM_+	103.834	6.01698	0.880708	6.83198	8.37522e-12	2.8676e-10	28.35	45.3984	10.5242	33.3499	2.71706	2.01084	0.87111	1.3221	73.3764	58.7508	88.8708	87.9225	196.987	195.052	201.226	634.609	38.6364	77.2727	11.8421	37.931	1.37931	1.03093	0.4329	0.208333	41.4206	0.762868	4.08702	-1.99085	6.07787	CPSF4	chr7:99045560:+	chr7_99447937_+
chr20:33665425-33665779:mpeak_99293	chr20_33591086_33680618_TRPC4AP_NM_-	139.912	6.01685	0.888039	6.77543	1.24037e-11	4.05273e-10	31.6853	35.6066	17.5403	42.4453	3.39632	4.69197	1.74222	3.9663	112.566	36.4967	45.6048	65.1839	124.985	367.314	343.217	1002.15	28.1481	97.561	38.4615	65.1163	2.71739	1.27737	0.507614	0.395778	57.3217	1.22454	3.20557	-2.82212	6.02769	TRPC4AP	-	chr20_35077858_-
chr17:37635022-37635079:mpeak_68598	chr17_37617763_37686856_CDK12_NM_+	169.711	6.01621	1.32091	4.5546	5.24866e-06	2.74834e-05	4.16911	21.3639	7.01612	1.5159	0	0	0	0	416.077	352.505	139.153	338.047	265.592	295.594	336.248	538.095	1.002	6.06061	5.04202	0.44843	0	0	0	0	3.13826	0	Inf	-0.204532	Inf	CDK12	-	-
chr17:1459454-1459584:mpeak_64984	chr17_1423832_1466110_PITPNA_NM_-	157.771	6.01619	0.91591	6.56853	5.08137e-11	1.39611e-09	22.5132	38.2771	37.4193	12.1272	0.679264	1.34056	1.74222	0	167.598	208.298	147.338	192.52	261.517	343.184	341.475	748.309	13.4328	18.3761	25.3968	6.29921	0.25974	0.390625	0.510204	0	15.8762	0.290142	4.87425	-1.24331	6.11756	PITPNA	-	-
chr4:1701264-1701358:mpeak_116646	chr4_1695440_1714468_SLBP_NM_-	78.0179	6.016	0.989234	6.08147	1.19085e-09	2.15111e-08	28.35	32.0459	39.758	40.9294	0.679264	2.01084	1.74222	0	81.7146	90.7967	40.9274	128.852	63.8508	140.759	136.764	419.106	34.6939	35.2941	97.1429	31.7647	1.06383	1.42857	1.27389	0	49.7239	0.941572	4.99234	-1.15169	6.14403	SLBP	chr4:1701288:-	chr4_1699562_-
chr2:99993623-99993673:mpeak_89425	chr2_99953833_100015769_EIF5B_NM_+	188.712	6.01579	1.4011	4.29362	1.75781e-05	7.66976e-05	5.83676	0	0	13.6431	0	0	0	0	223.464	214.53	233.871	257.704	417.748	359.271	346.702	946.625	2.61194	0	0	5.29412	0	0	0	0	1.97651	0	Inf	-1.15524	Inf	EIF5B	-	-
chr12:107471971-107472024:mpeak_39279	chr12_107385779_107487635_CRY1_NM_-	23.3076	6.01497	1.52754	3.93769	8.22683e-05	0.000285824	9.17205	6.23115	2.33871	7.57952	0	0.670281	0.87111	0	28.35	2.67049	1.16935	33.3499	26.4913	38.8763	67.0754	148.075	32.3529	233.333	200	22.7273	0	1.72414	1.2987	0	122.103	0.75571	4.03805	-2.09765	6.13571	CRY1	-	-
chr9:135819194-135819280:mpeak_165340	chr9_135772141_135820020_TSC1_NM_-	46.7274	6.0149	0.967247	6.21858	5.01676e-10	1.02217e-08	22.5132	15.1328	14.0322	48.509	0	2.01084	0.87111	0	54.1985	67.6525	42.0967	40.9294	105.965	101.883	108.889	122.955	41.5385	22.3684	33.3333	118.519	0	1.97368	0.8	0	53.9397	0.693421	5.11951	-1.10174	6.22124	TSC1	-	-
chr15:85987492-85987549:mpeak_57301	chr15_85923846_86287858_AKAP13_NM_+	57.8503	6.01448	1.23976	4.85133	1.22635e-06	7.9241e-06	7.5044	4.45082	4.67741	6.06362	0	0	0.87111	0	50.8632	78.3344	64.3144	34.8658	126.343	129.364	135.022	282.93	14.7541	5.68182	7.27273	17.3913	0	0	0.645161	0	11.275	0.16129	4.70346	-1.5606	6.26405	AKAP13	-	-
chr9:133459170-133459228:mpeak_165063	chr9_133454959_133512400_FUBP3_NM_+	114.288	6.01442	1.23137	4.88433	1.03779e-06	6.89278e-06	10.8397	13.3525	4.67741	16.675	0	0	0	2.6442	123.406	139.756	79.516	174.329	181.364	210.468	234.328	637.253	8.78378	9.55414	5.88235	9.56522	0	0	0	0.414938	8.44637	0.103734	4.10637	-1.28907	5.39544	FUBP3	chr9:133459226:+	chr9_130583837_+
chr22:45386223-45386294:mpeak_105643	chr22_45279184_45405809_PHF21B_NM_-	31.3723	6.01413	1.3257	4.53657	5.7177e-06	2.95452e-05	3.33529	8.01148	1.16935	12.1272	0	0	0	0	20.0117	57.8607	70.1612	28.8022	52.9826	81.7743	73.1732	92.5471	16.6667	13.8462	1.66667	42.1053	0	0	0	0	18.5712	0	Inf	-0.764846	Inf	PHF21B	chr22:45386242:-	chr22_44990354_-
chr1:246888441-246888498:mpeak_15708	chr1_246887377_246930496_SCCPDH_NM_+	162.921	6.01396	1.49794	4.01482	5.9491e-05	0.000216665	4.16911	0.890164	1.16935	24.2545	0	0.670281	0	0	238.473	154.889	119.274	263.767	150.117	316.373	334.506	998.187	1.74825	0.574713	0.980392	9.1954	0	0.211864	0	0	3.12469	0.0529661	5.5071	-1.21246	6.71956	SCCPDH	-	chr1_246725193_+
chr16:2807219-2807369:mpeak_58864	chr16_2802329_2820858_SRRM2_NM_+	1257.47	6.01375	0.558048	10.7764	4.44966e-27	3.16268e-24	431.92	524.307	247.903	338.047	11.5475	9.38394	6.96888	5.28841	1682.65	2485.34	1638.26	1814.54	1877.49	2295.71	2758.8	3991.42	25.669	21.096	15.132	18.6299	0.615051	0.408759	0.252605	0.132494	20.1317	0.352227	5.53813	-0.519413	6.05754	SRRM2	-	-
chr14:53119759-53119876:mpeak_47231	chr14_53110348_53162649_ERO1L_NM_-	123.818	6.01237	1.17648	5.11047	3.21362e-07	2.55978e-06	13.3412	39.1672	4.67741	27.2863	0	0	0	5.28841	126.741	101.479	59.637	195.552	198.345	235.939	287.466	686.171	10.5263	38.5965	7.84314	13.9535	0	0	0	0.770713	17.7299	0.192678	3.99757	-1.54225	5.53982	ERO1L	chr14:53119818:-	chr14_52653088_-
chr1:11077712-11077809:mpeak_946	chr1_11072678_11082180_TARDBP_NM_+	593.422	6.01197	1.60613	3.74314	0.000181733	0.000568922	13.3412	0	0	18.1909	0	0	0	0	1491.71	637.358	239.717	1737.23	641.905	1155.56	1288.37	2271.37	0.894354	0	0	1.04712	0	0	0	0	0.485369	0	Inf	-0.383745	Inf	TARDBP	-	-
chr6:139241840-139241902:mpeak_139396	chr6_139226269_139309398_REPS1_NM_-	34.6531	6.01103	1.54648	3.88692	0.000101526	0.00034346	5.83676	0	0	13.6431	0	0	0	0	51.697	35.6066	19.879	60.6362	42.1144	69.7093	60.9777	194.349	11.2903	0	0	22.5	0	0	0	0	8.44758	0	Inf	-1.12947	Inf	REPS1	chr6:139241846:-	-
chr17:36950996-36951049:mpeak_68507	chr17_36926024_36956158_PIP4K2B_NM_-	39.8808	6.01086	1.37616	4.36784	1.25483e-05	5.75629e-05	4.16911	8.01148	0	9.09543	0	0	0	0	48.3617	42.7279	45.6048	74.2793	61.1338	69.039	54.8799	220.791	8.62069	18.75	0	12.2449	0	0	0	0	9.9039	0	Inf	-0.943861	Inf	PIP4K2B	chr17:36950998:-	-
chr17:73974052-73974244:mpeak_72287	chr17_73942876_73975515_ACOX1_NM_-	148.542	6.01057	0.65893	9.12173	7.39372e-20	1.76024e-17	165.097	125.513	64.3144	137.947	1.35853	4.69197	6.09777	10.5768	108.397	170.021	97.0563	119.756	265.592	331.119	289.208	479.923	152.308	73.822	66.2651	115.19	0.511509	1.417	2.10843	2.20386	101.896	1.5602	4.43886	-1.46362	5.90247	ACOX1	chr17:73974067:-;chr17:73974147:-	chr17_75977987_-;chr17_75978051_-
chr11:686476-686624:mpeak_24375	chr11_644654_695754_DEAF1_NM_-	165.98	6.01052	0.717382	8.37841	5.36454e-17	6.90533e-15	98.3911	97.9181	76.0079	169.781	3.39632	4.69197	0	5.28841	161.762	223.431	261.935	104.597	249.29	323.746	354.542	520.908	60.8247	43.8247	29.0179	162.319	1.3624	1.44928	0	1.01523	73.9965	0.956725	5.04657	-0.946268	5.99284	DEAF1	-	-
chr2:102327688-102327752:mpeak_89623	chr2_102314164_102507627_MAP4K4_NM_+	314.137	6.01036	1.31323	4.57676	4.72224e-06	2.51376e-05	13.3412	6.23115	0	9.09543	0	0	0.87111	0	322.689	279.512	505.16	412.326	777.078	504.052	574.932	1620.9	4.13437	2.2293	0	2.20588	0	0	0.151515	0	2.14239	0.0378788	5.04043	-1.19405	6.23448	MAP4K4	-	-
chr17:36100965-36101038:mpeak_68404	chr17_36047395_36105069_HNF1B_NM_-	124.828	6.01032	0.863646	6.95924	3.42104e-12	1.3077e-10	167.598	167.351	49.1128	421.422	7.47191	5.36225	12.1955	19.8315	65.872	81.0049	30.4032	77.3111	129.739	135.397	218.649	408.529	254.43	206.593	161.538	545.098	5.75916	3.9604	5.57769	4.85437	291.915	5.0379	4.16631	-1.80937	5.97568	HNF1B	-	chr17_37740992_-
chr12:64877741-64877812:mpeak_36964	chr12_64845839_64895109_TBK1_NM_+	19.1293	6.01017	1.26211	4.76201	1.91678e-06	1.16299e-05	26.6823	50.7394	37.4193	21.2227	1.35853	4.02169	6.09777	3.9663	7.5044	0.890164	0	10.6113	5.43411	18.7679	12.1955	99.1576	355.556	5700	Inf	200	25	21.4286	50	4	Inf	25.1071	3.13914	-2.83436	5.9735	TBK1	-	-
chr7:2599740-2599993:mpeak_142462	chr7_2598605_2649677_IQCE_NM_+	78.1361	6.0091	0.81726	7.35274	1.94179e-13	1.03512e-11	48.3617	71.2131	67.8225	21.2227	1.35853	4.69197	3.48444	1.3221	60.869	54.3	28.0645	87.9225	107.324	170.922	190.773	330.525	79.4521	131.148	241.667	24.1379	1.26582	2.7451	1.82648	0.4	119.101	1.55935	4.26417	-1.79031	6.05449	IQCE	-	-
chr5:77065469-77065524:mpeak_127061	chr5_76989177_77072185_TBCA_NM_-	1176.74	6.00893	1.54015	3.90152	9.55902e-05	0.000325942	7.5044	1.78033	0	27.2863	0	0.670281	0	0	2474.79	1190.15	512.177	2334.49	1066.44	2573.88	2497.47	6141.16	0.303235	0.149589	0	1.16883	0	0.0260417	0	0	0.405414	0.00651042	5.76979	-0.915103	6.68489	TBCA	chr5:77065470:-	chr5_77769649_-
chr20:47803267-47803323:mpeak_100490	chr20_47731430_47804904_STAU1_NM_-	268.467	6.00872	1.27575	4.70995	2.47776e-06	1.44422e-05	4.16911	14.2426	4.67741	1.5159	0.679264	0	0	0	296.007	322.239	218.669	354.722	482.957	565.047	651.59	1378.95	1.40845	4.41989	2.13904	0.42735	0.140647	0	0	0	2.09868	0.0351617	5.17884	-1.3693	6.54814	STAU1	-	-
chr10:1132627-1132682:mpeak_16048	chr10_1102775_1175152_WDR37_NM_+	10.7517	6.00869	1.47007	4.08734	4.36349e-05	0.000166523	5.00293	21.3639	1.16935	4.54771	0	2.01084	0	0	4.16911	11.5721	2.33871	6.06362	13.5853	15.4165	22.6488	62.1388	120	184.615	50	75	0	13.0435	0	0	107.404	3.26087	3.99598	-2.23665	6.23263	WDR37	chr10:1132679:+	chr10_1086737_+
chr20:3871392-3871448:mpeak_97556	chr20_3869485_3903890_PANK2_NM_+	118.914	6.00796	1.20217	4.99759	5.80517e-07	4.21345e-06	7.5044	15.1328	4.67741	15.159	0	0.670281	0	0	166.764	190.495	145	218.29	225.516	222.533	236.071	454.803	4.5	7.94393	3.22581	6.94444	0	0.301205	0	0	5.65354	0.0753012	5.98566	-0.6605	6.64616	PANK2	-	-
chr2:74261920-74261972:mpeak_88020	chr2_74213530_74327519_TET3_NM_+	17.6711	6.00775	1.53214	3.92114	8.81313e-05	0.000303297	0	0.890164	5.84676	13.6431	0	0	0	0	29.1838	18.6934	24.5564	10.6113	31.9254	33.5141	22.6488	91.225	0	4.7619	23.8095	128.571	0	0	0	0	39.2857	0	Inf	-1.11052	Inf	TET3	-	-
chr10:32214458-32214533:mpeak_17834	chr10_32096760_32217804_ARHGAP12_NM_-	137.92	6.00758	1.35946	4.4191	9.91146e-06	4.70833e-05	5.83676	7.12131	1.16935	9.09543	0	0	1.74222	0	125.907	103.259	23.3871	122.788	150.797	386.082	346.702	922.827	4.63576	6.89655	5	7.40741	0	0	0.502513	0	5.98493	0.125628	3.73655	-2.26685	6.00339	ARHGAP12	-	-
chr17:20923112-20923188:mpeak_67050	chr17_20906386_20946352_USP22_NM_-	852.489	6.0071	1.42552	4.21397	2.50923e-05	0.000103848	11.6735	1.78033	0	3.03181	0	0	0	0	1123.16	1045.05	440.846	1484.07	1069.84	1748.09	2017.49	4694.78	1.03935	0.170358	0	0.20429	0	0	0	0	0.353499	0	Inf	-1.2193	Inf	USP22	-	-
chr2:232880413-232880464:mpeak_96253	chr2_232826292_233200482_DIS3L2_NR_+mpeak_96253	4.36624	6.00696	1.5951	3.76589	0.000165955	0.000525431	7.5044	12.4623	0	9.09543	0	0	0	0	1.66764	5.34098	5.84676	4.54771	9.5097	4.69197	5.22666	3.9663	450	233.333	0	200	0	0	0	0	220.833	0	Inf	-0.426832	Inf	DIS3L2	-	chr2_232015750_+
chr16:75120500-75120561:mpeak_63644	chr16_75032914_75141630_ZNRF1_NM_+mpeak_63644	44.6409	6.00681	1.27002	4.72971	2.24839e-06	1.33045e-05	5.00293	2.67049	1.16935	9.09543	0	0	0	0	55.0323	58.7508	59.637	33.3499	91.7007	97.1908	103.662	196.993	9.09091	4.54545	1.96078	27.2727	0	0	0	0	10.7175	0	Inf	-1.24342	Inf	ZNRF1	-	-
chr9:37461834-37461998:mpeak_160896	chr9_37442552_37465407_ZBTB5_NM_-	61.5675	6.00659	1.35111	4.44569	8.76122e-06	4.23577e-05	8.33822	15.1328	5.84676	18.1909	0.679264	0	0	0	125.073	73.8836	25.7258	163.718	69.285	103.223	106.275	269.709	6.66667	20.4819	22.7273	11.1111	0.980392	0	0	0	15.2467	0.245098	6.12807	-0.497926	6.626	ZBTB5	-	-
chr5:32420556-32420611:mpeak_124451	chr5_32356045_32444844_ZFR_NM_-	53.5094	6.00639	1.44638	4.15271	3.28563e-05	0.000130642	3.33529	6.23115	2.33871	7.57952	0	0	0	1.3221	65.872	20.4738	22.2177	78.8271	33.9632	126.683	121.084	366.222	5.06329	30.4348	10.5263	9.61538	0	0	0	0.361011	13.9099	0.0902527	3.88143	-1.78984	5.67128	ZFR	-	-
chr5:178049638-178049688:mpeak_132630	chr5_178030758_178054054_CLK4_NM_-	26.8014	6.00632	1.26961	4.73084	2.23589e-06	1.32417e-05	0.833822	5.34098	5.84676	6.06362	0	0	0	0	28.35	31.1557	30.4032	33.3499	76.0776	50.2711	51.3955	109.734	2.94118	17.1429	19.2308	18.1818	0	0	0	0	14.3742	0	Inf	-1.22176	Inf	CLK4	-	-
chr8:126014519-126014607:mpeak_157692	chr8_126010719_126033994_SQLE_NM_+	77.2777	6.00555	1.35399	4.43543	9.18882e-06	4.41378e-05	30.0176	7.12131	0	53.0567	0	0.670281	0	2.6442	97.5572	68.5426	56.1289	169.781	161.665	153.494	156.8	278.963	30.7692	10.3896	0	31.25	0	0.436681	0	0.947867	18.1022	0.346137	4.7662	-0.937773	5.70397	SQLE	-	-
chr22:20104938-20104997:mpeak_103608	chr22_20103460_20114474_RANBP1_NM_+	188.618	6.00516	1.08424	5.5386	3.04892e-08	3.43506e-07	101.726	70.323	76.0079	118.241	1.35853	0	2.61333	5.28841	258.485	142.426	86.5321	589.687	130.419	176.284	273.528	984.966	39.3548	49.375	87.8378	20.0514	1.04167	0	0.955414	0.536913	49.1548	0.633498	5.30582	-0.539151	5.84497	RANBP1	-	chr22_20117464_+
chr12:110771689-110771947:mpeak_39560	chr12_110719031_110784005_ATP2A2_NM_+	645.243	6.00516	1.11686	5.37683	7.58082e-08	7.51843e-07	67.5396	93.4672	8.18547	112.177	8.15117	2.68113	0.87111	3.9663	811.309	334.702	94.7176	927.734	631.037	1449.15	1663.82	4114.38	8.32477	27.9255	8.64198	12.0915	1.29171	0.185014	0.052356	0.096401	14.2459	0.406371	4.16641	-1.85756	6.02397	ATP2A2	-	chr12_110334027_+
chr5:153412265-153412319:mpeak_131371	chr5_153372670_153418497_FAM114A2_NM_-	17.0306	6.00489	1.59882	3.75582	0.000172774	0.000544282	1.66764	12.4623	0	3.03181	0	0	0	0	17.5103	16.023	3.50806	40.9294	21.0572	32.8438	32.2311	91.225	9.52381	77.7778	0	7.40741	0	0	0	0	23.6772	0	Inf	-1.18565	Inf	FAM114A2	-	-
chr11:101797274-101797490:mpeak_30531	chr11_101785745_101868329_CEP126_NM_+	77.7026	6.0042	1.26706	4.73868	2.15112e-06	1.28217e-05	10.0059	3.56066	4.67741	0	0	0	0	0	126.741	58.7508	139.153	77.3111	247.931	205.106	202.097	167.907	7.89474	6.06061	3.36134	0	0	0	0	0	4.32917	0	Inf	-1.03393	Inf	CEP126	-	-
chr14:35070604-35070660:mpeak_46369	chr14_35032381_35099366_SNX6_NM_-	63.4917	6.00354	1.29923	4.62085	3.82179e-06	2.09374e-05	0.833822	6.23115	2.33871	10.6113	0	0	0	0	91.7205	68.5426	68.9918	87.9225	88.9836	137.408	175.964	276.319	0.909091	9.09091	3.38983	12.069	0	0	0	0	6.3647	0	Inf	-1.09743	Inf	SNX6	-	-
chr12:123361875-123361997:mpeak_40878	chr12_123352154_123380712_VPS37B_NM_-	39.5973	6.00325	1.25495	4.78365	1.72143e-06	1.05874e-05	70.0411	97.9181	40.9274	92.4702	10.8682	9.38394	1.74222	2.6442	30.0176	2.67049	0	15.159	10.8682	39.5466	40.071	169.229	233.333	3666.67	Inf	610	100	23.7288	4.34783	1.5625	Inf	32.4098	3.61248	-2.44042	6.0529	VPS37B	chr12:123361931:-	-
chrX:64952459-64952517:mpeak_168717	chrX_64887510_64959590_MSN_NM_+	1033.46	6.00312	1.54091	3.89582	9.78673e-05	0.000332697	7.5044	2.67049	1.16935	9.09543	0	0	0	0	1254.9	900.846	396.411	2969.66	647.339	1427.7	1339.77	7578.29	0.598007	0.296443	0.294985	0.306279	0	0	0	0	0.373928	0	Inf	-0.993382	Inf	MSN	-	-
chr5:60634093-60634148:mpeak_125903	chr5_60628099_60839281_ZSWIM6_NM_+	28.6592	6.00304	1.38475	4.33512	1.4568e-05	6.54025e-05	3.33529	7.12131	0	12.1272	0	0	0.87111	0	28.35	20.4738	37.4193	21.2227	46.8692	72.3904	44.4266	163.941	11.7647	34.7826	0	57.1429	0	0	1.96078	0	25.9225	0.490196	4.69629	-1.60818	6.30447	ZSWIM6	-	chr5_61338315_+
chr8:38318352-38318465:mpeak_153807	chr8_38271322_38326352_FGFR1_NM_-	410.703	6.00301	1.22343	4.9067	9.262e-07	6.2622e-06	10.0059	16.023	18.7096	13.6431	1.35853	0	1.74222	0	570.335	108.6	195.282	544.21	310.424	524.83	1209.97	3046.12	1.75439	14.7541	9.58084	2.50696	0.437637	0	0.143988	0	7.14907	0.145406	4.23483	-1.84376	6.07858	FGFR1	-	-
chr18:19179879-19179931:mpeak_74470	chr18_19110451_19180693_ESCO1_NM_-	5.73042	6.00296	1.91718	3.13114	0.00174131	0.00411126	1.66764	10.682	1.16935	4.54771	0.679264	0	0	0	10.8397	0	0	4.54771	2.03779	8.04338	10.4533	37.0188	15.3846	Inf	Inf	100	33.3333	0	0	0	Inf	8.33333	4.73321	-1.90315	6.63636	ESCO1	-	-
chr5:74012955-74013007:mpeak_126778	chr5_73935847_74016942_HEXB_NM_+	221.486	6.0028	1.59341	3.76727	0.000165046	0.000522991	20.8456	14.2426	10.5242	16.675	0.679264	0.670281	0	0	569.501	47.1787	12.8629	662.45	74.0398	446.407	514.826	1152.87	3.66032	30.1887	81.8182	2.51716	0.917431	0.15015	0	0	29.5461	0.266895	5.52839	-0.760111	6.2885	HEXB	-	-
chr5:5442674-5442784:mpeak_123759	chr5_5422785_5489261_ICE1_NM_+	22.9874	6.002	1.35629	4.42532	9.62976e-06	4.59543e-05	2.50147	8.90164	3.50806	3.03181	0	0	0	0	32.5191	24.0344	22.2177	30.3181	32.6047	41.5574	35.7155	130.888	7.69231	37.037	15.7895	10	0	0	0	0	17.6297	0	Inf	-1.14212	Inf	ICE1	-	-
chr1:45669960-45670063:mpeak_4188	chr1_45484988_45672250_ZSWIM5_NM_-	10.9262	6.00181	1.3196	4.54821	5.4103e-06	2.81711e-05	27.5161	24.9246	1.16935	43.9612	2.71706	1.34056	2.61333	6.61051	3.33529	1.78033	1.16935	0	3.39632	14.7462	10.4533	29.0862	825	1400	100	Inf	80	9.09091	25	22.7273	Inf	34.2045	2.87704	-3.19814	6.07519	ZSWIM5	chr1:45669978:-	chr1_45204307_-;chr1_45204365_-
chr7:5790139-5790187:mpeak_142672	chr7_5662810_5821361_RNF216_NM_-	128.197	6.00167	1.22179	4.9122	9.00597e-07	6.12152e-06	7.5044	12.4623	2.33871	3.03181	0	0.670281	0	0	108.397	178.033	188.266	107.629	287.329	333.8	353.67	468.024	6.92308	7	1.24224	2.8169	0	0.200803	0	0	4.49555	0.0502008	5.24035	-1.309	6.54935	RNF216	-	-
chr22:45561486-45561546:mpeak_105662	chr22_45559725_45580333_NUP50_NM_+	121.755	6.00161	1.4297	4.19782	2.69498e-05	0.000110372	3.33529	5.34098	0	28.8022	0	0	0	0	212.625	210.969	156.693	318.34	182.722	180.976	223.875	424.395	1.56863	2.53165	0	9.04762	0	0	0	0	3.28697	0	Inf	-0.171369	Inf	NUP50	-	-
chr1:162473462-162473579:mpeak_10141	chr1_162466963_162492193_UHMK1_NM_+	68.2745	6.00078	1.26676	4.7371	2.16796e-06	1.28955e-05	7.5044	8.01148	7.01612	15.159	0	0	0	0	163.429	117.502	43.2661	180.393	98.4933	133.386	108.018	210.214	4.59184	6.81818	16.2162	8.40336	0	0	0	0	9.0074	0	Inf	-0.124612	Inf	UHMK1	-	-
chr14:71382336-71383209:mpeak_48989	chr14_71374121_71576511_PCNX_NM_+	90.6781	6.00025	0.868629	6.90773	4.92464e-12	1.79169e-10	280.998	311.557	118.105	225.87	16.3023	30.1627	20.0355	2.6442	22.5132	14.2426	8.18547	31.834	34.6425	66.3578	83.6265	183.772	1248.15	2187.5	1442.86	709.524	47.0588	45.4545	23.9583	1.43885	1397.01	29.4776	3.75963	-2.26255	6.02219	PCNX	-	chr14_70916066_+;chr14_70916388_+
chr5:170817048-170817260:mpeak_131937	chr5_170814707_170837530_NPM1_NM_+	1898.34	6.00007	0.863138	6.95146	3.61523e-12	1.37124e-10	384.392	612.433	148.508	1020.2	21.7365	18.7679	10.4533	17.1873	3039.28	1211.51	691.088	4374.9	3000.99	3372.86	4611.65	7837.42	12.6475	50.5511	21.489	23.3195	0.72431	0.556439	0.226672	0.219298	27.0018	0.43168	4.98997	-1.01459	6.00456	NPM1	chr5:170817169:+	chr5_171390101_+;chr5_171390123_+;chr5_171390164_+
chr8:8734950-8735009:mpeak_151987	chr8_8643565_8751131_MFHAS1_NM_-	337.481	5.9998	1.28855	4.65626	3.22009e-06	1.80649e-05	1.66764	8.01148	4.67741	12.1272	0	0	0	0	368.55	380.1	977.579	357.754	895.27	568.399	656.817	1168.74	0.452489	2.10773	0.478469	3.38983	0	0	0	0	1.60713	0	Inf	-0.658404	Inf	MFHAS1	-	-
chr2:192134856-192134948:mpeak_94004	chr2_192110106_192288562_MYO1B_NM_+	157.604	5.99956	1.11178	5.39637	6.80034e-08	6.837e-07	12.5073	26.7049	16.3709	13.6431	1.35853	0.670281	1.74222	0	145.919	64.0918	54.9596	254.672	152.834	299.616	391.128	1085.45	8.57143	41.6667	29.7872	5.35714	0.888889	0.223714	0.445434	0	21.3456	0.389509	4.19829	-1.89228	6.09057	MYO1B	-	-
chr1:202714893-202715056:mpeak_12627	chr1_202698301_202777549_KDM5B_NM_-	54.3103	5.99922	1.29002	4.65048	3.31162e-06	1.84853e-05	20.8456	49.8492	1.16935	33.3499	0	0	0	3.9663	47.5279	99.6984	51.4515	81.8589	72.6813	95.1799	90.5954	220.791	43.8596	50	2.27273	40.7407	0	0	0	1.79641	34.2183	0.449102	4.72939	-0.772582	5.50197	KDM5B	-	-
chr15:41735650-41735748:mpeak_52745	chr15_41709301_41772778_RTF1_NM_+	102.935	5.99888	1.29278	4.64029	3.4792e-06	1.92803e-05	10.8397	6.23115	8.18547	7.57952	0	0.670281	0	1.3221	132.578	80.1148	32.7419	131.884	122.268	237.95	202.969	671.628	8.1761	7.77778	25	5.74713	0	0.28169	0	0.19685	11.6753	0.119635	4.0427	-1.71044	5.75314	RTF1	-	-
chr5:5459380-5459475:mpeak_123773	chr5_5422785_5489261_ICE1_NM_+	29.4051	5.99882	0.982294	6.10695	1.01556e-09	1.88374e-08	35.0205	32.0459	25.7258	24.2545	2.03779	0.670281	0.87111	0	32.5191	24.0344	22.2177	30.3181	32.6047	41.5574	35.7155	130.888	107.692	133.333	115.789	80	6.25	1.6129	2.43902	0	109.204	2.57548	5.03131	-1.14212	6.17343	ICE1	-	-
chr16:27557487-27557653:mpeak_60801	chr16_27472883_27561251_GTF3C1_NM_-	53.3451	5.99843	1.0395	5.77048	7.90482e-09	1.09297e-07	53.3646	139.756	30.4032	60.6362	8.15117	1.34056	5.22666	0	27.5161	33.8262	12.8629	50.0249	34.6425	74.4012	66.2043	255.166	193.939	413.158	236.364	121.212	23.5294	1.8018	7.89474	0	241.168	8.30649	4.27101	-1.79271	6.06372	GTF3C1	-	-
chr11:94219352-94219409:mpeak_30342	chr11_94153347_94227040_MRE11A_NM_-	47.3201	5.99815	1.32672	4.52105	6.15351e-06	3.14951e-05	5.83676	1.78033	0	15.159	0	0	0	0	94.2219	61.4213	49.1128	50.0249	139.928	115.959	91.4665	132.21	6.19469	2.89855	0	30.303	0	0	0	0	9.84907	0	Inf	-0.912465	Inf	MRE11A	-	-
chr7:24631890-24632046:mpeak_143570	chr7_24612964_24727056_MPP6_NM_+	40.1691	5.99727	1.43454	4.18062	2.90718e-05	0.000117531	8.33822	8.90164	2.33871	3.03181	1.35853	0	0	0	35.8544	8.90164	30.4032	36.3817	31.9254	67.6984	81.0132	326.559	23.2558	100	7.69231	8.33333	4.25532	0	0	0	34.8204	1.06383	4.05687	-2.18497	6.24184	MPP6	-	-
chr9:15493596-15493651:mpeak_159724	chr9_15465578_15511003_PSIP1_NM_-	30.4195	5.99662	1.52778	3.92504	8.67138e-05	0.000298918	4.16911	6.23115	1.16935	6.06362	0.679264	0	0	0	37.522	5.34098	4.67741	51.5408	36.6803	67.6984	67.9465	196.993	11.1111	116.667	25	11.7647	1.85185	0	0	0	41.1356	0.462963	4.69818	-1.89818	6.59636	PSIP1	-	-
chrX:39938702-39938757:mpeak_167480	chrX_39911653_40036582_BCOR_NM_-	49.677	5.9964	1.55551	3.85495	0.000115754	0.000384849	10.8397	17.8033	10.5242	15.159	1.35853	0.670281	0	0	62.5367	19.5836	1.16935	113.693	15.6231	69.7093	71.431	384.732	17.3333	90.9091	900	13.3333	8.69565	0.961538	0	0	255.394	2.4143	4.74294	-1.45888	6.20182	BCOR	-	-
chr10:96251614-96251831:mpeak_21630	chr10_96162185_96292784_TBC1D12_NM_+	10.3834	5.99632	1.19436	5.02054	5.15271e-07	3.80751e-06	21.6794	17.8033	15.2016	28.8022	2.03779	1.34056	0	0	3.33529	6.23115	1.16935	9.09543	13.5853	6.70281	6.09777	33.0525	650	285.714	1300	316.667	15	20	0	0	638.095	8.75	4.62715	-1.58362	6.21077	TBC1D12	-	-
chr17:8530781-8530873:mpeak_66080	chr17_8379266_8534079_MYH10_NM_-	30.5373	5.99618	1.30798	4.58432	4.55467e-06	2.43726e-05	5.83676	14.2426	7.01612	6.06362	1.35853	0.670281	0	0	26.6823	14.2426	4.67741	36.3817	21.0572	81.104	74.9154	194.349	21.875	100	150	16.6667	6.45161	0.826446	0	0	72.1354	1.81951	4.0307	-2.17966	6.21036	MYH10	-	-
chr6:111747583-111747737:mpeak_138207	chr6_111621359_111804918_REV3L_NM_-	13.4778	5.99613	2.0094	2.98404	0.00284467	0.00633593	7.5044	1.78033	1.16935	4.54771	0	1.34056	0	0	11.6735	0	0	13.6431	1.35853	9.38394	21.7777	141.465	64.2857	Inf	Inf	33.3333	0	14.2857	0	0	Inf	3.57143	3.48422	-2.7808	6.26503	REV3L	-	-
chr19:40486753-40486827:mpeak_80033	chr19_40476911_40487098_PSMC4_NM_+	741.718	5.99608	1.25106	4.79279	1.64478e-06	1.01798e-05	9.17205	20.4738	9.35482	0	0	0.670281	0	0	1036.44	1064.64	1155.32	1261.23	1505.25	1408.26	1507.89	2888.79	0.884956	1.92308	0.809717	0	0	0.0475964	0	0	0.904437	0.0118991	5.86259	-0.694343	6.55693	PSMC4	-	-
chr9:134308293-134308350:mpeak_165164	chr9_134305476_134371126_PRRC2B_NM_+	240.446	5.99567	1.22461	4.89598	9.78164e-07	6.55357e-06	7.5044	8.90164	17.5403	7.57952	0	0	0	0	584.51	359.626	430.322	559.369	334.198	325.086	362.382	850.111	1.28388	2.47525	4.07609	1.35501	0	0	0	0	2.29756	0	Inf	0.0470497	Inf	PRRC2B	-	-
chr2:203131370-203131591:mpeak_94619	chr2_203130514_203168108_NOP58_NM_+	74.638	5.99548	1.1157	5.37374	7.7121e-08	7.62549e-07	41.6911	32.0459	28.0645	54.5726	2.03779	2.68113	1.74222	1.3221	100.893	24.9246	10.5242	104.597	33.284	132.716	152.444	470.668	41.3223	128.571	266.667	52.1739	6.12245	2.0202	1.14286	0.280899	122.184	2.3916	4.32849	-1.71156	6.04005	NOP58	-	-
chr1:7309741-7309810:mpeak_578	chr1_6845383_7826518_CAMTA1_NM_+	4.57591	5.9951	1.71727	3.49107	0.000481092	0.00132671	10.0059	7.12131	3.50806	16.675	0	0	0	2.6442	2.50147	0	0	6.06362	3.39632	2.01084	8.7111	10.5768	400	Inf	Inf	275	0	0	0	25	Inf	6.25	3.81867	-1.52768	5.34635	CAMTA1	chr1:7309809:+	chr1_7249745_+
chr1:153614982-153615041:mpeak_9156	chr1_153606457_153617539_CHTOP_NM_+	286.694	5.99496	1.37025	4.37508	1.21389e-05	5.59677e-05	9.17205	7.12131	0	30.3181	0	0	0	0	568.667	636.467	370.685	832.232	316.537	477.911	556.639	781.362	1.6129	1.11888	0	3.64299	0	0	0	0	1.59369	0	Inf	0.175355	Inf	CHTOP	chr1:153615035:+	chr1_153642558_+
chr9:37902315-37902368:mpeak_161008	chr9_37880745_37904350_SLC25A51_NR_-mpeak_161008	3.84899	5.99493	1.72134	3.48272	0.000496347	0.00136242	6.67058	5.34098	1.16935	0	0	0	0	0	4.16911	2.67049	2.33871	3.03181	2.03779	6.03253	6.96888	21.1536	160	200	50	0	0	0	0	0	102.5	0	Inf	-1.56763	Inf	SLC25A51	-	-
chr5:122126254-122126501:mpeak_128911	chr5_122110690_122165292_SNX2_NM_+	66.2506	5.99481	1.29583	4.62625	3.72344e-06	2.04626e-05	9.17205	8.90164	4.67741	1.5159	0	0	0	0	150.922	55.1902	94.7176	101.566	116.154	103.894	118.471	294.829	6.07735	16.129	4.93827	1.49254	0	0	0	0	7.1593	0	Inf	-0.654384	Inf	SNX2	-	-
chr15:72787801-72787893:mpeak_55927	chr15_72766666_72875548_ARIH1_NM_+	176.642	5.99448	1.54535	3.87904	0.000104869	0.000352919	5.83676	4.45082	0	4.54771	0	0	0	0	307.68	139.756	32.7419	289.538	87.6251	417.585	428.586	1107.92	1.89702	3.18471	0	1.57068	0	0	0	0	1.6631	0	Inf	-1.40738	Inf	ARIH1	-	-
chr9:136216628-136216803:mpeak_165371	chr9_136215068_136218116_RPL7A_NM_+	5872.33	5.99442	1.59998	3.74656	0.000179274	0.000562408	3.33529	4.45082	3.50806	18.1909	0	0	0	0	15082.2	6021.07	320.403	17736.1	4693.72	10799.6	12576.2	26698.5	0.0221141	0.0739208	1.09489	0.102564	0	0	0	0	0.323372	0	Inf	-0.483962	Inf	RPL7A	-	-
chr14:61231412-61231582:mpeak_47981	chr14_61201458_61434946_MNAT1_NM_+	37.7296	5.9944	1.43178	4.18667	2.83072e-05	0.000114837	85.8837	39.1672	33.9112	112.177	31.2462	18.7679	24.3911	13.221	6.67058	0	0	4.54771	0.679264	17.4273	30.4888	185.094	1287.5	Inf	Inf	2466.67	4600	107.692	80	7.14286	Inf	1198.71	1.6296	-4.38067	6.01027	MNAT1	-	-
chr16:2805093-2805638:mpeak_58861	chr16_2802329_2820858_SRRM2_NM_+	1457.92	5.99416	0.66609	8.99903	2.2773e-19	4.8559e-17	1251.57	1754.51	778.789	894.384	42.7937	26.8113	29.6177	3.9663	1682.65	2485.34	1638.26	1814.54	1877.49	2295.71	2758.8	3991.42	74.3806	70.5946	47.5375	49.2899	2.27931	1.16788	1.07357	0.0993707	60.4506	1.15503	5.50292	-0.519413	6.02233	SRRM2	-	chr16_2755149_+
chr18:18635493-18635662:mpeak_74427	chr18_18531348_18691812_ROCK1_NM_-	20.5698	5.99413	1.42528	4.20558	2.60409e-05	0.000107204	13.3412	10.682	8.18547	3.03181	1.35853	0	0.87111	0	30.8514	9.79181	0	13.6431	22.4157	34.8546	50.5244	129.566	43.2432	109.091	Inf	22.2222	6.06061	0	1.72414	0	Inf	1.94619	3.98235	-2.12842	6.11077	ROCK1	-	-
chr17:18949675-18949923:mpeak_66802	chr17_18925457_18950336_GRAP_NM_-	5.18705	5.99375	1.58387	3.78424	0.000154181	0.000492932	18.3441	3.56066	7.01612	4.54771	0.679264	0	0	0	0	4.45082	9.35482	3.03181	7.47191	10.0542	5.22666	9.25471	Inf	80	75	150	9.09091	0	0	0	Inf	2.27273	5.62269	-0.926736	6.54943	GRAP	-	-
chr6:42991508-42991625:mpeak_135676	chr6_42989384_42996829_RRP36_NM_+	139.862	5.99305	1.35258	4.43084	9.3868e-06	4.49436e-05	1.66764	8.90164	0	13.6431	0	0	0	0	137.581	246.575	231.532	198.584	280.536	245.993	244.782	627.998	1.21212	3.61011	0	6.87023	0	0	0	0	2.92311	0	Inf	-0.781133	Inf	RRP36	-	-
chr14:67830708-67830999:mpeak_48584	chr14_67827033_67850031_EIF2S1_NM_+	423.81	5.99275	0.790438	7.58156	3.4143e-14	2.2416e-12	602.854	819.841	130.968	559.369	12.906	14.7462	14.8089	6.61051	564.498	421.938	182.419	679.125	450.352	496.008	594.968	1229.55	106.795	194.304	71.7949	82.3661	2.86576	2.97297	2.48902	0.537634	113.815	2.21635	5.42828	-0.584396	6.01268	EIF2S1	-	-
chr20:61570414-61570566:mpeak_101271	chr20_61569440_61576090_GID8_NM_+	312.552	5.99243	0.829739	7.22207	5.1203e-13	2.42389e-11	196.782	158.449	153.185	154.622	15.6231	3.35141	7.83999	3.9663	286.835	162.01	225.685	397.167	303.631	475.229	523.537	1932.91	68.6047	97.8022	67.8756	38.9313	5.14541	0.705219	1.4975	0.205198	68.3034	1.88833	4.42899	-1.59401	6.023	GID8	chr20:61570563:+	chr20_62939189_+
chr16:990505-990557:mpeak_58521	chr16_904706_1020984_LMF1_NM_-	27.5894	5.99241	1.38887	4.31461	1.59888e-05	7.07552e-05	3.33529	9.79181	4.67741	16.675	0	0	0	0	25.8485	99.6984	49.1128	10.6113	49.5863	56.3036	47.0399	68.7493	12.9032	9.82143	9.52381	157.143	0	0	0	0	47.3478	0	Inf	-0.258836	Inf	LMF1	-	-
chr20:33364021-33364089:mpeak_99250	chr20_33303169_33413433_NCOA6_NM_-	71.1358	5.99203	1.36114	4.4022	1.07159e-05	5.03149e-05	6.67058	8.90164	0	4.54771	0	0.670281	0	0	84.2161	30.2656	52.6209	101.566	86.9458	194.382	206.453	360.934	7.92079	29.4118	0	4.47761	0	0.344828	0	0	10.4525	0.0862069	4.90772	-1.65945	6.56717	NCOA6	chr20:33364039:-	chr20_34776213_-
chr16:58162187-58162250:mpeak_62420	chr16_58147934_58163296_CFAP20_NM_-	70.7992	5.9917	1.737	3.44945	0.000561727	0.00151893	8.33822	3.56066	8.18547	4.54771	0	0	0	0	198.45	15.1328	11.6935	198.584	12.906	58.9848	88.8532	523.552	4.20168	23.5294	70	2.29008	0	0	0	0	25.0053	0	Inf	-0.691034	Inf	CFAP20	-	-
chr3:171527053-171527221:mpeak_114863	chr3_171321092_171528284_PLD1_NM_-	24.3219	5.99123	0.912267	6.56741	5.11987e-11	1.40354e-09	18.3441	11.5721	22.2177	42.4453	0.679264	1.34056	1.74222	3.9663	10.0059	8.01148	18.7096	13.6431	46.19	37.5358	52.2666	100.48	183.333	144.444	118.75	311.111	1.47059	3.57143	3.33333	3.94737	189.41	3.08068	3.61329	-2.23103	5.84432	PLD1	-	-
chr7:39992074-39992218:mpeak_144553	chr7_39989958_40133728_CDK13_NM_+	20.2237	5.99086	1.45938	4.10508	4.04173e-05	0.000155918	4.16911	3.56066	0	9.09543	0	0	0	0	15.0088	25.8148	11.6935	36.3817	19.6987	39.5466	40.9422	117.667	27.7778	13.7931	0	25	0	0	0	0	16.6427	0	Inf	-1.29313	Inf	CDK13	-	-
chr8:101732558-101732618:mpeak_156701	chr8_101715587_101734315_PABPC1_NM_-	627.977	5.99034	1.46263	4.09559	4.21095e-05	0.00016138	6.67058	5.34098	2.33871	22.7386	0	0	0	0	1484.2	786.905	184.758	2295.08	554.959	1142.16	1280.53	2281.95	0.449438	0.678733	1.26582	0.990753	0	0	0	0	0.846187	0	Inf	-0.146737	Inf	PABPC1	-	-
chr1:27219356-27219434:mpeak_2286	chr1_27217717_27226962_GPATCH3_NM_-	152.522	5.9903	1.32997	4.50408	6.66603e-06	3.37138e-05	15.0088	16.023	2.33871	33.3499	0	0	0	0	268.491	462.885	488.789	257.704	216.685	135.397	124.569	419.106	5.59006	3.46154	0.478469	12.9412	0	0	0	0	5.61781	0	Inf	0.72234	Inf	GPATCH3	-	-
chr1:173791134-173791254:mpeak_10890	chr1_173769657_173793777_CENPL_NM_-	26.517	5.99029	1.00105	5.98402	2.17692e-09	3.60562e-08	48.3617	45.3984	9.35482	31.834	1.35853	2.01084	0	0	29.1838	21.3639	31.5725	18.1909	35.3217	57.6442	63.591	29.0862	165.714	212.5	29.6296	175	3.84615	3.48837	0	0	145.711	1.83363	5.32379	-0.888051	6.21184	CENPL	-	-
chr17:57643632-57643705:mpeak_70745	chr17_57642885_57684393_DHX40_NM_+	196.131	5.99014	0.815536	7.34504	2.057e-13	1.09416e-11	42.5249	36.4967	16.3709	53.0567	2.71706	2.68113	0	1.3221	159.26	202.067	155.524	212.227	393.973	384.071	456.461	1019.34	26.7016	18.0617	10.5263	25	0.689655	0.69808	0	0.129702	20.0724	0.379359	4.4653	-1.62824	6.09355	DHX40	chr17:57643693:+	chr17_59566330_+
chr13:44457261-44457324:mpeak_42844	chr13_44453419_44465584_LACC1_NM_+	15.8956	5.98988	1.38442	4.32665	1.51398e-05	6.75737e-05	4.16911	4.45082	0	15.159	0	0	0	0	15.0088	25.8148	18.7096	24.2545	59.096	36.8655	27.0044	23.7978	27.7778	17.2414	0	62.5	0	0	0	0	26.8798	0	Inf	-0.808685	Inf	LACC1	chr13:44457317:+	chr13_43883180_+
chr16:2805856-2806247:mpeak_58862	chr16_2802329_2820858_SRRM2_NM_+	1927.35	5.98938	0.500707	11.9618	5.63086e-33	6.90385e-30	2892.53	4407.2	2316.49	2407.26	67.2472	77.0823	81.8843	43.6293	1682.65	2485.34	1638.26	1814.54	1877.49	2295.71	2758.8	3991.42	171.903	177.328	141.399	132.665	3.58177	3.35766	2.96811	1.09308	155.824	2.75015	5.47759	-0.519413	5.997	SRRM2	-	chr16_2756041_+;chr16_2756145_+
chr6:79773984-79774058:mpeak_136889	chr6_79651047_79788011_PHIP_NM_-	125.993	5.98845	1.20767	4.95866	7.09807e-07	5.00303e-06	7.5044	1.78033	2.33871	6.06362	0	0	0	0	148.42	126.403	168.387	171.297	354.576	323.076	257.848	448.192	5.05618	1.40845	1.38889	3.53982	0	0	0	0	2.84834	0	Inf	-1.17102	Inf	PHIP	-	-
chr11:9449917-9450088:mpeak_25061	chr11_9406168_9466643_IPO7_NM_+	277.688	5.98817	1.26397	4.73758	2.16288e-06	1.28788e-05	25.0147	8.90164	1.16935	45.4771	0	0	0	3.9663	366.882	343.603	201.129	439.612	437.446	685.698	661.172	1222.94	6.81818	2.59067	0.581395	10.3448	0	0	0	0.324324	5.08377	0.0810811	4.34425	-1.15418	5.49843	IPO7	-	-
chr3:52723142-52723243:mpeak_109395	chr3_52719935_52728208_GNL3_NM_+	43.7246	5.98816	1.11897	5.35148	8.72384e-08	8.46544e-07	7.5044	27.5951	5.84676	10.6113	1.35853	0.670281	0.87111	0	33.3529	26.7049	14.0322	57.6044	59.7753	116.629	120.213	216.825	22.5	103.333	41.6667	18.4211	2.27273	0.574713	0.724638	0	46.4803	0.893019	4.1521	-1.96301	6.11511	GNL3	-	-
chr7:24634686-24634859:mpeak_143573	chr7_24612964_24727056_MPP6_NM_+	42.4041	5.98807	1.17682	5.08834	3.61216e-07	2.81371e-06	20.0117	12.4623	12.8629	10.6113	2.03779	0	1.74222	0	35.8544	8.90164	30.4032	36.3817	31.9254	67.6984	81.0132	326.559	55.814	140	42.3077	29.1667	6.38298	0	2.15054	0	66.8221	2.13338	3.88763	-2.18497	6.0726	MPP6	-	-
chr2:8949481-8949591:mpeak_82918	chr2_8872112_8977755_KIDINS220_NM_-	118.371	5.98789	1.08408	5.52346	3.3238e-08	3.71319e-07	14.175	14.2426	15.2016	12.1272	0	1.34056	0	0	161.762	150.438	157.863	163.718	256.083	234.598	317.084	395.308	8.76289	9.46746	9.62963	7.40741	0	0.571429	0	0	8.81684	0.142857	5.37797	-0.924671	6.30264	KIDINS220	-	-
chr16:70559330-70559424:mpeak_63264	chr16_70557690_70605575_SF3B3_NM_+	552.573	5.98788	1.2084	4.95522	7.22481e-07	5.07776e-06	12.5073	7.12131	7.01612	7.57952	0.679264	0	0	0	640.376	581.277	1016.17	812.525	1288.56	941.745	1081.05	2444.57	1.95312	1.22511	0.690449	0.932836	0.0527148	0	0	0	1.20038	0.0131787	5.6549	-0.916074	6.57098	SF3B3	-	-
chr14:61256831-61256981:mpeak_47991	chr14_61201458_61434946_MNAT1_NM_+	31.5105	5.98782	1.42768	4.19409	2.73965e-05	0.000111902	75.044	34.7164	22.2177	63.668	19.6987	16.757	13.9378	13.221	6.67058	0	0	4.54771	0.679264	17.4273	30.4888	185.094	1125	Inf	Inf	1400	2900	96.1538	45.7143	7.14286	Inf	762.253	1.62082	-4.38067	6.00149	MNAT1	-	chr14_60790168_+
chr7:156948669-156948733:mpeak_151460	chr7_156931654_157060278_UBE3C_NM_+	222.91	5.98689	1.24479	4.80956	1.51262e-06	9.46584e-06	5.83676	7.12131	4.67741	6.06362	0	0	0	1.3221	238.473	141.536	257.258	307.729	379.029	534.214	500.017	1183.28	2.44755	5.03145	1.81818	1.97044	0	0	0	0.111732	2.81691	0.027933	4.16393	-1.45821	5.62214	UBE3C	-	-
chr11:129798237-129798351:mpeak_32061	chr11_129772411_129872730_PRDM10_NM_-	7.09068	5.98673	1.37487	4.35439	1.33439e-05	6.06454e-05	11.6735	13.3525	12.8629	24.2545	2.71706	0.670281	1.74222	0	4.16911	0.890164	1.16935	0	1.35853	7.37309	6.09777	25.1199	280	1500	1100	Inf	200	9.09091	28.5714	0	Inf	59.4156	3.59869	-2.68118	6.27988	PRDM10	-	-
chr4:2963462-2963600:mpeak_116864	chr4_2940657_2965233_NOP14_NM_-	205.725	5.98667	1.042	5.74538	9.17149e-09	1.24387e-07	19.1779	39.1672	19.879	24.2545	2.71706	0	0.87111	0	324.357	218.98	95.8869	278.926	205.817	406.861	532.248	1122.46	5.9126	17.8862	20.7317	8.69565	1.32013	0	0.163666	0	13.3065	0.37095	4.83593	-1.30423	6.14016	NOP14	-	-
chr6:170616462-170616519:mpeak_141054	chr6_170599790_170713850_FAM120B_NM_+	17.6547	5.98664	1.22799	4.87515	1.08727e-06	7.169e-06	4.16911	7.12131	7.01612	1.5159	0.679264	0	0.87111	0	10.0059	8.90164	15.2016	7.57952	40.0766	54.2928	47.0399	78.004	41.6667	80	46.1538	20	1.69492	0	1.85185	0	46.9551	0.886692	3.67645	-2.39593	6.07237	FAM120B	-	-
chr17:55188998-55189061:mpeak_70515	chr17_55162552_55197610_AKAP1_NM_+	224.443	5.98655	1.41803	4.22174	2.42424e-05	0.000100893	6.67058	0	0	15.159	0	0	0	0	343.535	293.754	173.064	407.778	415.71	569.739	452.106	913.572	1.94175	0	0	3.71747	0	0	0	0	1.4148	0	Inf	-0.948682	Inf	AKAP1	-	-
chr8:103397954-103398150:mpeak_156836	chr8_103266742_103424917_UBR5_NM_-	54.2451	5.98637	1.02914	5.81685	5.99654e-09	8.61167e-08	25.0147	14.2426	15.2016	15.159	2.03779	2.01084	1.74222	0	38.3558	15.1328	11.6935	53.0567	62.4923	105.904	115.858	390.02	65.2174	94.1176	130	28.5714	3.26087	1.89873	1.50376	0	79.4766	1.66584	3.58761	-2.51163	6.09924	UBR5	-	-
chr4:2481358-2481418:mpeak_116764	chr4_2470794_2515396_RNF4_NM_+	56.513	5.98579	0.810568	7.38469	1.5281e-13	8.37347e-12	94.2219	142.426	54.9596	116.725	3.39632	2.01084	0.87111	2.6442	38.3558	63.2017	36.2499	65.1839	38.7181	70.3795	45.2977	129.566	245.652	225.352	151.613	179.07	8.77193	2.85714	1.92308	2.04082	200.422	3.89824	5.51616	-0.484276	6.00043	RNF4	chr4:2481412:+	-
chr1:21378556-21378715:mpeak_1620	chr1_21133993_21503381_EIF4G3_NM_-	55.848	5.98568	1.28765	4.64852	3.34332e-06	1.86368e-05	10.8397	2.67049	0	4.54771	0	0	0	0	67.5396	64.0918	92.3789	57.6044	110.72	138.748	128.924	215.503	16.0494	4.16667	0	7.89474	0	0	0	0	7.0277	0	Inf	-1.07649	Inf	EIF4G3	-	-
chr11:46811380-46811663:mpeak_27030	chr11_46765815_46867859_CKAP5_NM_-	75.9111	5.98555	0.958337	6.24577	4.21722e-10	8.80857e-09	102.56	95.2476	38.5886	178.877	10.8682	9.38394	11.3244	9.25471	37.522	10.682	8.18547	48.509	55.6997	99.2016	91.4665	407.207	273.333	891.667	471.429	368.75	19.5122	9.45946	12.381	2.27273	501.295	10.9063	3.34631	-2.63936	5.98567	CKAP5	chr11:46811482:-	chr11_46789932_-
chr15:91490373-91490440:mpeak_57738	chr15_91473409_91496688_UNC45A_NM_+	394.441	5.98546	1.16114	5.15482	2.53873e-07	2.10458e-06	14.175	13.3525	14.0322	10.6113	0	1.34056	0	0	349.372	393.453	888.708	445.676	964.555	699.774	891.145	1624.86	4.05728	3.39367	1.57895	2.38095	0	0.191571	0	0	2.85271	0.0478927	5.28234	-1.00897	6.29131	UNC45A	-	-
chr1:42763310-42763443:mpeak_3832	chr1_42645496_42801548_FOXJ3_NM_-	35.5414	5.98546	1.28916	4.64293	3.43507e-06	1.90751e-05	12.5073	19.5836	11.6935	28.8022	0.679264	2.68113	0	0	52.5308	14.2426	4.67741	40.9294	15.6231	60.3253	86.2398	218.147	23.8095	137.5	250	70.3704	4.34783	4.44444	0	0	120.42	2.19807	4.433	-1.75888	6.19189	FOXJ3	-	-
chr1:155531455-155531669:mpeak_9501	chr1_155307542_155532324_ASH1L_NM_-	71.4529	5.98535	1.13641	5.26688	1.38761e-07	1.26116e-06	35.8544	26.7049	21.0484	13.6431	4.07559	0.670281	0	0	103.394	50.7394	7.01612	71.2475	75.3983	178.295	196.871	358.289	34.6774	52.6316	300	19.1489	5.40541	0.37594	0	0	101.614	1.44534	4.35697	-1.79929	6.15625	ASH1L	-	-
chr17:78114046-78114181:mpeak_72698	chr17_78109305_78120982_EIF4A3_NM_-	469.605	5.98499	1.18488	5.05113	4.39203e-07	3.32919e-06	677.898	835.864	751.894	485.09	39.3973	32.1735	38.3288	29.0862	418.579	89.9066	8.18547	583.623	107.324	448.418	539.217	2428.7	161.952	929.703	9185.71	83.1169	36.7089	7.17489	7.10824	1.1976	2590.12	13.0474	4.30681	-1.67918	5.986	EIF4A3	-	-
chr6:89791684-89791828:mpeak_137395	chr6_89790428_89793471_PNRC1_NM_+mpeak_137395	31.385	5.9844	1.67397	3.57497	0.000350266	0.00100645	7.5044	0.890164	7.01612	10.6113	0	0	0	0	44.1926	24.9246	7.01612	110.661	6.79264	38.8763	40.071	203.604	16.9811	3.57143	100	9.58904	0	0	0	0	32.5354	0	Inf	-0.631333	Inf	PNRC1	-	chr6_89082016_+
chr8:136563401-136563465:mpeak_158230	chr8_136469707_136659235_KHDRBS3_NM_+	5.49154	5.98425	1.55899	3.83856	0.00012376	0.000407161	5.83676	5.34098	0	3.03181	0	0	0	1.3221	4.16911	4.45082	0	4.54771	8.15117	19.4382	13.0666	18.5094	140	120	NaN	66.6667	0	0	0	7.14286	NaN	1.78571	3.42596	-2.16776	5.59371	KHDRBS3	-	-
chr16:56441616-56441667:mpeak_62200	chr16_56396968_56459450_AMFR_NM_-	117.409	5.98414	1.37854	4.34092	1.41884e-05	6.39385e-05	5.00293	3.56066	2.33871	13.6431	0	0	0	0	260.153	171.802	36.2499	221.322	168.458	249.345	250.88	495.788	1.92308	2.07254	6.45161	6.16438	0	0	0	0	4.1529	0	Inf	-0.755996	Inf	AMFR	-	-
chr2:198355746-198355807:mpeak_94284	chr2_198351922_198364998_HSPD1_NM_-	2229.94	5.98399	1.41853	4.21845	2.45982e-05	0.000102122	5.00293	6.23115	0	12.1272	0	0	0	0	3852.26	2330.45	889.878	5936.28	4104.11	3515.63	4167.39	10859.7	0.12987	0.26738	0	0.20429	0	0	0	0	0.150385	0	Inf	-0.799816	Inf	HSPD1	-	-
chr3:142296389-142296446:mpeak_113520	chr3_142168444_142297668_ATR_NM_-	16.0965	5.98395	1.59341	3.75545	0.000173033	0.000544956	2.50147	3.56066	2.33871	9.09543	0.679264	0	0	1.3221	10.0059	1.78033	0	21.2227	14.2646	42.2277	34.8444	113.701	25	200	Inf	42.8571	4.7619	0	0	1.16279	Inf	1.48117	3.12799	-2.63496	5.76295	ATR	chr3:142296395:-	chr3_142577534_-
chr2:217233071-217233143:mpeak_95350	chr2_217124402_217236750_MARCH4_NM_-	22.9874	5.98283	1.46581	4.0816	4.47263e-05	0.00017004	8.33822	8.90164	8.18547	22.7386	0.679264	0	0	0	26.6823	41.8377	4.67741	60.6362	10.8682	34.1843	43.5555	96.5134	31.25	21.2766	175	37.5	6.25	0	0	0	66.2566	1.5625	6.14784	-0.468031	6.61587	MARCH4	-	-
chr7:2396376-2396539:mpeak_142411	chr7_2394473_2419838_EIF3B_NM_+	1045.34	5.9827	0.596203	10.0347	1.07316e-23	4.6576e-21	349.372	390.782	325.08	400.199	3.39632	4.69197	4.35555	10.5768	1829.41	1892.49	1789.11	2393.61	1520.19	1199.13	1429.49	3183.62	19.0975	20.6491	18.1699	16.7194	0.223414	0.39128	0.304692	0.332226	18.659	0.312903	5.99225	0.108403	5.88385	EIF3B	-	-
chr17:27019486-27019596:mpeak_67348	chr17_26989301_27028456_SUPT6H_NM_+	246.104	5.98254	1.20148	4.97929	6.38167e-07	4.56766e-06	4.16911	9.79181	8.18547	3.03181	0	0.670281	0	0	265.989	370.308	291.169	177.361	619.489	540.917	698.63	947.947	1.5674	2.64423	2.81124	1.7094	0	0.123916	0	0	2.18307	0.0309789	5.23126	-1.3452	6.57646	SUPT6H	-	-
chr15:25676108-25676166:mpeak_51713	chr15_25584404_25684175_UBE3A_NM_-	168.948	5.98251	1.04977	5.69886	1.20609e-08	1.5646e-07	14.175	24.9246	5.84676	15.159	0	1.34056	0.87111	0	197.616	178.923	145	222.838	283.932	425.629	475.626	711.291	7.173	13.9303	4.03226	6.80272	0	0.314961	0.18315	0	7.98458	0.124528	4.76428	-1.34922	6.1135	UBE3A	-	-
chr2:158715971-158716079:mpeak_92147	chr2_158594177_158732374_ACVR1_NM_-	11.9971	5.98238	1.75382	3.41106	0.0006471	0.00171763	8.33822	6.23115	3.50806	7.57952	0.679264	0.670281	0.87111	1.3221	8.33822	0	0	9.09543	0	12.0651	23.52	109.734	100	Inf	Inf	83.3333	Inf	5.55556	3.7037	1.20482	Inf	Inf	2.85641	-3.05928	5.91569	ACVR1	-	-
chr3:113231567-113231717:mpeak_111421	chr3_113164207_113234034_SPICE1_NM_-	29.213	5.98205	0.932734	6.41346	1.42256e-10	3.43002e-09	63.3705	52.5197	50.2822	104.597	8.83044	3.35141	1.74222	1.3221	7.5044	11.5721	2.33871	16.675	17.6609	25.4707	26.1333	74.0377	844.444	453.846	2150	627.273	50	13.1579	6.66667	1.78571	1018.89	17.9026	4.15055	-1.91157	6.06212	SPICE1	-	-
chr1:1769661-1769762:mpeak_267	chr1_1718492_1822556_GNB1_NM_-	419.298	5.98146	1.34895	4.43416	9.24329e-06	4.43517e-05	6.67058	4.45082	0	4.54771	0	0	0	0	588.679	325.8	285.322	735.214	552.242	887.452	1052.3	2266.08	1.13314	1.36612	0	0.618557	0	0	0	0	0.779455	0	Inf	-1.29803	Inf	GNB1	-	-
chr1:23465777-23465854:mpeak_1866	chr1_23415546_23495351_LUZP1_NM_-	65.0792	5.98143	1.41492	4.22741	2.36398e-05	9.87622e-05	63.3705	22.2541	1.16935	78.8271	0	0.670281	0	0	121.738	191.385	159.032	154.622	65.2094	38.206	54.8799	89.9029	52.0548	11.6279	0.735294	50.9804	0	1.75439	0	0	28.8496	0.438596	7.9489	1.33646	6.61244	LUZP1	-	-
chr2:3517481-3517540:mpeak_82817	chr2_3502853_3523350_ADI1_NM_-	328.363	5.9807	1.28525	4.65333	3.26612e-06	1.8275e-05	10.0059	10.682	2.33871	24.2545	0.679264	0	0	0	617.029	397.013	398.749	744.309	643.263	449.759	568.835	1386.88	1.62162	2.69058	0.58651	3.25866	0.105597	0	0	0	2.03934	0.0263992	6.12114	-0.49912	6.62026	ADI1	-	chr2_3513718_-
chr17:38417856-38417914:mpeak_68744	chr17_38375573_38434436_WIPF2_NM_+	197.861	5.98066	1.17189	5.10343	3.33554e-07	2.6406e-06	15.8426	12.4623	8.18547	33.3499	0	0	0	0	381.891	544.78	579.999	450.224	319.933	269.453	289.208	260.454	4.14847	2.28758	1.41129	7.40741	0	0	0	0	3.81369	0	Inf	0.780736	Inf	WIPF2	-	-
chr3:33857389-33857662:mpeak_107918	chr3_33840062_33907842_PDCD6IP_NM_+	81.7255	5.98065	1.41854	4.21605	2.48621e-05	0.000103026	12.5073	7.12131	3.50806	9.09543	1.35853	0	0.87111	0	91.7205	24.9246	11.6935	93.9861	42.7937	135.397	145.475	727.156	13.6364	28.5714	30	9.67742	3.1746	0	0.598802	0	20.4713	0.943351	3.85362	-2.24078	6.0944	PDCD6IP	-	-
chr14:91955802-91956132:mpeak_50172	chr14_91925213_91976824_SMEK1_NM_-	251.548	5.98046	0.960908	6.22376	4.8537e-10	9.93075e-09	146.753	72.9935	29.2338	151.59	4.07559	1.34056	3.48444	0	541.151	298.205	175.403	433.549	338.274	298.275	345.831	1184.6	27.1186	24.4776	16.6667	34.965	1.20482	0.449438	1.00756	0	25.807	0.665454	5.49201	-0.581319	6.07333	SMEK1	-	chr14_91489540_-
chr4:140257991-140258049:mpeak_121846	chr4_140222675_140309037_NAA15_NM_+	71.6869	5.98016	1.38695	4.31172	1.61989e-05	7.15315e-05	22.5132	37.3869	15.2016	1.5159	0	0.670281	0	1.3221	170.1	59.641	31.5725	189.488	91.7007	121.321	112.373	292.184	13.2353	62.6866	48.1481	0.8	0	0.552486	0	0.452489	31.2175	0.251244	5.26511	-0.454132	5.71924	NAA15	-	chr4_139336886_+
chr3:57773794-57773911:mpeak_109657	chr3_57742982_57913022_SLMAP_NM_+	11.6671	5.97981	1.28101	4.66806	3.04053e-06	1.72091e-05	5.83676	9.79181	3.50806	10.6113	0	2.01084	0	0	6.67058	5.34098	7.01612	6.06362	15.6231	21.449	20.0355	72.7156	87.5	183.333	50	175	0	9.375	0	0	123.958	2.34375	3.88692	-2.37129	6.25821	SLMAP	-	-
chr5:177306844-177307080:mpeak_132559	chr5_177302261_177310667_LOC728554_NR_+	107.348	5.97961	1.62271	3.68495	0.000228745	0.00069412	9.17205	13.3525	8.18547	4.54771	0	1.34056	0.87111	0	145.919	13.3525	17.5403	142.495	27.1706	78.4229	67.9465	1187.25	6.28571	100	46.6667	3.19149	0	1.7094	1.28205	0	39.036	0.747863	3.99473	-2.09143	6.08616	LOC728554	-	-
chr1:150297348-150297722:mpeak_8708	chr1_150293927_150325308_PRPF3_NM_+	82.9609	5.97952	1.16757	5.12132	3.03407e-07	2.43894e-06	187.61	44.5082	8.18547	342.594	4.07559	2.68113	1.74222	5.28841	95.0558	47.1787	17.5403	136.431	65.2094	69.039	101.92	198.315	197.368	94.3396	46.6667	251.111	6.25	3.8835	1.7094	2.66667	147.371	3.62739	5.40183	-0.552699	5.95453	PRPF3	-	chr1_150325071_+
chr5:178039796-178039913:mpeak_132625	chr5_178030758_178054054_CLK4_NM_-	26.6662	5.97923	1.25972	4.74647	2.06994e-06	1.24149e-05	5.83676	6.23115	2.33871	1.5159	0	0	0	0	28.35	31.1557	30.4032	33.3499	76.0776	50.2711	51.3955	109.734	20.5882	20	7.69231	4.54545	0	0	0	0	13.2065	0	Inf	-1.22176	Inf	CLK4	-	chr5_178612802_-
chr12:116441532-116441607:mpeak_39990	chr12_116399203_116714991_MED13L_NM_-	169.88	5.97917	1.16724	5.12248	3.01549e-07	2.42719e-06	293.506	121.062	1.16935	448.708	3.39632	7.37309	3.48444	21.1536	165.931	139.756	97.0563	115.209	262.196	303.637	353.67	380.765	176.884	86.6242	1.20482	389.474	1.29534	2.42826	0.985222	5.55556	163.547	2.56609	4.60965	-1.32792	5.93757	MED13L	chr12:116441537:-	chr12_116003733_-
chr7:104730974-104731134:mpeak_148286	chr7_104654636_104752271_KMT2E_NM_+	18.2328	5.97836	1.59764	3.742	0.00018256	0.000571	7.5044	5.34098	0	18.1909	0	0	0	0	35.0205	9.79181	9.35482	59.1203	11.5475	29.4924	24.3911	81.9703	21.4286	54.5455	0	30.7692	0	0	0	0	26.6858	0	Inf	-0.37976	Inf	KMT2E	chr7:104731029:+	chr7_105090584_+;chr7_105090680_+
chr9:74333673-74333724:mpeak_161741	chr9_74300309_74383800_TMEM2_NM_-	256.351	5.97806	1.46352	4.08472	4.41296e-05	0.000168162	5.00293	2.67049	3.50806	15.159	0	0	0	2.6442	261.82	121.952	42.0967	341.079	158.948	676.984	666.399	1803.35	1.91083	2.18978	8.33333	4.44444	0	0	0	0.146628	4.2196	0.0366569	3.31638	-2.10775	5.42412	TMEM2	-	-
chr16:89547475-89547725:mpeak_64580	chr16_89353521_89556969_ANKRD11_NR_-mpeak_64580	92.1746	5.97795	1.40115	4.26645	1.98606e-05	8.51568e-05	175.103	277.731	130.968	168.265	21.7365	25.4707	30.4888	19.8315	45.0264	4.45082	0	18.1909	1.35853	48.9305	74.9154	432.327	388.889	6240	Inf	925	1600	52.0548	40.6977	4.58716	Inf	424.335	2.94698	-3.04251	5.98949	ANKRD11	-	-
chr14:51707526-51707598:mpeak_47170	chr14_51706885_51721058_TMX1_NM_+	84.3851	5.97741	1.3352	4.47681	7.57679e-06	3.75418e-05	6.67058	5.34098	4.67741	4.54771	0	0	0	0	144.251	87.2361	38.5886	198.584	111.399	170.922	170.737	407.207	4.62428	6.12245	12.1212	2.29008	0	0	0	0	6.2895	0	Inf	-0.876242	Inf	TMX1	-	-
chr6:47469395-47469617:mpeak_135925	chr6_47445524_47591921_CD2AP_NM_+	30.5445	5.97726	1.33436	4.47949	7.48225e-06	3.71221e-05	20.8456	2.67049	1.16935	10.6113	1.35853	0	0	0	27.5161	30.2656	16.3709	40.9294	52.3034	82.4446	79.271	122.955	75.7576	8.82353	7.14286	25.9259	2.5974	0	0	0	29.4125	0.649351	4.69942	-1.54998	6.24939	CD2AP	-	chr6_47501876_+
chr14:62255479-62255542:mpeak_48108	chr14_62229074_62261666_SNAPC1_NM_+	19.3071	5.97634	1.69647	3.52282	0.000426985	0.00119667	17.5103	0.890164	0	10.6113	0	0.670281	0	0	29.1838	5.34098	3.50806	48.509	23.095	38.206	32.2311	99.1576	60	16.6667	0	21.875	0	1.75439	0	0	24.6354	0.438596	5.43573	-1.15481	6.59054	SNAPC1	-	-
chr16:3904698-3904756:mpeak_59082	chr16_3779875_3930121_CREBBP_NM_-	43.2282	5.97622	1.43605	4.16157	3.16067e-05	0.000126414	7.5044	8.90164	3.50806	0	0	0	0	0	96.7234	26.7049	24.5564	84.8907	46.8692	88.4771	85.3687	218.147	7.75862	33.3333	14.2857	0	0	0	0	0	13.8444	0	Inf	-0.914208	Inf	CREBBP	-	-
chr9:131649829-131649885:mpeak_164936	chr9_131644390_131678374_LRRC8A_NM_+	39.7459	5.97584	1.20695	4.95121	7.37533e-07	5.16653e-06	21.6794	16.023	2.33871	51.5408	1.35853	0	0.87111	1.3221	40.8573	38.2771	16.3709	66.6998	52.9826	70.3795	68.8177	186.416	53.0612	41.8605	14.2857	77.2727	2.5641	0	1.26582	0.70922	46.62	1.13479	4.68846	-1.22284	5.9113	LRRC8A	chr9:131649879:+	chr9_128887599_+
chr20:43530503-43530720:mpeak_100116	chr20_43514239_43535022_YWHAB_NM_+	8861.85	5.97552	1.26707	4.71602	2.40505e-06	1.4077e-05	15.0088	10.682	2.33871	37.8976	0	0	0	0	17937.2	24346.9	25411.2	20132.7	13229.4	10135.3	11959.5	18571.6	0.0836742	0.0438741	0.00920344	0.188239	0	0	0	0	0.0812476	0	Inf	0.704511	Inf	YWHAB	-	chr20_44902067_+
chr16:3856914-3856998:mpeak_59073	chr16_3779875_3930121_CREBBP_NM_-	48.8468	5.97514	1.11865	5.3414	9.22319e-08	8.8734e-07	28.35	31.1557	29.2338	18.1909	0	2.01084	0.87111	0	96.7234	26.7049	24.5564	84.8907	46.8692	88.4771	85.3687	218.147	29.3103	116.667	119.048	21.4286	0	2.27273	1.02041	0	71.6133	0.823284	5.21348	-0.914208	6.12769	CREBBP	-	-
chr2:135812001-135812290:mpeak_91332	chr2_135809834_135926114_RAB3GAP1_NM_+	134.305	5.9745	1.23312	4.84501	1.26604e-06	8.15305e-06	12.5073	13.3525	8.18547	3.03181	0.679264	0	0	0	175.937	163.79	174.234	271.347	222.119	211.139	324.053	568.504	7.109	8.15217	4.69799	1.11732	0.30581	0	0	0	5.26912	0.0764526	5.77041	-0.75555	6.52596	RAB3GAP1	-	-
chr12:116609497-116609696:mpeak_40069	chr12_116399203_116714991_MED13L_NM_-	116.396	5.97441	1.12251	5.32237	1.02425e-07	9.70858e-07	12.5073	12.4623	3.50806	13.6431	0.679264	0	0	1.3221	165.931	139.756	97.0563	115.209	262.196	303.637	353.67	380.765	7.53769	8.9172	3.61446	11.8421	0.259067	0	0	0.347222	7.97786	0.151572	4.39548	-1.32792	5.7234	MED13L	-	-
chr6:97344522-97344627:mpeak_137557	chr6_97339267_97345767_NDUFAF4_NM_-	62.2755	5.97415	1.48309	4.02818	5.62092e-05	0.000206538	10.0059	7.12131	1.16935	21.2227	0	0	0	0	116.735	70.323	25.7258	262.252	56.3789	99.8719	81.0132	244.589	8.57143	10.1266	4.54545	8.09249	0	0	0	0	7.83399	0	Inf	-0.0205574	Inf	NDUFAF4	-	-
chr13:20570976-20571075:mpeak_41593	chr13_20532809_20659961_ZMYM2_NM_+	49.1314	5.97381	0.988897	6.04088	1.53277e-09	2.6742e-08	8.33822	16.9131	14.0322	21.2227	0.679264	0	1.74222	2.6442	39.1897	35.6066	19.879	34.8658	65.2094	118.64	117.6	289.54	21.2766	47.5	70.5882	60.8696	1.04167	0	1.48148	0.913242	50.0586	0.859098	3.57825	-2.18972	5.76798	ZMYM2	-	-
chr11:63642405-63642457:mpeak_28009	chr11_63606399_63676348_MARK2_NM_+	276.977	5.97375	1.28551	4.64699	3.36807e-06	1.87598e-05	5.00293	7.12131	1.16935	0	0	0	0	0	335.197	445.082	264.274	154.622	764.172	640.789	722.15	1092.06	1.49254	1.6	0.442478	0	0	0	0	0	0.883754	0	Inf	-1.42465	Inf	MARK2	-	-
chr1:26170616-26170666:mpeak_2146	chr1_26158649_26185949_AUNIP_NM_-	4.33643	5.97356	1.7493	3.41483	0.000638226	0.00169807	0.833822	6.23115	11.6935	0	0	0.670281	0	0	0.833822	0.890164	8.18547	1.5159	6.79264	9.38394	10.4533	11.8989	100	700	142.857	0	0	7.14286	0	0	235.714	1.78571	4.80663	-1.7537	6.56033	AUNIP	-	-
chr4:69201427-69201484:mpeak_119180	chr4_69180041_69215824_YTHDC1_NM_-	120.429	5.97328	1.65855	3.60151	0.000316377	0.000921053	25.0147	0	0	62.1521	0	0	0	0	351.039	305.326	311.048	295.601	137.891	162.208	127.182	149.397	7.12589	0	0	21.0256	0	0	0	0	7.03788	0	Inf	1.13103	Inf	YTHDC1	-	-
chr17:1350249-1350336:mpeak_64955	chr17_1326944_1359561_CRK_NM_-	248.593	5.9724	0.963557	6.19829	5.70805e-10	1.14871e-08	41.6911	24.0344	11.6935	60.6362	1.35853	1.34056	0	0	319.354	404.135	474.757	353.206	480.24	480.592	659.43	665.017	13.0548	5.94714	2.46305	17.1674	0.282885	0.27894	0	0	9.6581	0.140456	5.67663	-0.558751	6.23538	CRK	-	-
chr17:65714391-65714448:mpeak_71669	chr17_65713948_65739858_NOL11_NM_+	252.66	5.97198	1.18179	5.05334	4.34159e-07	3.29554e-06	110.065	72.9935	70.1612	81.8589	10.189	5.36225	4.35555	1.3221	260.153	81.0049	5.84676	377.46	181.364	437.023	468.657	1874.74	42.3077	90.1099	1200	21.6867	5.61798	1.22699	0.929368	0.0705219	338.526	1.96122	3.9804	-2.03148	6.01188	NOL11	-	-
chr20:17950975-17951228:mpeak_98280	chr20_17949761_17970581_MGME1_NM_+	319.134	5.97188	0.805759	7.4115	1.24874e-13	7.01859e-12	574.504	473.567	456.048	1153.6	38.0388	14.0759	11.3244	34.3746	280.998	97.9181	57.2983	275.895	236.384	372.006	357.155	672.95	204.451	483.636	795.918	418.132	16.092	3.78378	3.17073	5.10806	475.534	7.03863	4.76401	-1.2022	5.96621	MGME1	chr20:17951026:+;chr20:17951084:+;chr20:17951180:+	chr20_17970439_+;chr20_17970531_+
chr5:1608324-1608397:mpeak_123700	chr5_1599942_1634120_LOC728613_NR_-	14.3503	5.97174	1.14866	5.19885	2.00523e-07	1.72045e-06	49.1955	47.1787	16.3709	83.3748	0.679264	2.01084	0.87111	2.6442	4.16911	2.67049	2.33871	0	8.15117	4.69197	2.61333	2.6442	1180	1766.67	700	Inf	8.33333	42.8571	33.3333	100	Inf	46.131	4.98206	-0.979743	5.96181	LOC728613	-	chr5_1608230_-
chr18:48406174-48406227:mpeak_75555	chr18_48405431_48473386_ME2_NM_+	9.18347	5.97131	1.61491	3.69761	0.000217641	0.000664949	6.67058	1.78033	2.33871	16.675	1.35853	0	0	0	9.17205	1.78033	1.16935	12.1272	11.5475	8.04338	17.4222	56.8504	72.7273	100	200	137.5	11.7647	0	0	0	127.557	2.94118	4.33745	-1.95264	6.29009	ME2	chr18:48406225:+	chr18_50879854_+
chr22:38306335-38306409:mpeak_104879	chr22_38302154_38336715_MICALL1_NM_+	39.2359	5.9708	1.28667	4.6405	3.47574e-06	1.92676e-05	2.50147	12.4623	11.6935	15.159	0	0.670281	0	1.3221	20.8456	28.4853	76.0079	37.8976	110.041	51.6117	79.271	179.806	12	43.75	15.3846	40	0	1.2987	0	0.735294	27.7837	0.508499	4.3915	-1.36593	5.75743	MICALL1	chr22:38306383:+	-
chr5:65908533-65908593:mpeak_126241	chr5_65892175_66458974_MAST4_NM_+	39.2523	5.97064	1.27278	4.69102	2.71846e-06	1.56444e-05	16.6764	20.4738	3.50806	18.1909	0	0	0	2.6442	17.5103	82.7853	65.4838	34.8658	67.2472	102.553	75.7865	120.311	95.2381	24.7312	5.35714	52.1739	0	0	0	2.1978	44.3751	0.549451	4.47612	-0.866795	5.34291	MAST4	-	chr5_66612761_+
chr1:213306669-213306727:mpeak_13496	chr1_213224574_213445866_RPS6KC1_NM_+	26.9764	5.9705	1.32547	4.50445	6.65448e-06	3.36588e-05	11.6735	0.890164	1.16935	6.06362	0	0	0	0	41.6911	32.9361	32.7419	31.834	50.9448	54.9631	63.591	103.124	28	2.7027	3.57143	19.0476	0	0	0	0	13.3304	0	Inf	-0.969715	Inf	RPS6KC1	-	-
chr1:46762412-46762470:mpeak_4355	chr1_46744756_46769038_LRRC41_NM_-	97.2645	5.97001	1.28903	4.6314	3.63195e-06	2.00069e-05	54.1985	135.305	47.9435	78.8271	6.79264	4.02169	9.58221	7.93261	65.0382	10.682	1.16935	107.629	24.4535	111.937	143.733	746.987	83.3333	1266.67	4100	73.2394	27.7778	3.59281	6.66667	1.06195	1380.81	9.7748	3.48082	-2.47675	5.95757	LRRC41	chr1:46762414:-	chr1_46296745_-
chr20:39741412-39741577:mpeak_99888	chr20_39657461_39751834_TOP1_NM_+	231.291	5.96993	1.23979	4.81526	1.47008e-06	9.23731e-06	12.5073	11.5721	2.33871	12.1272	1.35853	0	0	0	225.966	347.164	147.338	269.831	362.727	487.295	531.377	1289.05	5.53506	3.33333	1.5873	4.49438	0.374532	0	0	0	3.73752	0.093633	4.82644	-1.43114	6.25759	TOP1	-	-
chr11:65429002-65429056:mpeak_28327	chr11_65422471_65430443_RELA_NM_-	551.326	5.96993	1.25771	4.74667	2.06795e-06	1.24044e-05	2.50147	8.01148	4.67741	4.54771	0	0	0	0	449.43	839.425	1231.33	430.517	1236.94	1216.56	1387.68	2009.59	0.556586	0.954401	0.379867	1.05634	0	0	0	0	0.736798	0	Inf	-0.98757	Inf	RELA	-	-
chr11:3914575-3914634:mpeak_24715	chr11_3876932_4112511_STIM1_NM_+	188.138	5.96988	1.22134	4.88799	1.01872e-06	6.77717e-06	4.16911	6.23115	4.67741	1.5159	0	0	0	0	189.278	258.148	210.484	259.22	405.521	396.807	439.91	834.246	2.20264	2.41379	2.22222	0.584795	0	0	0	0	1.85586	0	Inf	-1.17895	Inf	STIM1	-	-
chr2:61744750-61744802:mpeak_86868	chr2_61706101_61765418_XPO1_NM_-	162.826	5.96983	1.44423	4.13356	3.57187e-05	0.00014023	5.00293	2.67049	0	10.6113	0	0	0	0	215.126	146.877	61.9757	375.944	222.799	324.416	327.537	912.25	2.32558	1.81818	0	2.82258	0	0	0	0	1.74159	0	Inf	-1.15961	Inf	XPO1	-	-
chr14:55076836-55076892:mpeak_47421	chr14_55034329_55255633_SAMD4A_NM_+	15.9394	5.96946	1.35398	4.40884	1.03928e-05	4.90279e-05	10.0059	2.67049	0	4.54771	0	0	0	0	20.0117	16.023	14.0322	24.2545	24.4535	38.206	45.2977	55.5283	50	16.6667	0	18.75	0	0	0	0	21.3542	0	Inf	-1.13731	Inf	SAMD4A	-	-
chr15:59293183-59293428:mpeak_54299	chr15_59279864_59386981_RNF111_NM_+	28.3187	5.96931	1.07199	5.56842	2.57053e-08	2.97186e-07	46.6941	27.5951	18.7096	7.57952	4.07559	0	1.74222	0	30.0176	9.79181	8.18547	22.7386	40.0766	54.9631	54.0088	126.922	155.556	281.818	228.571	33.3333	10.1695	0	3.22581	0	174.82	3.34882	4.1117	-1.96405	6.07575	RNF111	-	-
chr16:89508682-89509058:mpeak_64568	chr16_89353521_89556969_ANKRD11_NR_-mpeak_64568	46.1549	5.96906	1.53641	3.88507	0.000102302	0.000345705	28.35	45.3984	8.18547	18.1909	5.43411	2.01084	1.74222	3.9663	45.0264	4.45082	0	18.1909	1.35853	48.9305	74.9154	432.327	62.963	1020	Inf	100	400	4.10959	2.32558	0.917431	Inf	101.838	2.92828	-3.04251	5.97079	ANKRD11	-	-
chr19:41796029-41796086:mpeak_80286	chr19_41768380_41812353_HNRNPUL1_NM_+mpeak_80286	641.509	5.96898	1.22829	4.85957	1.17641e-06	7.65092e-06	5.00293	8.01148	4.67741	3.03181	0	0	0	0	869.677	1033.48	659.515	1052.04	1132.33	1195.11	1452.14	2849.13	0.575264	0.775194	0.70922	0.288184	0	0	0	0	0.586965	0	Inf	-0.874849	Inf	HNRNPUL1	-	-
chrX:154445849-154446009:mpeak_171366	chrX_154425283_154467052_VBP1_NM_+	179.447	5.96894	1.31797	4.5289	5.92913e-06	3.05009e-05	4.16911	2.67049	4.67741	10.6113	0	0	0	0	233.47	291.084	101.734	368.365	296.159	315.702	358.026	884.486	1.78571	0.917431	4.5977	2.88066	0	0	0	0	2.54538	0	Inf	-0.898667	Inf	VBP1	-	-
chr12:113618373-113618437:mpeak_39885	chr12_113596917_113623284_DDX54_NM_-	272.803	5.96828	1.47856	4.03656	5.42416e-05	0.000200254	0.833822	0.890164	1.16935	24.2545	0	0	0	0	460.27	415.707	286.491	526.019	532.543	472.548	570.577	1073.55	0.181159	0.214133	0.408163	4.61095	0	0	0	0	1.3536	0	Inf	-0.649834	Inf	DDX54	-	-
chr7:17978849-17978939:mpeak_143303	chr7_17833916_17980131_SNX13_NM_-	19.4655	5.96781	1.33827	4.45935	8.22067e-06	4.0148e-05	17.5103	3.56066	4.67741	12.1272	1.35853	0	0	0	21.6794	16.023	10.5242	24.2545	16.9816	36.1952	54.0088	92.5471	80.7692	22.2222	44.4444	50	8	0	0	0	49.359	2	4.80115	-1.4624	6.26355	SNX13	-	-
chr12:72031423-72031575:mpeak_37504	chr12_72004345_72057749_ZFC3H1_NM_-	13.2226	5.96717	1.66206	3.59023	0.00033039	0.000956728	9.17205	11.5721	9.35482	18.1909	0	0.670281	1.74222	0	13.3412	0.890164	1.16935	22.7386	0.679264	14.7462	20.0355	87.2587	68.75	1300	800	80	0	4.54545	8.69565	0	562.188	3.31028	4.32312	-1.68602	6.00914	ZFC3H1	-	chr12_71637640_-
chr19:38872588-38872641:mpeak_79733	chr19_38865189_38873892_PSMD8_NM_+	3220.69	5.967	1.28398	4.64727	3.36355e-06	1.87389e-05	9.17205	2.67049	12.8629	25.7704	0	0.670281	0	0	4620.21	3837.5	6694.55	6958	6463.88	4223.44	5690.09	12992.3	0.19852	0.0695894	0.19214	0.37037	0	0.0158705	0	0	0.207655	0.00396762	6.23468	-0.409613	6.64429	PSMD8	-	-
chr21:46374673-46374778:mpeak_103094	chr21_46359954_46396594_FAM207A_NM_+	138.04	5.96697	1.31601	4.53415	5.78364e-06	2.98419e-05	3.33529	9.79181	3.50806	10.6113	0.679264	0	0	0	87.5514	151.328	319.233	80.343	359.331	250.015	302.275	630.642	3.80952	6.47059	1.0989	13.2075	0.189036	0	0	0	6.14664	0.047259	5.32595	-1.27239	6.59834	FAM207A	-	-
chr22:29695365-29695425:mpeak_104270	chr22_29663997_29696111_EWSR1_NM_+	128.532	5.9669	1.65852	3.59771	0.000321027	0.000932047	4.16911	4.45082	2.33871	4.54771	0	0	0	0	224.298	20.4738	26.8951	307.729	33.284	261.41	228.231	938.692	1.85874	21.7391	8.69565	1.47783	0	0	0	0	8.44284	0	Inf	-1.33494	Inf	EWSR1	-	-
chr18:59864242-59864326:mpeak_75931	chr18_59854523_59972646_KIAA1468_NM_+	9.32385	5.96648	1.50381	3.96756	7.26109e-05	0.000257172	10.0059	6.23115	1.16935	9.09543	0.679264	0.670281	0	0	9.17205	6.23115	0	9.09543	11.5475	14.0759	15.68	55.5283	109.091	100	Inf	100	5.88235	4.7619	0	0	Inf	2.66106	4.29554	-1.98278	6.27832	KIAA1468	-	-
chr16:480201-480290:mpeak_58433	chr16_475667_570725_RAB11FIP3_NM_+	14.0335	5.966	1.40881	4.23478	2.28772e-05	9.59684e-05	5.00293	8.01148	2.33871	4.54771	0	0.670281	0	0	5.00293	13.3525	21.0484	9.09543	33.284	22.7896	17.4222	81.9703	100	60	11.1111	50	0	2.94118	0	0	55.2778	0.735294	4.89192	-1.68057	6.57249	RAB11FIP3	-	chr16_430290_+
chr11:47257802-47257860:mpeak_27099	chr11_47236492_47260350_DDB2_NM_+	305.167	5.96545	1.23279	4.83898	1.30506e-06	8.35201e-06	11.6735	4.45082	1.16935	16.675	1.35853	0	0	0	205.12	322.239	369.516	274.379	1289.92	565.717	641.137	1179.31	5.69106	1.38122	0.316456	6.07735	0.105319	0	0	0	3.36652	0.0263296	4.64409	-1.65012	6.29421	DDB2	-	chr11_47236302_+
chr18:44458037-44458104:mpeak_75361	chr18_44392575_44497495_PIAS2_NM_-	27.1716	5.96505	1.04581	5.70376	1.17194e-08	1.52861e-07	61.7029	31.1557	10.5242	46.993	2.03779	1.34056	4.35555	0	13.3412	10.682	8.18547	31.834	19.0194	42.898	40.9422	109.734	462.5	291.667	128.571	147.619	10.7143	3.125	10.6383	0	257.589	6.1194	4.28123	-1.731	6.01223	PIAS2	-	-
chr11:46640668-46640729:mpeak_26998	chr11_46638825_46693804_ATG13_NM_+	69.0508	5.96472	1.23135	4.84405	1.27222e-06	8.17549e-06	2.50147	5.34098	4.67741	6.06362	0	0	0	0	87.5514	89.0164	85.3628	80.343	118.192	153.494	162.897	309.372	2.85714	6	5.47945	7.54717	0	0	0	0	5.47094	0	Inf	-1.12007	Inf	ATG13	-	-
chr13:20541417-20541489:mpeak_41581	chr13_20532809_20659961_ZMYM2_NM_+	45.8939	5.96445	1.4017	4.25517	2.08894e-05	8.87918e-05	6.67058	6.23115	0	0	0	0	0.87111	0	39.1897	35.6066	19.879	34.8658	65.2094	118.64	117.6	289.54	17.0213	17.5	0	0	0	0	0.740741	0	8.63032	0.185185	3.88857	-2.18972	6.07829	ZMYM2	-	-
chr1:21395747-21395929:mpeak_1624	chr1_21133993_21503381_EIF4G3_NM_-	57.9592	5.96443	1.19304	4.99933	5.75287e-07	4.18292e-06	17.5103	3.56066	8.18547	21.2227	1.35853	0	0	0	67.5396	64.0918	92.3789	57.6044	110.72	138.748	128.924	215.503	25.9259	5.55556	8.86076	36.8421	1.22699	0	0	0	19.2961	0.306748	5.21557	-1.07649	6.29205	EIF4G3	-	-
chr3:15133024-15133090:mpeak_106956	chr3_15116437_15140664_RBSN_NM_-	119.539	5.96259	1.36628	4.36411	1.27643e-05	5.84338e-05	1.66764	27.5951	7.01612	7.57952	0	0	0.87111	0	234.304	131.744	91.2095	304.697	188.835	229.906	248.266	438.938	0.711744	20.9459	7.69231	2.48756	0	0	0.350877	0	7.95939	0.0877193	5.65385	-0.537503	6.19136	RBSN	chr3:15133033:-	chr3_15091528_-
chr1:25666756-25666870:mpeak_2112	chr1_25664788_25687150_TMEM50A_NM_+	41.9579	5.96199	1.43974	4.14101	3.45777e-05	0.000136516	3.33529	6.23115	0	9.09543	0	0	0	0	85.8837	39.1672	30.4032	51.5408	36.001	84.4554	76.6576	248.555	3.8835	15.9091	0	17.6471	0	0	0	0	9.35991	0	Inf	-1.10638	Inf	TMEM50A	-	chr1_25340376_+
chr15:91512111-91512220:mpeak_57746	chr15_91510432_91537881_PRC1_NM_-	117.105	5.96178	2.33835	2.54957	0.0107855	0.0208088	5.00293	0.890164	0	16.675	0.679264	0	0.87111	0	200.117	5.34098	1.16935	112.177	9.5097	245.993	271.786	1003.47	2.5	16.6667	0	14.8649	7.14286	0	0.320513	0	8.50788	1.86584	3.86359	-2.26351	6.1271	PRC1	-	chr15_90968881_-;chr15_90968952_-
chr9:99379718-99379787:mpeak_163048	chr9_99266071_99382112_CDC14B_NM_-	14.9228	5.96109	1.25657	4.74393	2.09616e-06	1.25489e-05	6.67058	11.5721	7.01612	9.09543	0	0	0	1.3221	9.17205	18.6934	28.0645	15.159	42.1144	34.1843	22.6488	33.0525	72.7273	61.9048	25	60	0	0	0	4	54.908	1	4.69958	-0.892841	5.59242	CDC14B	-	-
chr20:2087284-2087375:mpeak_97284	chr20_2082527_2124429_STK35_NM_+	171.261	5.96066	0.978731	6.0902	1.12773e-09	2.05527e-08	11.6735	41.8377	15.2016	19.7068	2.03779	0	0.87111	0	168.432	194.056	192.943	254.672	324.688	359.941	454.719	699.392	6.93069	21.5596	7.87879	7.7381	0.627615	0	0.191571	0	11.0268	0.204796	4.92582	-1.18254	6.10836	STK35	-	-
chr17:74448205-74448344:mpeak_72367	chr17_74387694_74449288_UBE2O_NM_-	195.872	5.96055	0.980695	6.07788	1.21779e-09	2.1901e-08	19.1779	16.9131	9.35482	30.3181	0	0	0.87111	3.9663	186.776	184.264	271.29	136.431	429.295	403.509	463.43	978.355	10.2679	9.17874	3.44828	22.2222	0	0	0.18797	0.405405	11.2793	0.148344	3.9692	-1.54635	5.51556	UBE2O	-	-
chr12:72153763-72153910:mpeak_37536	chr12_72148657_72179310_RAB21_NM_+	68.6841	5.96018	1.49144	3.99625	6.43534e-05	0.000231929	11.6735	8.90164	2.33871	28.8022	0	0	0	0	219.295	67.6525	38.5886	266.799	42.7937	65.0173	90.5954	256.488	5.32319	13.1579	6.06061	10.7955	0	0	0	0	8.83429	0	Inf	0.380885	Inf	RAB21	chr12:72153824:+	-
chr2:39662235-39662384:mpeak_85422	chr2_39477846_39664453_MAP4K3_NM_-	9.21445	5.95971	1.72298	3.45896	0.000542262	0.00147279	10.8397	8.90164	3.50806	7.57952	0.679264	0.670281	0	0	9.17205	0	1.16935	16.675	2.03779	12.7353	11.3244	62.1388	118.182	Inf	300	45.4545	33.3333	5.26316	0	0	Inf	9.64912	4.51374	-1.70754	6.22128	MAP4K3	-	-
chr1:112299500-112299577:mpeak_7394	chr1_112298189_112308358_DDX20_NM_+	32.455	5.95948	1.37786	4.32516	1.52419e-05	6.79627e-05	18.3441	25.8148	7.01612	37.8976	0	0	0.87111	0	75.044	56.9705	11.6935	104.597	31.9254	36.1952	29.6177	83.2924	24.4444	45.3125	60	36.2319	0	0	2.94118	0	41.4972	0.735294	6.67598	0.455882	6.2201	DDX20	-	-
chr18:9183621-9183686:mpeak_73930	chr18_9136750_9280938_ANKRD12_NM_+	8.38063	5.95919	1.59205	3.7431	0.000181765	0.000568957	7.5044	0	0	13.6431	0	0	0	0	9.17205	5.34098	15.2016	9.09543	20.3779	13.4056	16.5511	23.7978	81.8182	0	0	150	0	0	0	0	57.9545	0	Inf	-0.933675	Inf	ANKRD12	chr18:9183682:+	chr18_9183683_+
chr3:186289397-186289455:mpeak_115685	chr3_186288464_186303132_DNAJB11_NM_+	293.168	5.95866	1.45022	4.1088	3.97714e-05	0.000153765	3.33529	16.023	0	4.54771	0	0	0	0	453.599	408.585	140.322	800.398	444.239	495.338	542.701	1381.6	0.735294	3.92157	0	0.568182	0	0	0	0	1.30626	0	Inf	-0.667645	Inf	DNAJB11	-	-
chr6:24651981-24652045:mpeak_134304	chr6_24651297_24667115_TDP2_NM_-	23.0537	5.95858	1.42251	4.18877	2.80471e-05	0.00011398	4.16911	10.682	7.01612	12.1272	1.35853	1.34056	0	0	16.6764	5.34098	3.50806	24.2545	7.47191	46.9197	24.3911	203.604	25	200	200	50	18.1818	2.85714	0	0	118.75	5.25974	3.65475	-2.50403	6.15879	TDP2	-	-
chr1:155497650-155497878:mpeak_9477	chr1_155307542_155532324_ASH1L_NM_-	92.081	5.95844	0.95696	6.22643	4.77189e-10	9.79195e-09	120.904	176.252	35.0806	77.3111	7.47191	6.70281	4.35555	3.9663	103.394	50.7394	7.01612	71.2475	75.3983	178.295	196.871	358.289	116.935	347.368	500	108.511	9.90991	3.7594	2.21239	1.10701	268.204	4.24718	4.18626	-1.79929	5.98554	ASH1L	-	-
chr2:37456576-37456678:mpeak_85132	chr2_37429046_37458740_CEBPZ_NM_-	186.685	5.9582	1.18585	5.0244	5.05012e-07	3.7414e-06	10.0059	8.90164	7.01612	3.03181	0	0	0	0	364.38	250.136	277.137	400.199	335.557	359.271	371.093	600.234	2.746	3.55872	2.53165	0.757576	0	0	0	0	2.39848	0	Inf	-0.367081	Inf	CEBPZ	-	-
chr21:27114001-27114062:mpeak_101899	chr21_27107257_27141314_GABPA_NM_+	11.7663	5.95819	1.59989	3.72412	0.000195995	0.000606946	5.83676	10.682	0	16.675	0	0	0	0	23.347	12.4623	5.84676	28.8022	5.43411	15.4165	12.1955	51.562	25	85.7143	0	57.8947	0	0	0	0	42.1523	0	Inf	-0.264026	Inf	GABPA	-	-
chr5:72260907-72261019:mpeak_126673	chr5_72251807_72383894_FCHO2_NM_+	6.1121	5.95791	1.59397	3.73778	0.000185653	0.00057927	6.67058	5.34098	4.67741	4.54771	0.679264	1.34056	0	0	3.33529	1.78033	1.16935	3.03181	2.71706	2.68113	9.58221	50.2399	200	300	400	150	25	50	0	0	262.5	18.75	3.39426	-2.80742	6.20167	FCHO2	-	-
chr7:106823461-106823521:mpeak_148471	chr7_106809405_106841858_HBP1_NM_+	18.341	5.95783	1.88588	3.15918	0.00158213	0.00377084	7.5044	4.45082	0	15.159	0	0	0	0	43.3588	4.45082	0	60.6362	8.15117	30.1627	24.3911	95.1913	17.3077	100	NaN	25	0	0	0	0	NaN	0	Inf	-0.542002	Inf	HBP1	-	-
chr3:133293507-133293622:mpeak_112953	chr3_133292433_133306002_CDV3_NM_+	689.325	5.95782	1.13272	5.25977	1.44239e-07	1.30419e-06	36.6882	65.8721	26.8951	6.06362	2.71706	1.34056	2.61333	0	897.193	543.89	79.516	1053.55	921.762	1425.69	1746.57	4218.83	4.08922	12.1113	33.8235	0.57554	0.294768	0.0940291	0.149626	0	12.6499	0.134606	4.34446	-1.69125	6.03571	CDV3	-	-
chr7:44886999-44887230:mpeak_144924	chr7_44869762_44887725_H2AFV_NM_-	30.5074	5.95776	1.2469	4.77804	1.77008e-06	1.08423e-05	6.67058	5.34098	4.67741	12.1272	0	0	0	0	62.5367	59.641	30.4032	39.4135	92.3799	79.0932	57.4932	38.3409	10.6667	8.95522	15.3846	30.7692	0	0	0	0	16.4439	0	Inf	-0.477435	Inf	H2AFV	-	-
chr1:179095387-179095443:mpeak_11286	chr1_179078576_179198819_ABL2_NM_-	99.0917	5.9572	1.1551	5.15732	2.5051e-07	2.07987e-06	10.8397	8.01148	3.50806	6.06362	0	0	0	0	169.266	147.767	170.726	183.424	198.345	231.247	211.68	244.589	6.40394	5.42169	2.05479	3.30579	0	0	0	0	4.29655	0	Inf	-0.400373	Inf	ABL2	-	-
chr9:127174458-127174525:mpeak_164492	chr9_127115988_127177752_PSMB7_NM_-	2043.44	5.95689	1.20522	4.94256	7.71039e-07	5.37282e-06	3.33529	12.4623	5.84676	13.6431	0	0	0	0	2823.32	3069.29	5212.98	4218.76	4371.07	3154.34	4109.02	5700.9	0.118133	0.406032	0.112158	0.323392	0	0	0	0	0.239929	0	Inf	-0.17789	Inf	PSMB7	chr9:127174462:-	-
chr7:73606670-73606776:mpeak_146002	chr7_73588705_73609498_EIF4H_NM_+	90.4761	5.95682	1.43808	4.14221	3.43972e-05	0.000135967	9.17205	15.1328	2.33871	6.06362	0.679264	0	0	0	130.91	75.664	21.0484	256.188	112.758	170.251	184.675	462.735	7.00637	20	11.1111	2.36686	0.60241	0	0	0	10.1211	0.150602	5.58949	-0.943441	6.53293	EIF4H	-	chr7_74192390_+;chr7_74192415_+
chr2:38574484-38574556:mpeak_85239	chr2_38523255_38604432_ATL2_NR_-mpeak_85239	16.2609	5.95661	1.27966	4.65483	3.24255e-06	1.81742e-05	20.0117	21.3639	4.67741	10.6113	0.679264	1.34056	1.74222	0	12.5073	5.34098	0	19.7068	15.6231	28.8221	30.4888	87.2587	160	400	Inf	53.8462	4.34783	4.65116	5.71429	0	Inf	3.67832	3.91285	-2.11063	6.02348	ATL2	-	-
chr7:99516232-99516444:mpeak_147685	chr7_99490369_99517223_TRIM4_NM_-	89.531	5.9566	0.970267	6.13913	8.29729e-10	1.58563e-08	164.263	255.477	128.629	330.467	12.906	4.69197	17.4222	18.5094	38.3558	16.9131	4.67741	45.4771	25.1328	72.3904	61.8488	235.334	428.261	1510.53	2750	726.667	51.3514	6.48148	28.169	7.86517	1353.86	23.4668	4.03719	-1.90458	5.94177	TRIM4	chr7:99516359:-	chr7_99918739_-;chr7_99918763_-
chr12:3079628-3079686:mpeak_32487	chr12_3068477_3149530_TEAD4_NM_+	79.2783	5.95642	1.32946	4.48032	7.45298e-06	3.70106e-05	5.83676	8.01148	1.16935	4.54771	0	0	0	0	60.869	82.7853	205.806	75.7952	186.118	120.651	155.929	360.934	9.58904	9.67742	0.568182	6	0	0	0	0	6.45866	0	Inf	-0.953668	Inf	TEAD4	-	-
chr1:41182403-41182885:mpeak_3712	chr1_41157241_41236068_NFYC_NM_+	173.619	5.95619	0.755301	7.88586	3.12381e-15	2.61882e-13	381.057	268.83	217.5	345.626	26.4913	24.8004	23.52	13.221	71.7087	54.3	26.8951	113.693	131.777	201.755	209.066	667.661	531.395	495.082	808.696	304	20.1031	12.2924	11.25	1.9802	534.793	11.4064	3.78441	-2.18259	5.967	NFYC	-	chr1_40716868_+
chr13:33239917-33240248:mpeak_42337	chr13_33160563_33349154_PDS5B_NM_+	13.184	5.95609	1.45764	4.08613	4.38633e-05	0.000167277	17.5103	12.4623	2.33871	21.2227	0	0	0	0	33.3529	16.9131	8.18547	31.834	6.11338	10.0542	13.9378	37.0188	52.5	73.6842	28.5714	66.6667	0	0	0	0	55.3556	0	Inf	0.427661	Inf	PDS5B	-	-
chr1:200716307-200716516:mpeak_12424	chr1_200708685_200826881_CAMSAP2_NM_+	53.8373	5.95587	0.88124	6.75851	1.3942e-11	4.50135e-10	35.8544	48.959	15.2016	31.834	0.679264	2.01084	0.87111	1.3221	75.044	33.8262	52.6209	57.6044	76.7569	109.926	127.182	191.705	47.7778	144.737	28.8889	55.2632	0.884956	1.82927	0.684932	0.689655	69.1667	1.0222	4.75488	-1.20635	5.96123	CAMSAP2	-	-
chr7:5938883-5938965:mpeak_142692	chr7_5938340_5965262_CCZ1_NM_+	154.183	5.95585	1.56021	3.81734	0.000134901	0.00043881	6.67058	7.12131	8.18547	10.6113	0.679264	0	1.74222	0	173.435	40.9475	1.16935	206.163	73.3605	301.627	317.084	1318.14	3.84615	17.3913	700	5.14706	0.925926	0	0.549451	0	181.596	0.368844	3.75041	-2.253	6.00341	CCZ1	-	-
chr10:112063922-112064116:mpeak_22853	chr10_112054045_112064707_SMNDC1_NM_-	81.8214	5.9555	1.48261	4.01691	5.89667e-05	0.000214964	29.1838	30.2656	15.2016	15.159	0	1.34056	0	0	183.441	78.3344	11.6935	297.117	29.8876	117.299	147.218	353.001	15.9091	38.6364	130	5.10204	0	1.14286	0	0	47.4119	0.285714	6.06597	-0.182224	6.24819	SMNDC1	-	-
chr19:47232770-47232832:mpeak_81003	chr19_47223595_47249720_STRN4_NM_-	100.021	5.95465	1.29361	4.60314	4.16174e-06	2.25604e-05	2.50147	5.34098	14.0322	6.06362	0	0	0	0	115.068	231.443	209.314	92.4702	226.874	131.375	186.417	379.443	2.17391	2.30769	6.70391	6.55738	0	0	0	0	4.43572	0	Inf	-0.511415	Inf	STRN4	-	-
chr1:42764170-42764588:mpeak_3833	chr1_42645496_42801548_FOXJ3_NM_-	86.4174	5.95463	1.09895	5.41848	6.01082e-08	6.15296e-07	205.954	221.651	136.814	280.442	14.9438	12.7353	17.4222	0	52.5308	14.2426	4.67741	40.9294	15.6231	60.3253	86.2398	218.147	392.063	1556.25	2925	685.185	95.6522	21.1111	20.202	0	1389.62	34.2413	4.22747	-1.75888	5.98635	FOXJ3	-	-
chr14:50146184-50146435:mpeak_46920	chr14_50110388_50155098_POLE2_NM_-	14.2469	5.9546	1.44736	4.11411	3.88677e-05	0.000150842	29.1838	9.79181	8.18547	30.3181	4.75485	9.38394	10.4533	30.4083	0.833822	0	0	1.5159	6.11338	12.7353	17.4222	56.8504	3500	Inf	Inf	2000	77.7778	73.6842	60	53.4884	Inf	66.2376	0.494365	-5.30855	5.80291	POLE2	chr14:50146190:-;chr14:50146246:-;chr14:50146283:-;chr14:50146339:-	chr14_49679474_-;chr14_49679545_-
chr6:100004807-100005059:mpeak_137670	chr6_99991485_100016690_CCNC_NM_-	105.397	5.95457	1.25307	4.752	2.01417e-06	1.21322e-05	5.00293	9.79181	4.67741	1.5159	0	0	0	0	118.403	174.472	127.459	181.909	173.212	219.852	207.324	462.735	4.22535	5.61224	3.66972	0.833333	0	0	0	0	3.58516	0	Inf	-0.819893	Inf	CCNC	-	-
chr3:32011575-32011635:mpeak_107721	chr3_31703608_32023342_OSBPL10_NM_-	21.5559	5.95437	1.15994	5.13334	2.84645e-07	2.3143e-06	10.8397	20.4738	4.67741	22.7386	2.03779	0	0	0	27.5161	18.6934	17.5403	15.159	31.9254	42.898	41.8133	88.5808	39.3939	109.524	26.6667	150	6.38298	0	0	0	81.3961	1.59574	4.849	-1.37889	6.2279	OSBPL10	chr3:32011582:-	-
chr4:174091689-174091735:mpeak_122920	chr4_174089903_174242730_GALNT7_NM_+	37.6413	5.95432	1.41437	4.20986	2.55524e-05	0.000105468	2.50147	2.67049	1.16935	13.6431	0	0	0	0	45.0264	40.0574	24.5564	78.8271	60.4545	75.7418	54.0088	203.604	5.55556	6.66667	4.7619	17.3077	0	0	0	0	8.57295	0	Inf	-1.06318	Inf	GALNT7	-	chr4_173170586_+
chr13:77896433-77896742:mpeak_43993	chr13_77619628_77901177_MYCBP2_NM_-	53.4711	5.95424	0.884119	6.73465	1.64322e-11	5.18588e-10	134.245	110.38	28.0645	125.82	8.15117	5.36225	6.96888	1.3221	20.8456	16.023	11.6935	48.509	52.3034	67.0281	54.8799	163.941	644	688.889	240	259.375	15.5844	8	12.6984	0.806452	458.066	9.27232	4.19193	-1.80056	5.99249	MYCBP2	-	chr13_77322551_-
chr4:3131485-3131544:mpeak_116897	chr4_3076236_3241572_HTT_NM_+	45.9706	5.95303	1.4304	4.16178	3.15779e-05	0.000126319	1.66764	7.12131	0	7.57952	0	0	0	2.6442	40.8573	15.1328	8.18547	28.8022	65.2094	115.288	137.635	305.405	4.08163	47.0588	0	26.3158	0	0	0	0.865801	19.3641	0.21645	2.63002	-2.74552	5.37554	HTT	chr4:3131536:+	chr4_3129808_+
chr6:24715159-24715216:mpeak_134341	chr6_24706490_24719403_C6orf62_NM_-	96.4955	5.95287	1.12039	5.3132	1.07715e-07	1.01454e-06	32.5191	16.023	11.6935	30.3181	2.03779	0	0	0	172.601	131.744	57.2983	184.94	139.249	188.349	200.355	376.799	18.8406	12.1622	20.4082	16.3934	1.46341	0	0	0	16.9511	0.365854	5.47369	-0.727079	6.20077	C6orf62	-	-
chr14:75586493-75586559:mpeak_49489	chr14_75551389_75593778_NEK9_NM_-	110.966	5.95273	1.32547	4.49102	7.08815e-06	3.54791e-05	3.33529	12.4623	0	10.6113	0.679264	0	0	0	85.0499	137.085	108.75	177.361	233.667	223.874	232.586	549.994	3.92157	9.09091	0	5.98291	0.290698	0	0	0	4.74885	0.0726744	5.28091	-1.28688	6.56779	NEK9	-	-
chr15:72782927-72782977:mpeak_55919	chr15_72766666_72875548_ARIH1_NM_+	176.591	5.9524	1.54506	3.85253	0.000116902	0.000388192	6.67058	2.67049	4.67741	0	0	0	0	0	307.68	139.756	32.7419	289.538	87.6251	417.585	428.586	1107.92	2.16802	1.91083	14.2857	0	0	0	0	0	4.59114	0	Inf	-1.40738	Inf	ARIH1	-	-
chr17:30227177-30227229:mpeak_67854	chr17_30190535_30228729_UTP6_NM_-	29.9886	5.95238	2.58719	2.30072	0.0214077	0.0383855	7.5044	3.56066	1.16935	6.06362	0	0	0	0	83.3822	0.890164	0	63.668	0.679264	40.8872	28.7466	243.267	9	400	Inf	9.52381	0	0	0	0	Inf	0	Inf	-1.08382	Inf	UTP6	-	-
chr7:152079432-152079547:mpeak_151111	chr7_151834009_152133090_KMT2C_NM_-	21.3962	5.95218	1.48268	4.01447	5.95792e-05	0.000216954	4.16911	6.23115	1.16935	13.6431	0	0.670281	0	0	37.522	10.682	5.84676	33.3499	17.6609	47.59	48.7821	115.023	11.1111	58.3333	20	40.9091	0	1.40845	0	0	32.5884	0.352113	5.23324	-1.38998	6.62323	KMT2C	-	chr7_152382412_-
chr11:67964366-67964509:mpeak_28766	chr11_67926638_67981239_SUV420H1_NM_-	674.637	5.95212	0.529014	11.2513	2.28124e-29	2.07183e-26	2122.91	2539.64	2563.22	2125.3	80.8325	73.7309	73.1732	84.6145	76.7117	105.039	66.6531	119.756	142.646	135.397	128.924	355.645	2767.39	2417.8	3845.61	1774.68	56.6667	54.4554	56.7568	23.7918	2701.37	47.9177	4.90389	-1.05061	5.9545	SUV420H1	-	-
chr2:198352755-198352850:mpeak_94278	chr2_198351922_198364998_HSPD1_NM_-	2240.11	5.95122	1.26775	4.69433	2.67479e-06	1.54474e-05	51.697	20.4738	2.33871	106.113	0	2.68113	0	2.6442	3852.26	2330.45	889.878	5936.28	4104.11	3515.63	4167.39	10859.7	1.34199	0.878533	0.262812	1.78754	0	0.0762631	0	0.0243487	1.06772	0.0251529	5.08397	-0.799816	5.88378	HSPD1	chr2:198352766:-	chr2_197488051_-
chr5:10392409-10392524:mpeak_123960	chr5_10353750_10433705_MARCH6_NM_+	228.486	5.95119	1.23552	4.81673	1.45928e-06	9.18475e-06	17.5103	8.90164	0	21.2227	0	0.670281	0.87111	0	273.494	249.246	251.411	350.174	487.712	522.149	519.181	953.235	6.40244	3.57143	0	6.06061	0	0.12837	0.167785	0	4.00862	0.0740387	4.9497	-1.14261	6.09231	MARCH6	-	-
chr17:71085183-71085243:mpeak_71932	chr17_70643801_71088853_SLC39A11_NM_-	126.756	5.95094	1.30843	4.54815	5.41203e-06	2.81735e-05	7.5044	0.890164	7.01612	12.1272	0	0	0	0	169.266	266.159	197.621	178.877	110.72	306.319	266.56	505.043	4.4335	0.334448	3.5503	6.77966	0	0	0	0	3.77448	0	Inf	-0.549899	Inf	SLC39A11	-	-
chr1:179172147-179172212:mpeak_11305	chr1_179078576_179198819_ABL2_NM_-	99.2439	5.9506	1.20173	4.95169	7.35708e-07	5.15742e-06	5.00293	8.01148	1.16935	16.675	0	0	0	0	169.266	147.767	170.726	183.424	198.345	231.247	211.68	244.589	2.95567	5.42169	0.684932	9.09091	0	0	0	0	4.5383	0	Inf	-0.400373	Inf	ABL2	-	-
chr16:3908761-3908871:mpeak_59087	chr16_3779875_3930121_CREBBP_NM_-	62.8499	5.94945	0.948263	6.27405	3.5177e-10	7.4943e-09	107.563	111.271	54.9596	50.0249	3.39632	2.68113	0	3.9663	96.7234	26.7049	24.5564	84.8907	46.8692	88.4771	85.3687	218.147	111.207	416.667	223.81	58.9286	7.24638	3.0303	0	1.81818	202.653	3.02372	5.01081	-0.914208	5.92502	CREBBP	-	-
chr14:73543771-73543896:mpeak_49129	chr14_73525220_73586420_RBM25_NM_+	47.5045	5.94889	1.44098	4.12835	3.65371e-05	0.000143142	6.67058	10.682	3.50806	36.3817	0	0.670281	0	0	100.059	49.8492	18.7096	159.17	48.907	79.7635	92.3376	153.364	6.66667	21.4286	18.75	22.8571	0	0.840336	0	0	17.4256	0.210084	6.41617	-0.191711	6.60788	RBM25	-	-
chr3:142721998-142722053:mpeak_113572	chr3_142720371_142775153_U2SURP_NM_+	127.884	5.94773	1.23437	4.81844	1.44682e-06	9.11097e-06	9.17205	5.34098	4.67741	4.54771	0	0	0	0	205.12	183.374	115.766	277.411	222.799	250.685	262.204	505.043	4.47154	2.91262	4.0404	1.63934	0	0	0	0	3.26598	0	Inf	-0.666557	Inf	U2SURP	-	-
chr2:44214079-44214330:mpeak_85658	chr2_44115795_44223144_LRPPRC_NM_-	240.133	5.94756	1.13834	5.22477	1.74369e-07	1.52871e-06	30.8514	42.7279	22.2177	22.7386	0	2.01084	1.74222	6.61051	270.992	75.664	17.5403	271.347	278.498	487.965	617.617	1693.61	11.3846	56.4706	126.667	8.37989	0	0.412088	0.282087	0.39032	50.7254	0.271124	3.51573	-2.27579	5.79151	LRPPRC	-	-
chr9:74363609-74363742:mpeak_161753	chr9_74300309_74383800_TMEM2_NM_-	255.477	5.94733	1.52304	3.9049	9.4265e-05	0.000321961	4.16911	7.12131	0	3.03181	0.679264	0	0	0	261.82	121.952	42.0967	341.079	158.948	676.984	666.399	1803.35	1.59236	5.83942	0	0.888889	0.42735	0	0	0	2.08017	0.106838	4.39814	-2.10775	6.50588	TMEM2	chr9:74363681:-	chr9_71748760_-
chr10:17277655-17277717:mpeak_17016	chr10_17270257_17279228_VIM_NM_+	730.366	5.94732	1.43232	4.15223	3.29245e-05	0.000130873	5.00293	3.56066	1.16935	10.6113	0	0	0	0	949.724	504.723	695.765	1787.25	684.698	974.589	1278.79	4789.97	0.526778	0.705467	0.168067	0.593723	0	0	0	0	0.498509	0	Inf	-0.972838	Inf	VIM	-	-
chr8:126228112-126228162:mpeak_157735	chr8_126104082_126379009_NSMCE2_NM_+	141.802	5.94729	1.0095	5.8913	3.83167e-09	5.83955e-08	35.8544	34.7164	39.758	12.1272	2.03779	2.68113	2.61333	0	125.907	92.5771	18.7096	195.552	184.081	349.887	330.151	842.179	28.4768	37.5	212.5	6.20155	1.10701	0.766284	0.791557	0	71.1696	0.666213	4.06186	-1.97928	6.04114	NSMCE2	-	-
chr7:66053475-66053551:mpeak_145606	chr7_65996386_66057394_GS1-124K5.11_NR_-	3.50555	5.94728	1.80062	3.30291	0.00095688	0.00241761	5.83676	5.34098	0	4.54771	0	0	0	0	0.833822	2.67049	8.18547	0	10.189	2.68113	5.22666	10.5768	700	200	0	Inf	0	0	0	0	Inf	0	Inf	-1.29447	Inf	GS1-124K5.11	-	-
chr20:32403092-32403382:mpeak_99062	chr20_32399109_32441301_CHMP4B_NM_+	761.375	5.94716	1.32327	4.4943	6.97982e-06	3.50011e-05	31.6853	31.1557	9.35482	7.57952	0	0	0	0	1736.02	1548	1137.78	3779.15	694.887	656.205	646.363	1903.83	1.82517	2.01265	0.822199	0.200562	0	0	0	0	1.21515	0	Inf	1.07184	Inf	CHMP4B	-	-
chr15:72831621-72832142:mpeak_55958	chr15_72766666_72875548_ARIH1_NM_+	538.609	5.94617	0.94784	6.27339	3.53261e-10	7.52279e-09	1514.22	1477.67	623.265	1952.49	66.5679	75.0715	67.9465	29.0862	307.68	139.756	32.7419	289.538	87.6251	417.585	428.586	1107.92	492.141	1057.32	1903.57	674.346	75.969	17.9775	15.8537	2.6253	1031.85	28.1064	4.54396	-1.40738	5.95135	ARIH1	-	chr15_72539431_+
chr12:118815483-118815602:mpeak_40300	chr12_118814357_118852139_SUDS3_NM_+	47.2474	5.94565	1.29938	4.57576	4.74486e-06	2.52388e-05	12.5073	16.9131	11.6935	13.6431	0.679264	1.34056	0	0	53.3646	29.3754	15.2016	92.4702	34.6425	71.7201	70.5599	331.847	23.4375	57.5758	76.9231	14.7541	1.96078	1.86916	0	0	43.1726	0.957486	4.76074	-1.41789	6.17863	SUDS3	-	-
chr2:204376353-204376484:mpeak_94795	chr2_204306136_204400058_RAPH1_NM_-	12.1868	5.94561	1.18285	5.02653	4.99438e-07	3.70671e-06	29.1838	33.8262	4.67741	10.6113	3.39632	1.34056	2.61333	0	5.83676	0	2.33871	7.57952	12.906	20.1084	20.9066	39.663	500	Inf	200	140	26.3158	6.66667	12.5	0	Inf	11.3706	3.41313	-2.57046	5.98359	RAPH1	-	-
chr10:126362955-126363008:mpeak_23771	chr10_126312173_126432930_FAM53B_NM_-	75.727	5.94559	1.26102	4.71491	2.41823e-06	1.4149e-05	12.5073	8.01148	8.18547	3.03181	0	0	0.87111	0	84.2161	108.6	164.879	42.4453	192.911	167.57	134.151	284.252	14.8515	7.37705	4.96454	7.14286	0	0	0.649351	0	8.58398	0.162338	5.18713	-0.960903	6.14803	FAM53B	-	chr10_124674390_-
chr12:107411018-107411069:mpeak_39265	chr12_107385779_107487635_CRY1_NM_-	23.8395	5.94551	1.60328	3.70833	0.000208627	0.000640841	7.5044	7.12131	18.7096	0	2.03779	0	0	0	28.35	2.67049	1.16935	33.3499	26.4913	38.8763	67.0754	148.075	26.4706	266.667	1600	0	7.69231	0	0	0	473.284	1.92308	4.03197	-2.09765	6.12963	CRY1	-	-
chr19:39140126-39140321:mpeak_79767	chr19_39138266_39219913_ACTN4_NM_+	7125.08	5.9449	1.40591	4.22851	2.35244e-05	9.83383e-05	8.33822	7.12131	5.84676	10.6113	1.35853	1.34056	0	0	7378.5	1060.19	878.184	7005	3059.41	10589.1	13240	70756.2	0.113007	0.671704	0.665779	0.151482	0.044405	0.0126598	0	0	0.400493	0.0142662	3.56381	-2.58074	6.14454	ACTN4	-	-
chr11:2989773-2989838:mpeak_24622	chr11_2966876_3013607_NAP1L4_NM_-	729.314	5.94487	1.23566	4.81108	1.50114e-06	9.39996e-06	5.00293	7.12131	4.67741	0	0	0	0	0	1085.64	1218.63	881.692	522.987	1685.93	1671.01	1869.4	2716.92	0.460829	0.584368	0.530504	0	0	0	0	0	0.393925	0	Inf	-1.09872	Inf	NAP1L4	-	-
chr12:27870689-27870746:mpeak_34239	chr12_27863705_27908113_MRPS35_NM_+	283.662	5.94483	1.19276	4.98408	6.22571e-07	4.47242e-06	3.33529	8.01148	4.67741	10.6113	0	0	0	0	437.757	405.915	350.806	609.394	515.562	679.665	601.937	910.928	0.761905	1.97368	1.33333	1.74129	0	0	0	0	1.45255	0	Inf	-0.58618	Inf	MRPS35	-	chr12_27717804_+
chr2:159922410-159922493:mpeak_92235	chr2_159825145_160086088_TANC1_NM_+	5.13444	5.94473	1.695	3.50722	0.000452808	0.00125819	5.83676	12.4623	5.84676	0	2.03779	0.670281	0	0	2.50147	0.890164	0	3.03181	1.35853	5.36225	13.0666	29.0862	233.333	1400	Inf	0	150	12.5	0	0	Inf	40.625	3.15643	-2.92764	6.08407	TANC1	-	-
chr16:656016-656099:mpeak_58468	chr16_639356_677341_RAB40C_NM_+	33.4427	5.94464	1.44252	4.12101	3.77207e-05	0.000147064	4.16911	3.56066	0	15.159	0	0	0	0	25.0147	66.7623	77.1773	15.159	76.7569	54.2928	71.431	125.6	16.6667	5.33333	0	100	0	0	0	0	30.5	0	Inf	-0.833455	Inf	RAB40C	chr16:656066:+	-
chr20:52787887-52787948:mpeak_100839	chr20_52771300_52790516_CYP24A1_NM_-	131.636	5.94457	1.5505	3.83397	0.000126092	0.000414083	7.5044	6.23115	10.5242	1.5159	2.03779	0	0.87111	0	109.231	15.1328	8.18547	113.693	32.6047	205.776	171.609	1421.26	6.87023	41.1765	128.571	1.33333	6.25	0	0.507614	0	44.4879	1.6894	3.14746	-2.89468	6.04214	CYP24A1	-	-
chr11:107263498-107263586:mpeak_30725	chr11_107197779_107328572_CWF19L2_NM_-	5.19266	5.94421	1.76683	3.36434	0.000767274	0.00199317	10.0059	18.6934	12.8629	4.54771	0	1.34056	0.87111	1.3221	0.833822	0.890164	0	4.54771	1.35853	2.01084	0	23.7978	1200	2100	Inf	100	0	66.6667	Inf	5.55556	Inf	Inf	3.7058	-2.11494	5.82073	CWF19L2	-	-
chr9:86592899-86592961:mpeak_162390	chr9_86584355_86595569_HNRNPK_NM_-mpeak_162390	1111.25	5.9441	1.39439	4.26285	2.01837e-05	8.63156e-05	4.16911	9.79181	1.16935	7.57952	0	0	0	0	2139.59	1499.04	361.33	2587.65	1560.27	1835.9	2421.68	5351.87	0.194856	0.653207	0.323625	0.292912	0	0	0	0	0.36615	0	Inf	-0.761767	Inf	HNRNPK	-	-
chr19:38398280-38398390:mpeak_79659	chr19_38397860_38696736_SIPA1L3_NM_+	41.0953	5.94372	1.10023	5.40227	6.58036e-08	6.63761e-07	134.245	80.1148	53.7902	163.718	3.39632	5.36225	8.7111	14.5431	10.0059	2.67049	3.50806	19.7068	14.2646	14.0759	13.0666	116.345	1341.67	3000	1533.33	830.769	23.8095	38.0952	66.6667	12.5	1676.44	35.2679	3.75387	-2.13596	5.88983	SIPA1L3	chr19:38398377:+	chr19_37907736_+
chr2:197787524-197787646:mpeak_94229	chr2_197706096_197791454_PGAP1_NM_-	15.0798	5.94309	1.12015	5.30561	1.12299e-07	1.05105e-06	52.5308	28.4853	60.8063	28.8022	4.75485	0	1.74222	0	9.17205	2.67049	1.16935	4.54771	9.5097	9.38394	5.22666	22.4757	572.727	1066.67	5200	633.333	50	0	33.3333	0	1868.18	20.8333	4.71489	-1.40795	6.12284	PGAP1	chr2:197787582:-	-
chr7:152091596-152091770:mpeak_151116	chr7_151834009_152133090_KMT2C_NM_-	32.5532	5.94275	1.01128	5.87644	4.19191e-09	6.32566e-08	45.0264	66.7623	28.0645	56.0885	3.39632	0.670281	1.74222	2.6442	37.522	10.682	5.84676	33.3499	17.6609	47.59	48.7821	115.023	120	625	480	168.182	19.2308	1.40845	3.57143	2.29885	348.295	6.62737	4.53481	-1.38998	5.9248	KMT2C	-	-
chr1:117912111-117912166:mpeak_7803	chr1_117910084_118065446_MAN1A2_NM_+	8.65106	5.94274	1.38627	4.28687	1.81211e-05	7.87238e-05	9.17205	3.56066	4.67741	21.2227	0	0.670281	0	0	5.00293	14.2426	7.01612	10.6113	10.8682	19.4382	20.0355	11.8989	183.333	25	66.6667	200	0	3.44828	0	0	118.75	0.862069	5.84892	-0.755296	6.60421	MAN1A2	chr1:117912162:+	chr1_117369539_+
chr16:30971004-30971065:mpeak_61381	chr16_30968614_30995170_SETD1A_NM_+	326.524	5.94236	1.27267	4.66921	3.02361e-06	1.71351e-05	19.1779	19.5836	7.01612	31.834	0	0	0	0	843.828	1087.78	409.274	1088.42	348.463	266.772	294.435	807.804	2.27273	1.80033	1.71429	2.92479	0	0	0	0	2.17803	0	Inf	0.997627	Inf	SETD1A	-	-
chr15:49441388-49441679:mpeak_53362	chr15_49420291_49447854_COPS2_NM_-	67.1377	5.94184	1.34328	4.42339	9.71642e-06	4.62913e-05	12.5073	9.79181	2.33871	0	0.679264	0	0	0	65.0382	82.7853	57.2983	101.566	118.871	128.694	135.022	359.612	19.2308	11.828	4.08163	0	0.571429	0	0	0	8.78509	0.142857	5.18076	-1.27504	6.4558	COPS2	-	-
chr12:93818501-93818557:mpeak_38299	chr12_93803855_93836026_UBE2N_NM_-	146.482	5.94183	1.45943	4.07134	4.67443e-05	0.000176535	7.5044	3.56066	3.50806	15.159	0	0	0	0	280.164	248.356	26.8951	438.096	158.269	241.972	257.848	662.373	2.67857	1.43369	13.0435	3.46021	0	0	0	0	5.15399	0	Inf	-0.410433	Inf	UBE2N	-	-
chr5:98261662-98261724:mpeak_128006	chr5_98192429_98262238_CHD1_NM_-	23.6177	5.94134	1.49732	3.96798	7.2483e-05	0.000256811	4.16911	5.34098	2.33871	3.03181	0	0	0	0	35.8544	13.3525	3.50806	50.0249	19.0194	61.6659	56.6221	122.955	11.6279	40	66.6667	6.06061	0	0	0	0	31.0888	0	Inf	-1.34097	Inf	CHD1	-	-
chr13:21600281-21600335:mpeak_41693	chr13_21549503_21635722_LATS2_NM_-	27.3787	5.94059	1.32534	4.48233	7.38338e-06	3.6717e-05	1.66764	6.23115	4.67741	4.54771	0	0	0	0	45.0264	16.9131	21.0484	45.4771	43.4729	57.6442	67.0754	124.278	3.7037	36.8421	22.2222	10	0	0	0	0	18.192	0	Inf	-1.18691	Inf	LATS2	-	-
chr18:56649485-56649535:mpeak_75857	chr18_56530060_56651203_ZNF532_NM_+	9.44188	5.94055	1.34874	4.40451	1.06021e-05	4.98523e-05	5.83676	3.56066	10.5242	3.03181	0.679264	0	0	0	8.33822	8.01148	8.18547	9.09543	12.2268	20.1084	19.1644	42.3072	70	44.4444	128.571	33.3333	5.55556	0	0	0	69.0873	1.38889	5.07859	-1.47992	6.55851	ZNF532	-	-
chr17:42906759-42906863:mpeak_69402	chr17_42883205_42908179_GJC1_NM_-	46.3823	5.94025	1.31282	4.52479	6.04557e-06	3.10139e-05	6.67058	4.45082	9.35482	24.2545	0	0	0	0	79.2131	51.6295	121.613	115.209	63.1716	38.8763	88.8532	138.821	8.42105	8.62069	7.69231	21.0526	0	0	0	0	11.4467	0	Inf	0.157139	Inf	GJC1	chr17:42906781:-	-
chr2:32509947-32510105:mpeak_84779	chr2_32502957_32530557_YIPF4_NM_+	70.5151	5.94006	1.36585	4.34899	1.36766e-05	6.19167e-05	5.00293	8.90164	3.50806	3.03181	0	0.670281	0	0	65.872	39.1672	46.7741	124.304	101.89	126.013	129.795	473.312	7.59494	22.7273	7.5	2.43902	0	0.531915	0	0	10.0653	0.132979	4.9308	-1.58958	6.52038	YIPF4	-	-
chr5:65893672-65893838:mpeak_126239	chr5_65892175_66458974_MAST4_NM_+	48.9756	5.93952	0.981938	6.04877	1.45954e-09	2.56101e-08	85.8837	19.5836	36.2499	69.7316	4.07559	0.670281	0.87111	0	17.5103	82.7853	65.4838	34.8658	67.2472	102.553	75.7865	120.311	490.476	23.6559	55.3571	200	6.06061	0.653595	1.14943	0	192.372	1.96591	5.23437	-0.866795	6.10117	MAST4	-	-
chr15:41991236-41991288:mpeak_52792	chr15_41952609_42058201_MGA_NM_+	18.1978	5.93913	1.40861	4.2163	2.48344e-05	0.000102955	9.17205	0.890164	1.16935	10.6113	0	0.670281	0	0	20.8456	15.1328	11.6935	19.7068	38.7181	26.8113	36.5866	99.1576	44	5.88235	10	53.8462	0	2.5	0	0	28.4321	0.625	5.02625	-1.57879	6.60505	MGA	-	-
chr16:3925922-3926105:mpeak_59098	chr16_3779875_3930121_CREBBP_NM_-	63.3605	5.93899	0.939102	6.32411	2.54697e-10	5.68294e-09	124.24	105.93	53.7902	48.509	3.39632	2.68113	3.48444	0	96.7234	26.7049	24.5564	84.8907	46.8692	88.4771	85.3687	218.147	128.448	396.667	219.048	57.1429	7.24638	3.0303	4.08163	0	200.326	3.58958	5.11978	-0.914208	6.03399	CREBBP	-	-
chr3:149466521-149466581:mpeak_113785	chr3_149459505_149470286_COMMD2_NM_-	39.3388	5.93892	1.10365	5.38117	7.4002e-08	7.35864e-07	13.3412	10.682	15.2016	22.7386	0	0.670281	1.74222	1.3221	49.1955	16.023	18.7096	43.9612	50.2656	67.0281	81.8843	236.656	27.1186	66.6667	81.25	51.7241	0	1	2.12766	0.558659	56.6899	0.92158	4.05239	-1.76888	5.82127	COMMD2	chr3:149466526:-	-
chr3:196158465-196158540:mpeak_116209	chr3_196083717_196159345_UBXN7_NM_-	95.5818	5.93844	1.18159	5.02581	5.01316e-07	3.71952e-06	10.0059	4.45082	8.18547	1.5159	0	0	0	0	170.1	111.271	163.709	153.106	207.855	218.512	241.297	239.3	5.88235	4	5	0.990099	0	0	0	0	3.96811	0	Inf	-0.600451	Inf	UBXN7	-	-
chr18:43808887-43809017:mpeak_75315	chr18_43753987_43842891_C18orf25_NM_+	26.464	5.93841	1.57117	3.77961	0.000157075	0.000500873	10.0059	4.45082	1.16935	1.5159	0	0	0	0	40.8573	28.4853	3.50806	56.0885	32.6047	31.5032	42.6844	170.551	24.4898	15.625	33.3333	2.7027	0	0	0	0	19.0377	0	Inf	-1.10498	Inf	C18orf25	-	-
chr11:60610648-60610764:mpeak_27592	chr11_60609428_60617678_CCDC86_NM_+	114.776	5.93804	1.20786	4.91617	8.82549e-07	6.02154e-06	9.17205	9.79181	4.67741	9.09543	0	0	0	0	125.907	203.848	260.766	242.545	216.006	163.549	216.906	374.155	7.28477	4.80349	1.79372	3.75	0	0	0	0	4.408	0	Inf	-0.220471	Inf	CCDC86	-	-
chr17:79035004-79035086:mpeak_72841	chr17_79008946_79089569_BAIAP2_NM_+	21.5784	5.93794	1.11227	5.33858	9.36793e-08	8.99083e-07	9.17205	17.8033	9.35482	19.7068	0.679264	0.670281	0.87111	0	14.175	17.8033	31.5725	13.6431	56.3789	33.5141	33.9733	85.9366	64.7059	100	29.6296	144.444	1.20482	2	2.5641	0	84.695	1.44223	4.65732	-1.44247	6.0998	BAIAP2	chr17:79035085:+	chr17_81061284_+
chr15:72812767-72812901:mpeak_55942	chr15_72766666_72875548_ARIH1_NM_+	176.589	5.93737	1.58821	3.7384	0.000185193	0.000578093	9.17205	1.78033	0	3.03181	0	0	0	0	307.68	139.756	32.7419	289.538	87.6251	417.585	428.586	1107.92	2.98103	1.27389	0	1.04712	0	0	0	0	1.32551	0	Inf	-1.40738	Inf	ARIH1	-	-
chr3:100087805-100087882:mpeak_110838	chr3_100084561_100120242_TOMM70A_NM_-	617.099	5.93725	1.29437	4.58696	4.49737e-06	2.41133e-05	9.17205	1.78033	0	10.6113	0	0.670281	0	0	573.67	683.646	533.225	671.546	1257.32	1327.83	1637.69	3166.43	1.59884	0.260417	0	1.58014	0	0.0504796	0	0	0.859847	0.0126199	5.00769	-1.58555	6.59324	TOMM70A	-	-
chr9:97178323-97178471:mpeak_162868	chr9_97136832_97221442_HIATL1_NM_+	32.173	5.93714	1.4401	4.12272	3.74427e-05	0.000146179	17.5103	13.3525	15.2016	24.2545	0.679264	1.34056	0.87111	0	32.5191	9.79181	1.16935	74.2793	11.5475	42.2277	47.911	222.113	53.8462	136.364	1300	32.6531	5.88235	3.1746	1.81818	0	380.716	2.71878	4.6043	-1.45926	6.06356	HIATL1	-	-
chr7:102952010-102952069:mpeak_148167	chr7_102937872_102952653_PMPCB_NM_+	59.1775	5.9366	1.47283	4.03074	5.56016e-05	0.000204658	5.83676	0.890164	2.33871	12.1272	0	0	0	0	75.044	69.4328	19.879	156.138	64.5301	113.948	105.404	321.271	7.77778	1.28205	11.7647	7.76699	0	0	0	0	7.14788	0	Inf	-0.917002	Inf	PMPCB	-	-
chr2:86670354-86670421:mpeak_88541	chr2_86668270_86719161_KDM3A_NM_+	40.4359	5.93659	1.5645	3.79456	0.000147908	0.000475381	30.8514	72.1033	15.2016	137.947	0	1.34056	2.61333	5.28841	70.8749	8.90164	0	43.9612	3.39632	32.8438	39.1999	182.45	43.5294	810	Inf	313.793	0	4.08163	6.66667	2.89855	Inf	3.41171	4.79233	-1.05947	5.8518	KDM3A	chr2:86670413:+	chr2_86443269_+
chr9:37494799-37494857:mpeak_160908	chr9_37485931_37503039_POLR1E_NM_+	141.86	5.93612	1.23865	4.79243	1.64777e-06	1.0197e-05	5.00293	5.34098	2.33871	15.159	0	0	0	0	185.109	197.616	382.378	148.559	364.086	323.746	328.408	312.016	2.7027	2.7027	0.611621	10.2041	0	0	0	0	4.05528	0	Inf	-0.5398	Inf	POLR1E	-	-
chr20:34833161-34833307:mpeak_99529	chr20_34824338_34843499_AAR2_NM_+	49.6329	5.93588	1.206	4.92196	8.56837e-07	5.86243e-06	13.3412	14.2426	3.50806	19.7068	0	0	0.87111	1.3221	56.6999	44.5082	91.2095	48.509	97.1348	75.7418	121.084	206.248	23.5294	32	3.84615	40.625	0	0	0.719424	0.641026	25.0001	0.340113	4.53367	-1.05394	5.58761	AAR2	chr20:34833277:+	-
chr14:89075399-89075454:mpeak_49964	chr14_89029252_89078088_ZC3H14_NM_+	107.681	5.93515	1.22501	4.84496	1.26635e-06	8.15358e-06	1.66764	6.23115	1.16935	10.6113	0	0	0	0	121.738	156.669	118.105	156.138	230.95	262.08	297.919	359.612	1.36986	3.97727	0.990099	6.79612	0	0	0	0	3.28334	0	Inf	-1.0579	Inf	ZC3H14	chr14:89075450:+	chr14_88609105_+
chr13:31734495-31734929:mpeak_42257	chr13_31711661_31736525_HSPH1_NM_-	552.635	5.93487	0.983912	6.03191	1.62032e-09	2.80103e-08	47.5279	24.0344	28.0645	89.4384	2.03779	1.34056	0	0	1043.95	681.866	647.821	1400.7	946.215	963.865	797.065	2168.25	4.55272	3.5248	4.33213	6.38528	0.215363	0.139082	0	0	4.69873	0.0886111	5.80642	-0.369298	6.17572	HSPH1	chr13:31734814:-	chr13_31160590_-
chr1:183599424-183599521:mpeak_11749	chr1_183596729_183605076_ARPC5_NM_-	375.777	5.93456	1.25649	4.72311	2.32264e-06	1.3668e-05	23.347	43.618	5.84676	43.9612	1.35853	0	0	0	762.114	1061.08	339.112	982.306	523.713	562.366	525.279	1138.33	3.06346	4.11074	1.72414	4.47531	0.259403	0	0	0	3.34341	0.0648508	6.42552	0.193613	6.23191	ARPC5	chr1:183599462:-	chr1_183630328_-
chr11:61071630-61071686:mpeak_27629	chr11_61067691_61100684_DDB1_NM_-	633.337	5.93441	1.46983	4.03748	5.40282e-05	0.000199586	8.33822	4.45082	0	6.06362	0	0	0	0	1204.04	454.874	135.645	1570.48	929.234	1363.35	1519.22	2937.71	0.692521	0.978474	0	0.3861	0	0	0	0	0.514274	0	Inf	-1.00416	Inf	DDB1	-	-
chr17:37635698-37635912:mpeak_68599	chr17_37617763_37686856_CDK12_NM_+	169.664	5.93434	1.24821	4.75429	1.99143e-06	1.2016e-05	5.83676	13.3525	3.50806	10.6113	0	0	0	0	416.077	352.505	139.153	338.047	265.592	295.594	336.248	538.095	1.40281	3.78788	2.52101	3.13901	0	0	0	0	2.71268	0	Inf	-0.204532	Inf	CDK12	-	-
chr18:8720958-8721232:mpeak_73869	chr18_8717368_8831604_MTCL1_NM_+	101.524	5.93431	1.0114	5.8674	4.42688e-09	6.63328e-08	295.173	180.703	22.2177	618.489	5.43411	2.68113	10.4533	17.1873	25.0147	46.2885	65.4838	25.7704	68.6057	55.6333	60.9777	124.278	1180	390.385	33.9286	2400	7.92079	4.81928	17.1429	13.8298	1001.08	10.9282	4.96477	-0.928964	5.89373	MTCL1	chr18:8721173:+;chr18:8721223:+	chr18_8721171_+;chr18_8721225_+
chr2:68472628-68472948:mpeak_87443	chr2_68408142_68479651_PPP3R1_NM_-	404.072	5.93396	1.04603	5.67286	1.4043e-08	1.7764e-07	63.3705	83.6754	7.01612	83.3748	5.43411	3.35141	2.61333	3.9663	465.273	268.83	47.9435	466.899	612.017	799.646	846.719	2705.02	13.6201	31.1258	14.6341	17.8571	0.887902	0.419111	0.308642	0.146628	19.3093	0.440571	3.94981	-1.99062	5.94043	PPP3R1	-	-
chr10:124711902-124711954:mpeak_23693	chr10_124692177_124713919_C10orf88_NM_-	13.6173	5.93368	1.42818	4.15473	3.25673e-05	0.000129674	2.50147	4.45082	1.16935	9.09543	0	0	0	0	13.3412	7.12131	18.7096	21.2227	22.4157	18.0976	24.3911	75.3598	18.75	62.5	6.25	42.8571	0	0	0	0	32.5893	0	Inf	-1.21565	Inf	C10orf88	-	chr10_122952390_-
chr3:41264372-41264429:mpeak_108292	chr3_41240941_41280624_CTNNB1_NM_+	468.627	5.93252	1.26519	4.68903	2.74503e-06	1.57769e-05	23.347	19.5836	19.879	40.9294	1.35853	0	0.87111	0	979.741	483.359	112.258	1452.24	442.201	715.19	999.163	2207.91	2.38298	4.05157	17.7083	2.81837	0.30722	0	0.087184	0	6.74031	0.0986009	5.54001	-0.527632	6.06764	CTNNB1	-	-
chr2:239186721-239186810:mpeak_96703	chr2_239155165_239197207_PER2_NM_-	44.9588	5.93197	1.01377	5.85142	4.87393e-09	7.20193e-08	91.7205	97.0279	77.1773	50.0249	18.3401	11.3948	8.7111	7.93261	20.8456	1.78033	4.67741	7.57952	18.3401	40.8872	54.0088	208.892	440	5450	1650	660	100	27.8689	16.129	3.79747	2050	36.9488	2.76817	-3.20705	5.97521	PER2	-	-
chr7:75104807-75104858:mpeak_146218	chr7_75048176_75115565_POM121C_NM_-	444.651	5.93107	1.20059	4.94013	7.80713e-07	5.42483e-06	5.83676	12.4623	3.50806	6.06362	0.679264	0	0	0	476.113	697.889	602.217	432.033	938.743	961.183	1166.42	1811.28	1.22592	1.78571	0.582524	1.40351	0.0723589	0	0	0	1.24942	0.0180897	5.35863	-1.14327	6.50191	POM121C	-	-
chr10:112260327-112260383:mpeak_22864	chr10_112257624_112269777_DUSP5_NM_+	106.941	5.93086	1.54724	3.83318	0.0001265	0.000415172	10.8397	12.4623	10.5242	13.6431	0	0	0	0	303.511	97.9181	7.01612	512.376	127.022	92.4988	138.506	384.732	3.57143	12.7273	150	2.66272	0	0	0	0	42.2404	0	Inf	0.310027	Inf	DUSP5	chr10:112260381:+	-
chr2:86709184-86709302:mpeak_88573	chr2_86668270_86719161_KDM3A_NM_+	24.9833	5.9308	1.87891	3.1565	0.00159672	0.00380247	5.00293	8.90164	1.16935	3.03181	0	0	0	0	70.8749	8.90164	0	43.9612	3.39632	32.8438	39.1999	182.45	7.05882	100	Inf	6.89655	0	0	0	0	Inf	0	Inf	-1.05947	Inf	KDM3A	-	-
chr13:41892095-41892200:mpeak_42701	chr13_41885340_41949540_NAA16_NM_+	28.4489	5.93036	1.16224	5.10253	3.35148e-07	2.65065e-06	34.1867	43.618	7.01612	45.4771	1.35853	3.35141	0.87111	0	20.8456	14.2426	9.35482	37.8976	15.6231	36.1952	33.1022	152.042	164	306.25	75	120	8.69565	9.25926	2.63158	0	166.312	5.14662	4.54514	-1.52498	6.07012	NAA16	-	chr13_41318056_+
chr11:118450341-118450506:mpeak_31399	chr11_118443101_118471339_ARCN1_NM_+	51.0042	5.92984	1.20303	4.9291	8.26106e-07	5.68628e-06	87.5514	83.6754	59.637	27.2863	2.03779	8.04338	0.87111	3.9663	38.3558	12.4623	3.50806	65.1839	29.8876	42.898	45.2977	305.405	228.261	671.429	1700	41.8605	6.81818	18.75	1.92308	1.2987	660.387	7.19749	4.11303	-1.82519	5.93822	ARCN1	-	-
chr7:104695242-104695403:mpeak_148269	chr7_104654636_104752271_KMT2E_NM_+	19.4269	5.92931	1.55665	3.80902	0.000139521	0.000451922	10.8397	4.45082	2.33871	31.834	0.679264	0	0	0	35.0205	9.79181	9.35482	59.1203	11.5475	29.4924	24.3911	81.9703	30.9524	45.4545	25	53.8462	5.88235	0	0	0	38.8133	1.47059	6.18624	-0.37976	6.566	KMT2E	-	-
chr15:44763083-44763188:mpeak_53145	chr15_44719578_44816306_CTDSPL2_NM_+	15.7744	5.92878	1.39363	4.25421	2.09788e-05	8.91024e-05	13.3412	11.5721	0	19.7068	0	0.670281	0.87111	0	13.3412	8.01148	21.0484	19.7068	23.7743	22.7896	23.52	74.0377	100	144.444	0	100	0	2.94118	3.7037	0	86.1111	1.66122	4.85539	-1.21444	6.06983	CTDSPL2	-	chr15_44470972_+
chr4:102247588-102247649:mpeak_120651	chr4_101947218_102268628_PPP3CA_NM_-	389.79	5.92873	1.17826	5.03177	4.85971e-07	3.62266e-06	35.8544	11.5721	0	36.3817	0	1.34056	0	2.6442	468.608	504.723	259.596	519.955	785.23	1118.7	980.869	1511.16	7.65125	2.29277	0	6.99708	0	0.119832	0	0.174978	4.23527	0.0737026	4.39452	-1.32645	5.72097	PPP3CA	chr4:102247591:-	chr4_101326435_-
chr12:107429647-107429705:mpeak_39268	chr12_107385779_107487635_CRY1_NM_-	22.5537	5.9284	1.63677	3.622	0.000292332	0.000859987	5.00293	4.45082	4.67741	0	0	0.670281	0	0	28.35	2.67049	1.16935	33.3499	26.4913	38.8763	67.0754	148.075	17.6471	166.667	400	0	0	1.72414	0	0	146.078	0.431034	4.39797	-2.09765	6.49562	CRY1	-	-
chr11:67952585-67952745:mpeak_28756	chr11_67926638_67981239_SUV420H1_NM_-	82.8908	5.92763	0.846255	7.00455	2.47787e-12	9.76865e-11	50.0293	71.2131	46.7741	21.2227	2.03779	2.01084	0.87111	1.3221	76.7117	105.039	66.6531	119.756	142.646	135.397	128.924	355.645	65.2174	67.7966	70.1754	17.7215	1.42857	1.48515	0.675676	0.371747	55.2277	0.990286	4.92209	-1.05061	5.97271	SUV420H1	-	-
chr3:169879966-169880027:mpeak_114767	chr3_169815172_169899537_PHC3_NM_-	71.3254	5.92757	1.26966	4.66862	3.03223e-06	1.7172e-05	11.6735	11.5721	11.6935	25.7704	1.35853	2.68113	1.74222	0	63.3705	13.3525	11.6935	59.1203	18.3401	106.575	133.28	668.983	18.4211	86.6667	100	43.5897	7.40741	2.51572	1.30719	0	62.1694	2.80758	3.39231	-2.65177	6.04409	PHC3	-	-
chr10:61565971-61566325:mpeak_19359	chr10_61552869_61666414_CCDC6_NM_-	97.7148	5.92722	0.985237	6.01604	1.78738e-09	3.05006e-08	78.3793	118.392	46.7741	150.075	10.8682	8.04338	2.61333	1.3221	98.3911	57.8607	15.2016	72.7634	42.1144	204.436	223.875	432.327	79.661	204.615	307.692	206.25	25.8065	3.93443	1.16732	0.30581	199.555	7.8035	4.10672	-1.88617	5.99289	CCDC6	-	-
chr7:138663283-138663346:mpeak_150282	chr7_138522905_138666064_KIAA1549_NM_-	56.2197	5.92657	1.2258	4.83485	1.33246e-06	8.4905e-06	8.33822	8.01148	4.67741	1.5159	0	0.670281	0	0	52.5308	66.7623	86.5321	34.8658	125.664	146.121	165.511	198.315	15.873	12	5.40541	4.34783	0	0.458716	0	0	9.40656	0.114679	5.07177	-1.40096	6.47273	KIAA1549	-	-
chr8:103421253-103421316:mpeak_156850	chr8_103266742_103424917_UBR5_NM_-	52.9268	5.92592	1.12758	5.25543	1.47678e-07	1.33037e-06	16.6764	20.4738	8.18547	4.54771	0.679264	2.01084	1.74222	0	38.3558	15.1328	11.6935	53.0567	62.4923	105.904	115.858	390.02	43.4783	135.294	70	8.57143	1.08696	1.89873	1.50376	0	64.336	1.12236	3.49242	-2.51163	6.00406	UBR5	-	-
chr9:20412785-20412848:mpeak_159884	chr9_20346572_20622542_MLLT3_NM_-	118.215	5.92561	1.20837	4.9038	9.40021e-07	6.34132e-06	9.17205	5.34098	1.16935	24.2545	0.679264	0	0	2.6442	93.3881	82.7853	56.1289	130.368	194.27	292.243	304.888	694.103	9.82143	6.45161	2.08333	18.6047	0.34965	0	0	0.380952	9.24026	0.182651	3.58696	-2.03422	5.62118	MLLT3	-	-
chr2:68474894-68475065:mpeak_87448	chr2_68408142_68479651_PPP3R1_NM_-	395.154	5.9251	1.10692	5.35277	8.662e-08	8.41709e-07	48.3617	22.2541	8.18547	24.2545	0	2.68113	1.74222	2.6442	465.273	268.83	47.9435	466.899	612.017	799.646	846.719	2705.02	10.3943	8.27815	17.0732	5.19481	0	0.335289	0.205761	0.0977517	10.2351	0.159701	3.86607	-1.99062	5.85669	PPP3R1	-	-
chr17:16255947-16256035:mpeak_66473	chr17_16246255_16256812_CENPV_NM_-	342.35	5.9251	1.3292	4.45763	8.28727e-06	4.04169e-05	14.175	11.5721	10.5242	22.7386	1.35853	0	0	1.3221	807.14	109.49	87.7015	503.28	223.478	687.709	939.927	2057.19	1.7562	10.5691	12	4.51807	0.607903	0	0	0.0642674	7.21084	0.168043	4.46031	-1.37428	5.83459	CENPV	-	chr17_16352641_-
chr13:24756131-24756223:mpeak_41857	chr13_24553764_24876735_SPATA13_NM_+	16.2821	5.925	1.28116	4.62472	3.75113e-06	2.05894e-05	4.16911	4.45082	2.33871	9.09543	0.679264	0	0	0	7.5044	15.1328	23.3871	10.6113	47.5485	46.2494	47.0399	42.3072	55.5556	29.4118	10	85.7143	1.42857	0	0	0	45.1704	0.357143	4.88378	-1.69321	6.57698	SPATA13	chr13:24756218:+	-
chr7:75101058-75101204:mpeak_146216	chr7_75048176_75115565_POM121C_NM_-	476.804	5.92397	0.698316	8.48323	2.19024e-17	3.08271e-15	118.403	245.685	100.564	59.1203	2.71706	4.69197	7.83999	3.9663	476.113	697.889	602.217	432.033	938.743	961.183	1166.42	1811.28	24.8687	35.2041	16.699	13.6842	0.289436	0.488145	0.672143	0.218978	22.614	0.417176	4.76861	-1.14327	5.91189	POM121C	chr7:75101067:-	chr7_75471801_-
chr15:34391762-34391873:mpeak_52248	chr15_34376687_34394053_EMC7_NM_-	242.215	5.92287	1.18894	4.98165	6.30438e-07	4.51696e-06	234.304	243.015	254.919	80.343	6.11338	6.70281	2.61333	5.28841	566.999	103.259	14.0322	506.312	67.2472	315.032	338.862	1130.4	41.3235	235.345	1816.67	15.8683	9.09091	2.12766	0.771208	0.467836	527.301	3.1144	5.29356	-0.637032	5.93059	EMC7	-	-
chr6:75990140-75990197:mpeak_136740	chr6_75966011_75994632_TMEM30A_NM_-	294.765	5.92268	1.58967	3.72572	0.000194758	0.00060361	5.00293	0	0	15.159	0	0	0	0	501.127	425.498	59.637	583.623	350.5	770.153	641.137	1364.41	0.998336	0	0	2.5974	0	0	0	0	0.898935	0	Inf	-0.99375	Inf	TMEM30A	-	chr6_75280425_-
chr11:16767632-16767891:mpeak_25644	chr11_16760147_16776417_C11orf58_NM_+	371.981	5.92265	1.14178	5.18721	2.13471e-07	1.81176e-06	10.8397	16.023	8.18547	10.6113	0	0.670281	0	0	479.448	743.287	699.273	586.655	826.665	796.964	735.216	1037.85	2.26087	2.15569	1.17057	1.80879	0	0.0841043	0	0	1.84898	0.0210261	6.09	-0.437213	6.52722	C11orf58	-	-
chr2:198322938-198322989:mpeak_94263	chr2_198318230_198338480_COQ10B_NM_+	42.9748	5.92258	1.56937	3.77386	0.000160743	0.000511208	8.33822	0.890164	0	7.57952	0	0	0.87111	0	50.0293	16.9131	5.84676	68.2157	45.5107	100.542	121.084	261.776	16.6667	5.26316	0	11.1111	0	0	0.719424	0	8.26023	0.179856	4.27014	-1.90729	6.17743	COQ10B	-	chr2_197458263_+
chr11:68230388-68230505:mpeak_28793	chr11_68228185_68380533_PPP6R3_NM_+	395.029	5.92231	0.877992	6.74529	1.52723e-11	4.85677e-10	36.6882	40.0574	22.2177	15.159	0	2.68113	1.74222	0	486.119	513.625	258.427	492.669	668.396	946.437	1128.09	1708.16	7.54717	7.79896	8.59729	3.07692	0	0.283286	0.15444	0	6.75508	0.109432	4.6893	-1.34611	6.03541	PPP6R3	-	-
chr2:32607081-32607141:mpeak_84808	chr2_32582095_32842791_BIRC6_NM_+	41.7954	5.92199	0.96571	6.13227	8.6635e-10	1.64175e-08	36.6882	69.4328	12.8629	37.8976	2.71706	1.34056	0.87111	5.28841	30.0176	16.023	10.5242	51.5408	60.4545	64.347	83.6265	185.094	122.222	433.333	122.222	73.5294	4.49438	2.08333	1.04167	2.85714	187.827	2.61913	3.94061	-1.86401	5.80462	BIRC6	-	-
chr5:145839063-145839450:mpeak_130958	chr5_145826872_145890003_TCERG1_NM_+	50.1208	5.92198	1.00758	5.87741	4.16724e-09	6.29231e-08	152.59	92.5771	70.1612	118.241	9.5097	2.68113	6.09777	5.28841	29.1838	9.79181	4.67741	36.3817	10.189	42.898	63.591	148.075	522.857	945.455	1500	325	93.3333	6.25	9.58904	3.57143	823.328	28.186	4.20081	-1.72595	5.92676	TCERG1	-	-
chr18:59969384-59969436:mpeak_75947	chr18_59854523_59972646_KIAA1468_NM_+	9.30471	5.92176	1.54773	3.82609	0.000130197	0.000425911	1.66764	8.90164	3.50806	12.1272	0	1.34056	0	0	9.17205	6.23115	0	9.09543	11.5475	14.0759	15.68	55.5283	18.1818	142.857	Inf	133.333	0	9.52381	0	0	Inf	2.38095	4.28891	-1.98278	6.27169	KIAA1468	-	-
chr1:32859459-32859517:mpeak_2829	chr1_32832255_32860062_BSDC1_NR_-mpeak_2829	11.666	5.92144	1.33512	4.43513	9.20177e-06	4.41906e-05	5.00293	8.01148	0	4.54771	0	0	0	0	12.5073	11.5721	19.879	10.6113	33.284	28.1518	20.0355	33.0525	40	69.2308	0	42.8571	0	0	0	0	38.022	0	Inf	-1.06947	Inf	BSDC1	chr1:32859460:-	chr1_32393860_-
chr2:149446434-149446746:mpeak_91731	chr2_149402559_149543873_EPC2_NM_+	90.3416	5.92134	0.899784	6.58085	4.67769e-11	1.29682e-09	376.054	229.662	152.016	151.59	5.43411	4.02169	8.7111	2.6442	88.3852	26.7049	15.2016	83.3748	38.7181	42.898	62.7199	157.33	425.472	860	1000	181.818	14.0351	9.375	13.8889	1.68067	616.822	9.74491	5.44937	-0.497592	5.94696	EPC2	-	-
chr4:41953838-41953893:mpeak_118401	chr4_41937136_41956086_TMEM33_NM_+	141.878	5.9211	1.44094	4.10918	3.9707e-05	0.000153564	6.67058	4.45082	0	4.54771	0	0	0	0	189.278	124.623	54.9596	300.149	169.816	274.145	262.204	879.197	3.52423	3.57143	0	1.51515	0	0	0	0	2.1527	0	Inf	-1.24471	Inf	TMEM33	-	-
chr3:57774219-57774543:mpeak_109658	chr3_57742982_57913022_SLMAP_NM_+	20.0507	5.92107	0.877183	6.7501	1.47738e-11	4.72946e-10	40.0235	41.8377	39.758	31.834	4.75485	2.01084	4.35555	1.3221	6.67058	5.34098	7.01612	6.06362	15.6231	21.449	20.0355	72.7156	600	783.333	566.667	525	30.4348	9.375	21.7391	1.81818	618.75	15.8418	3.62435	-2.37129	5.99564	SLMAP	-	-
chr17:1435111-1435165:mpeak_64976	chr17_1423832_1466110_PITPNA_NM_-	151.691	5.921	1.25312	4.725	2.30118e-06	1.35613e-05	3.33529	3.56066	2.33871	7.57952	0	0	0	0	167.598	208.298	147.338	192.52	261.517	343.184	341.475	748.309	1.99005	1.7094	1.5873	3.93701	0	0	0	0	2.30594	0	Inf	-1.24331	Inf	PITPNA	-	-
chr16:89517022-89517132:mpeak_64571	chr16_89353521_89556969_ANKRD11_NR_-mpeak_64571	41.0518	5.92098	1.69811	3.4868	0.00048883	0.00134472	5.83676	13.3525	5.84676	3.03181	0.679264	2.01084	0.87111	0	45.0264	4.45082	0	18.1909	1.35853	48.9305	74.9154	432.327	12.963	300	Inf	16.6667	50	4.10959	1.16279	0	Inf	13.8181	2.97847	-3.04251	6.02098	ANKRD11	-	-
chr2:171809979-171810056:mpeak_92798	chr2_171784947_171822299_GORASP2_NM_+	144.688	5.92075	1.22703	4.82528	1.39805e-06	8.85275e-06	0.833822	7.12131	5.84676	4.54771	0	0	0	0	180.939	184.264	197.621	175.845	287.329	316.373	358.026	596.268	0.460829	3.86473	2.95858	2.58621	0	0	0	0	2.46759	0	Inf	-1.07669	Inf	GORASP2	-	-
chr17:35314386-35314445:mpeak_68275	chr17_35306174_35413900_AATF_NM_+	151.825	5.92068	1.30118	4.55023	5.35867e-06	2.7961e-05	19.1779	16.023	0	21.2227	0	0.670281	0.87111	0	125.073	206.518	384.717	127.336	346.425	279.507	337.119	564.537	15.3333	7.75862	0	16.6667	0	0.239808	0.258398	0	9.93966	0.124552	5.19399	-0.856549	6.05054	AATF	chr17:35314441:+	chr17_36957141_+
chr6:42794777-42794828:mpeak_135638	chr6_42788793_42832396_GLTSCR1L_NM_+	41.6587	5.92054	1.58334	3.73926	0.000184561	0.000576525	6.67058	3.56066	3.50806	7.57952	0.679264	0	0.87111	0	55.8661	16.023	0	37.8976	21.0572	98.5314	108.889	305.405	11.9403	22.2222	Inf	20	3.22581	0	0.8	0	Inf	1.00645	3.78144	-2.28182	6.06326	GLTSCR1L	-	-
chr3:12617541-12617597:mpeak_106735	chr3_12598512_12623614_MKRN2_NM_+	32.8168	5.92023	1.3562	4.36529	1.26954e-05	5.81456e-05	6.67058	15.1328	4.67741	4.54771	0	0.670281	0	1.3221	35.0205	16.023	14.0322	51.5408	31.2462	55.6333	83.6265	204.926	19.0476	94.4444	33.3333	8.82353	0	1.20482	0	0.645161	38.9122	0.462495	3.96103	-1.68678	5.64781	MKRN2	-	-
chr19:58067188-58067246:mpeak_82414	chr19_58054611_58071231_ZNF550_NM_-	19.1287	5.91985	1.41999	4.16894	3.06024e-05	0.000122808	5.00293	0	5.84676	7.57952	0	0	0	0	27.5161	12.4623	15.2016	36.3817	20.3779	36.1952	54.8799	84.6145	18.1818	0	38.4615	20.8333	0	0	0	0	19.3692	0	Inf	-1.09853	Inf	ZNF550	-	-
chr18:761578-761710:mpeak_73522	chr18_724632_812327_YES1_NM_-	60.7748	5.91984	1.24777	4.74434	2.09182e-06	1.25308e-05	7.5044	6.23115	1.16935	6.06362	0	0	0	0	96.7234	89.0164	42.0967	115.209	141.966	143.44	116.729	206.248	7.75862	7	2.77778	5.26316	0	0	0	0	5.69989	0	Inf	-0.826581	Inf	YES1	-	-
chr10:70716747-70717063:mpeak_19780	chr10_70715878_70742298_DDX21_NM_+	1642.75	5.91964	0.460209	12.8629	7.27724e-38	1.69951e-34	675.396	907.967	761.249	710.959	22.4157	21.449	24.3911	31.7304	1894.44	1533.75	2373.79	2022.22	2923.55	2935.83	3598.55	5846.33	35.6514	59.1991	32.069	35.1574	0.766729	0.730594	0.677802	0.542741	40.5192	0.679466	4.93357	-0.967919	5.90149	DDX21	-	-
chr15:72781538-72781705:mpeak_55918	chr15_72766666_72875548_ARIH1_NM_+	389.432	5.91958	0.901318	6.56769	5.1101e-11	1.40243e-09	864.674	992.533	706.289	712.475	44.8314	26.8113	34.8444	37.0188	307.68	139.756	32.7419	289.538	87.6251	417.585	428.586	1107.92	281.03	710.191	2157.14	246.073	51.1628	6.42055	8.13008	3.34129	848.609	17.2637	4.51274	-1.40738	5.92013	ARIH1	-	-
chr7:1532171-1532339:mpeak_142328	chr7_1510328_1544018_INTS1_NM_-	74.6723	5.91941	1.41808	4.17425	2.9897e-05	0.00012041	5.00293	5.34098	0	12.1272	0	0	0	0	87.5514	102.369	134.476	103.082	132.457	83.1149	78.3999	450.837	5.71429	5.21739	0	11.7647	0	0	0	0	5.6741	0	Inf	-0.80102	Inf	INTS1	-	-
chr6:160212130-160212373:mpeak_140500	chr6_160211491_160219083_MRPL18_NM_+	134.838	5.91899	1.12773	5.24857	1.53282e-07	1.37404e-06	35.8544	35.6066	19.879	72.7634	3.39632	1.34056	0	1.3221	154.257	80.1148	21.0484	339.563	135.853	294.253	289.208	672.95	23.2432	44.4444	94.4444	21.4286	2.5	0.455581	0	0.196464	45.8902	0.788011	4.75938	-1.22651	5.9859	MRPL18	chr6:160212187:+	chr6_159791167_+
chr6:157119159-157119231:mpeak_140177	chr6_157099063_157527300_ARID1B_NM_+	72.041	5.91879	1.24168	4.76676	1.87209e-06	1.13926e-05	5.83676	3.56066	2.33871	6.06362	0	0	0	0	85.0499	81.0049	93.5482	101.566	95.097	182.987	202.097	293.507	6.86275	4.3956	2.5	5.97015	0	0	0	0	4.93212	0	Inf	-1.09908	Inf	ARID1B	-	-
chr8:71254688-71254861:mpeak_155287	chr8_71025878_71316020_NCOA2_NM_-	2.46646	5.91832	2.14439	2.7599	0.00578183	0.0119242	12.5073	0	0	1.5159	0	0.670281	0.87111	0	1.66764	0	1.16935	0	4.07559	7.37309	6.96888	2.6442	750	NaN	0	Inf	0	9.09091	12.5	0	NaN	5.39773	3.18552	-2.89219	6.0777	NCOA2	-	-
chr2:191517144-191517285:mpeak_93892	chr2_191513847_191554970_NAB1_NM_+	33.4295	5.91828	1.35494	4.36792	1.25435e-05	5.75516e-05	13.3412	1.78033	1.16935	9.09543	0	0	0.87111	0	17.5103	37.3869	50.2822	42.4453	84.908	67.0281	60.9777	148.075	76.1905	4.7619	2.32558	21.4286	0	0	1.42857	0	26.1766	0.357143	4.86505	-1.29002	6.15507	NAB1	-	chr2_190652470_+
chr17:61907056-61907122:mpeak_71259	chr17_61904769_61909275_PSMC5_NM_+	1717.71	5.91824	1.19005	4.9731	6.58912e-07	4.69354e-06	3.33529	10.682	7.01612	4.54771	0	0	0	0	2062.04	2766.63	4086.89	2238.99	4278.01	3549.81	4490.57	3984.81	0.161747	0.3861	0.171674	0.203114	0	0	0	0	0.230659	0	Inf	-0.547522	Inf	PSMC5	-	-
chrX:135585554-135585875:mpeak_170834	chrX_135579237_135592966_HTATSF1_NM_+	145.966	5.91819	1.47891	4.00172	6.28832e-05	0.000227248	18.3441	0.890164	1.16935	51.5408	0	0	0	1.3221	341.867	275.061	274.798	307.729	314.499	298.945	243.04	206.248	5.36585	0.323625	0.425532	16.7488	0	0	0	0.641026	5.71594	0.160256	5.76598	0.1746	5.59138	HTATSF1	chrX:135585686:+	chrX_136503622_+
chr14:91966205-91966275:mpeak_50182	chr14_91925213_91976824_SMEK1_NM_-	227.524	5.91808	1.36655	4.33068	1.48653e-05	6.64755e-05	12.5073	2.67049	2.33871	7.57952	0	0	0	0	541.151	298.205	175.403	433.549	338.274	298.275	345.831	1184.6	2.31125	0.895522	1.33333	1.74825	0	0	0	0	1.57209	0	Inf	-0.581319	Inf	SMEK1	-	-
chr13:77839974-77840029:mpeak_43967	chr13_77619628_77901177_MYCBP2_NM_-	28.3282	5.9176	1.40114	4.22341	2.40633e-05	0.000100275	10.0059	1.78033	2.33871	3.03181	0	0	0.87111	0	20.8456	16.023	11.6935	48.509	52.3034	67.0281	54.8799	163.941	48	11.1111	20	6.25	0	0	1.5873	0	21.3403	0.396825	4.29978	-1.80056	6.10033	MYCBP2	-	-
chr2:225430373-225430462:mpeak_95803	chr2_225339093_225450114_CUL3_NM_-	99.7256	5.91706	1.42717	4.14601	3.38319e-05	0.000134056	9.17205	16.9131	9.35482	7.57952	0.679264	0	0	0	201.785	102.369	24.5564	307.729	88.9836	145.451	173.351	507.687	4.54545	16.5217	38.0952	2.46305	0.763359	0	0	0	15.4064	0.19084	5.98487	-0.524494	6.50937	CUL3	-	-
chr12:100669377-100669431:mpeak_38746	chr12_100661548_100732305_SCYL2_NM_+	14.1809	5.91694	1.47245	4.01843	5.85883e-05	0.000213806	3.33529	4.45082	4.67741	10.6113	0	1.34056	0	0	13.3412	8.90164	2.33871	12.1272	8.83044	26.8113	27.0044	103.124	25	50	200	87.5	0	5	0	0	90.625	1.25	4.10541	-2.17499	6.2804	SCYL2	chr12:100669428:+	chr12_100275649_+
chr5:179259273-179259325:mpeak_132799	chr5_179233387_179263435_SQSTM1_NM_+	2676.61	5.91683	1.2805	4.62073	3.82397e-06	2.09471e-05	5.83676	8.90164	2.33871	0	0	0	0	0	2755.78	4549.63	3068.38	3697.29	3591.95	5895.12	8032.5	11218	0.2118	0.195656	0.0762195	0	0	0	0	0	0.120919	0	Inf	-1.03021	Inf	SQSTM1	-	-
chr22:29683083-29683172:mpeak_104260	chr22_29663997_29696111_EWSR1_NM_+	129.166	5.91569	1.64052	3.60598	0.000310981	0.000907446	6.67058	5.34098	2.33871	10.6113	0.679264	0	0	0	224.298	20.4738	26.8951	307.729	33.284	261.41	228.231	938.692	2.97398	26.087	8.69565	3.44828	2.04082	0	0	0	10.3012	0.510204	5.19959	-1.33494	6.53454	EWSR1	-	-
chr5:77937799-77937861:mpeak_127163	chr5_77784976_77944648_LHFPL2_NM_-	114.517	5.91535	0.961512	6.15213	7.64482e-10	1.47783e-08	10.0059	17.8033	19.879	24.2545	1.35853	0.670281	1.74222	0	88.3852	91.6869	122.782	90.9543	237.063	187.008	224.746	713.935	11.3208	19.4175	16.1905	26.6667	0.573066	0.358423	0.775194	0	18.3988	0.426671	4.25382	-1.79096	6.04477	LHFPL2	-	-
chr16:47493645-47493695:mpeak_61776	chr16_47189689_47495185_ITFG1_NM_-	72.7489	5.91402	1.53878	3.84332	0.000121381	0.000400651	3.33529	8.01148	0	9.09543	0	0	0	0	117.569	92.5771	9.35482	178.877	74.0398	162.878	139.378	368.866	2.83688	8.65385	0	5.08475	0	0	0	0	4.14387	0	Inf	-0.903417	Inf	ITFG1	-	-
chr7:2398638-2398802:mpeak_142413	chr7_2394473_2419838_EIF3B_NM_+	1162.91	5.91396	0.607722	9.73136	2.21618e-22	7.99176e-20	1018.93	1098.46	783.466	418.39	19.0194	10.7245	11.3244	9.25471	1829.41	1892.49	1789.11	2393.61	1520.19	1199.13	1429.49	3183.62	55.6974	58.0433	43.7908	17.4794	1.25112	0.894354	0.7922	0.290698	43.7527	0.807092	6.04349	0.108403	5.93509	EIF3B	-	-
chr6:168278072-168278163:mpeak_140954	chr6_168227670_168370461_MLLT4_NM_+	38.1297	5.91389	1.00468	5.88634	3.94845e-09	5.99888e-08	15.0088	11.5721	8.18547	22.7386	2.71706	0	0	0	30.0176	40.9475	19.879	33.3499	78.1154	105.234	81.0132	161.296	50	28.2609	41.1765	68.1818	3.47826	0	0	0	46.9048	0.869565	4.40357	-1.7771	6.18067	MLLT4	-	-
chr2:24298629-24298687:mpeak_83797	chr2_24290721_24299314_SF3B6_NM_-	154.258	5.91377	1.53579	3.85063	0.000117813	0.000390767	11.6735	9.79181	1.16935	25.7704	0.679264	0	0	0	292.672	97.9181	70.1612	589.687	114.796	192.371	204.711	856.722	3.9886	10	1.66667	4.37018	0.591716	0	0	0	5.00636	0.147929	6.15504	-0.381709	6.53675	SF3B6	chr2:24298634:-	-
chr2:48030919-48031120:mpeak_86085	chr2_48010220_48033917_MSH6_NM_+	89.5767	5.91376	1.6601	3.5623	0.000367619	0.00105034	6.67058	8.01148	1.16935	9.09543	0	0	1.74222	0	152.59	15.1328	1.16935	98.5338	55.6997	199.074	273.528	610.811	4.37158	52.9412	100	9.23077	0	0	0.636943	0	41.6359	0.159236	3.83986	-2.0907	5.93056	MSH6	-	-
chr4:71697343-71697696:mpeak_119239	chr4_71686578_71705627_GRSF1_NM_-	354.915	5.91354	1.14003	5.18719	2.13495e-07	1.81176e-06	569.501	324.02	10.5242	691.253	5.43411	16.0868	16.5511	52.8841	243.476	230.553	122.782	312.276	273.064	532.203	592.355	1685.68	233.904	140.541	8.57143	221.359	1.99005	3.02267	2.79412	3.13725	151.094	2.73602	4.13251	-1.76199	5.8945	GRSF1	chr4:71697456:-	chr4_70831741_-
chr10:112008864-112008926:mpeak_22835	chr10_111967362_112044581_MXI1_NM_+	28.3004	5.91351	1.62362	3.64217	0.000270345	0.000803353	10.0059	0	0	34.8658	0	0	0	2.6442	37.522	33.8262	16.3709	30.3181	55.0204	59.655	52.2666	120.311	26.6667	0	0	115	0	0	0	2.1978	35.4167	0.549451	4.0849	-1.28308	5.36798	MXI1	-	-
chr13:20575484-20575634:mpeak_41597	chr13_20532809_20659961_ZMYM2_NM_+	75.8327	5.91344	0.71591	8.26004	1.45628e-16	1.70048e-14	120.904	141.536	87.7015	109.145	7.47191	12.0651	11.3244	2.6442	39.1897	35.6066	19.879	34.8658	65.2094	118.64	117.6	289.54	308.511	397.5	441.176	313.043	11.4583	10.1695	9.62963	0.913242	365.058	8.04267	3.77692	-2.18972	5.96664	ZMYM2	-	chr13_20001386_+
chr11:9333756-9333822:mpeak_25040	chr11_9302588_9336315_TMEM41B_NR_-mpeak_25040	15.0316	5.91306	1.30898	4.51729	6.26367e-06	3.19622e-05	10.8397	12.4623	5.84676	12.1272	0.679264	2.01084	0.87111	0	11.6735	2.67049	1.16935	13.6431	8.15117	29.4924	21.7777	107.09	92.8571	466.667	500	88.8889	8.33333	6.81818	4	0	287.103	4.78788	3.53486	-2.51373	6.04859	TMEM41B	-	-
chr1:25080904-25080963:mpeak_2064	chr1_25071759_25167263_CLIC4_NM_+	31.355	5.91263	1.37042	4.31447	1.59987e-05	7.07889e-05	5.83676	6.23115	7.01612	1.5159	0.679264	0	0	0	37.522	32.9361	23.3871	27.2863	26.4913	60.3253	66.2043	206.248	15.5556	18.9189	30	5.55556	2.5641	0	0	0	17.5075	0.641026	4.92252	-1.56849	6.49101	CLIC4	-	-
chr12:117591967-117592033:mpeak_40211	chr12_117584082_117628300_FBXO21_NM_-	105.231	5.91244	0.734627	8.04822	8.401e-16	8.18526e-14	122.572	86.3459	76.0079	150.075	6.11338	2.01084	3.48444	7.93261	96.7234	72.1033	46.7741	125.82	123.626	182.317	181.191	400.597	126.724	119.753	162.5	119.277	4.94505	1.10294	1.92308	1.9802	132.064	2.48782	4.47642	-1.37857	5.85499	FBXO21	chr12:117591974:-	chr12_117154171_-
chr7:152091441-152091544:mpeak_151115	chr7_151834009_152133090_KMT2C_NM_-	32.4168	5.91237	1.07546	5.49753	3.85156e-08	4.21917e-07	50.0293	82.7853	47.9435	13.6431	2.71706	3.35141	1.74222	0	37.522	10.682	5.84676	33.3499	17.6609	47.59	48.7821	115.023	133.333	775	820	40.9091	15.3846	7.04225	3.57143	0	442.311	6.49957	4.63744	-1.38998	6.02743	KMT2C	-	-
chr6:122779068-122779133:mpeak_138600	chr6_122766324_122792952_SERINC1_NM_-	146.549	5.91231	1.17071	5.05018	4.41395e-07	3.34373e-06	17.5103	9.79181	7.01612	6.06362	0	0	0	0	270.992	402.354	290	248.608	264.234	259.399	234.328	334.492	6.46154	2.43363	2.41935	2.43902	0	0	0	0	3.43839	0	Inf	0.149764	Inf	SERINC1	-	-
chr14:67055541-67055609:mpeak_48462	chr14_66974124_67647520_GPHN_NM_+	13.3318	5.91119	1.3721	4.30814	1.64637e-05	7.25173e-05	1.66764	6.23115	10.5242	3.03181	0	0	0.87111	0	15.8426	9.79181	10.5242	12.1272	18.3401	28.1518	26.1333	70.0714	10.5263	63.6364	100	25	0	0	3.33333	0	49.7907	0.833333	4.6223	-1.56328	6.18558	GPHN	-	-
chr1:244614083-244614310:mpeak_15488	chr1_244572940_244615436_ADSS_NM_-	132.221	5.91115	1.06184	5.56688	2.59341e-08	2.99126e-07	70.0411	26.7049	39.758	110.661	3.39632	1.34056	8.7111	14.5431	76.7117	40.0574	15.2016	112.177	84.2288	286.21	318.826	906.962	91.3043	66.6667	261.538	98.6486	4.03226	0.468384	2.73224	1.6035	129.54	2.2091	3.14243	-2.70884	5.85127	ADSS	chr1:244614142:-;chr1:244614181:-	chr1_244450841_-
chr3:42643921-42644049:mpeak_108373	chr3_42642146_42687379_NKTR_NM_+	24.0956	5.91034	1.21313	4.87198	1.10485e-06	7.26278e-06	7.5044	15.1328	8.18547	13.6431	1.35853	0	0	0	40.8573	23.1443	17.5403	21.2227	46.19	38.8763	51.3955	100.48	18.3673	65.3846	46.6667	64.2857	2.94118	0	0	0	48.6761	0.735294	5.03258	-1.20519	6.23777	NKTR	-	-
chr16:9048974-9049165:mpeak_59398	chr16_8987961_9057341_USP7_NM_-	1170.54	5.91028	0.900065	6.5665	5.15117e-11	1.41055e-09	45.0264	59.641	16.3709	31.834	2.71706	0	0.87111	0	2008.68	1685.08	1831.21	1690.23	2046.62	2246.78	2641.2	4422.43	2.24159	3.53936	0.893997	1.88341	0.132758	0	0.0329815	0	2.13959	0.0414349	5.41294	-0.654476	6.06741	USP7	-	-
chr18:43523450-43523502:mpeak_75264	chr18_43432614_43547305_EPG5_NM_-	6.37019	5.90982	1.45696	4.05626	4.98638e-05	0.000186421	5.83676	8.01148	2.33871	10.6113	0	0	0	0	8.33822	10.682	11.6935	0	11.5475	12.7353	12.1955	7.93261	70	75	20	Inf	0	0	0	0	Inf	0	Inf	-0.532033	Inf	EPG5	-	-
chr16:89498917-89499170:mpeak_64561	chr16_89353521_89556969_ANKRD11_NR_-mpeak_64561	92.4576	5.9095	1.42812	4.13797	3.50389e-05	0.00013797	183.441	289.303	80.6853	198.584	40.7559	24.1301	20.0355	17.1873	45.0264	4.45082	0	18.1909	1.35853	48.9305	74.9154	432.327	407.407	6500	Inf	1091.67	3000	49.3151	26.7442	3.97554	Inf	770.009	2.88065	-3.04251	5.92316	ANKRD11	-	-
chr14:99950944-99950998:mpeak_50686	chr14_99947738_99976493_CCNK_NM_+	114.134	5.90946	1.29669	4.55734	5.18065e-06	2.71825e-05	8.33822	5.34098	2.33871	1.5159	0	0	0	0	185.109	163.79	61.9757	187.972	190.194	256.047	279.626	483.889	4.5045	3.26087	3.77358	0.806452	0	0	0	0	3.08635	0	Inf	-1.01446	Inf	CCNK	-	-
chr16:57240835-57240940:mpeak_62314	chr16_57220195_57272790_RSPRY1_NM_+	72.5262	5.90924	1.2212	4.83888	1.30576e-06	8.35465e-06	4.16911	4.45082	2.33871	15.159	0	0	0	0	99.2249	124.623	125.121	95.502	130.419	153.494	183.804	222.113	4.20168	3.57143	1.86916	15.873	0	0	0	0	6.37882	0	Inf	-0.634154	Inf	RSPRY1	-	-
chr18:74575070-74575132:mpeak_76376	chr18_74534562_74680170_ZNF236_NM_+	14.4677	5.90852	1.18799	4.97356	6.57343e-07	4.68645e-06	23.347	33.8262	23.3871	34.8658	9.5097	2.01084	0	1.3221	5.00293	1.78033	0	6.06362	10.189	12.0651	16.5511	51.562	466.667	1900	Inf	575	93.3333	16.6667	0	2.5641	Inf	28.141	3.16796	-2.81438	5.98233	ZNF236	-	-
chr15:73921161-73921218:mpeak_56111	chr15_73853389_73925753_NPTN_NM_-	434.785	5.90805	1.31382	4.49685	6.89664e-06	3.46864e-05	15.8426	7.12131	1.16935	7.57952	1.35853	0	0	0	480.282	457.544	127.459	630.616	872.175	939.064	1041.85	2374.49	3.29861	1.55642	0.917431	1.20192	0.155763	0	0	0	1.7436	0.0389408	4.54495	-1.62409	6.16904	NPTN	-	-
chr10:93711677-93711767:mpeak_21332	chr10_93683735_93788546_BTAF1_NM_+	10.3972	5.90789	1.59911	3.69448	0.000220339	0.00067248	10.0059	5.34098	0	4.54771	0	0.670281	0	0	12.5073	0.890164	4.67741	18.1909	12.2268	16.0868	27.0044	54.2062	80	600	0	25	0	4.16667	0	0	176.25	1.04167	4.89146	-1.59457	6.48603	BTAF1	-	-
chr16:2806491-2807178:mpeak_58863	chr16_2802329_2820858_SRRM2_NM_+	2700.73	5.90777	0.488753	12.0874	1.23088e-33	1.58858e-30	5709.18	7989.22	5386.04	5010.07	167.778	171.592	151.573	81.9703	1682.65	2485.34	1638.26	1814.54	1877.49	2295.71	2758.8	3991.42	339.296	321.454	328.765	276.107	8.93632	7.47445	5.49416	2.05366	316.406	5.98965	5.39424	-0.519413	5.91366	SRRM2	-	chr16_2757006_+
chr15:66068364-66068509:mpeak_55103	chr15_65954325_66084631_DENND4A_NM_-	15.2697	5.90771	1.05731	5.58749	2.30371e-08	2.70289e-07	35.0205	34.7164	3.50806	9.09543	5.43411	3.35141	4.35555	0	2.50147	4.45082	3.50806	3.03181	18.3401	35.5249	41.8133	39.663	1400	780	100	300	29.6296	9.43396	10.4167	0	645	12.3701	2.64752	-3.32641	5.97393	DENND4A	-	-
chr13:20545169-20545323:mpeak_41586	chr13_20532809_20659961_ZMYM2_NM_+	47.843	5.90742	1.09731	5.38353	7.30375e-08	7.26862e-07	16.6764	15.1328	7.01612	3.03181	1.35853	0	1.74222	0	39.1897	35.6066	19.879	34.8658	65.2094	118.64	117.6	289.54	42.5532	42.5	35.2941	8.69565	2.08333	0	1.48148	0	32.2607	0.891204	3.75479	-2.18972	5.94451	ZMYM2	-	-
chr12:117166820-117166877:mpeak_40151	chr12_117155698_117175875_C12orf49_NM_-	81.406	5.90727	1.27302	4.64036	3.47797e-06	1.92756e-05	12.5073	4.45082	0	10.6113	0.679264	0	0	0	101.726	110.38	76.0079	104.597	167.099	180.306	186.417	347.713	12.2951	4.03226	0	10.1449	0.406504	0	0	0	6.61807	0.101626	5.34296	-1.16655	6.5095	C12orf49	-	chr12_116729000_-
chr9:101868388-101868449:mpeak_163227	chr9_101867370_101911461_TGFBR1_NM_+	21.9346	5.90641	1.36559	4.32516	1.52422e-05	6.79627e-05	4.16911	7.12131	2.33871	16.675	0	0	0	0	32.5191	26.7049	18.7096	62.1521	28.5291	30.8329	36.5866	84.6145	12.8205	26.6667	12.5	26.8293	0	0	0	0	19.7041	0	Inf	-0.366193	Inf	TGFBR1	chr9:101868440:+	-
chr5:648154-648212:mpeak_123586	chr5_612404_653102_CEP72_NM_+	9.29468	5.90633	1.43026	4.12954	3.63491e-05	0.000142511	2.50147	11.5721	5.84676	6.06362	0.679264	0.670281	0.87111	0	7.5044	1.78033	0	9.09543	9.5097	18.7679	15.68	58.1725	33.3333	650	Inf	66.6667	7.14286	3.57143	5.55556	0	Inf	4.06746	3.54857	-2.47419	6.02275	CEP72	chr5:648209:+	chr5_648090_+
chr14:103446278-103446350:mpeak_51061	chr14_103400180_103523742_CDC42BPB_NM_-	264.358	5.90625	0.973948	6.06423	1.32587e-09	2.36024e-08	21.6794	50.7394	26.8951	34.8658	0.679264	0.670281	0.87111	6.61051	242.642	281.292	104.072	324.404	253.366	611.297	631.554	1638.08	8.93471	18.038	25.8427	10.7477	0.268097	0.109649	0.137931	0.403551	15.8908	0.229807	3.92542	-1.71849	5.64391	CDC42BPB	-	chr14_102979947_-
chr15:59223109-59223163:mpeak_54288	chr15_59172306_59225852_SLTM_NM_-	187	5.90614	1.39622	4.23009	2.33596e-05	9.77411e-05	8.33822	7.12131	4.67741	1.5159	0	0	0	0	286.001	174.472	133.306	518.439	172.533	317.713	302.275	1065.61	2.91545	4.08163	3.50877	0.292398	0	0	0	0	2.69956	0	Inf	-0.740415	Inf	SLTM	-	chr15_58930910_-
chr10:43046367-43046419:mpeak_18502	chr10_43016575_43048318_ZNF37BP_NR_-	24.6653	5.90594	1.3705	4.30932	1.63759e-05	7.21844e-05	7.5044	2.67049	0	12.1272	0	0	0	0	35.0205	39.1672	47.9435	13.6431	82.8702	58.3145	58.3643	37.0188	21.4286	6.81818	0	88.8889	0	0	0	0	29.2839	0	Inf	-0.801043	Inf	ZNF37BP	-	chr10_42550923_-
chr2:71588915-71588979:mpeak_87758	chr2_71558884_71661871_ZNF638_NM_+	51.4268	5.90587	1.59113	3.71174	0.000205838	0.000633387	4.16911	9.79181	1.16935	1.5159	0.679264	0.670281	0	0	42.5249	16.9131	1.16935	59.1203	32.6047	126.013	124.569	401.919	9.80392	57.8947	100	2.5641	2.08333	0.531915	0	0	42.5657	0.653812	3.62465	-2.51657	6.14121	ZNF638	-	-
chr16:57508362-57508429:mpeak_62357	chr16_57507407_57520385_DOK4_NM_-	451.656	5.90556	1.16507	5.06885	4.00227e-07	3.06981e-06	6.67058	4.45082	2.33871	10.6113	0	0.670281	0.87111	0	330.194	329.361	367.177	325.92	1405.4	1010.11	1035.75	2396.97	2.0202	1.35135	0.636943	3.25581	0	0.066357	0.0841043	0	1.81608	0.0376153	3.96502	-2.11221	6.07723	DOK4	-	-
chr13:31731501-31731565:mpeak_42253	chr13_31711661_31736525_HSPH1_NM_-	543.692	5.90537	1.32465	4.45807	8.2699e-06	4.03442e-05	18.3441	6.23115	1.16935	22.7386	0	0	0.87111	0	1043.95	681.866	647.821	1400.7	946.215	963.865	797.065	2168.25	1.75719	0.913838	0.180505	1.62338	0	0	0.10929	0	1.11873	0.0273224	5.79849	-0.369298	6.16778	HSPH1	-	-
chr8:30899168-30899286:mpeak_153464	chr8_30890777_31030510_WRN_NM_+	9.27002	5.90533	1.66639	3.54378	0.000394432	0.00111616	2.50147	0	9.35482	6.06362	0.679264	1.34056	0	0	5.00293	1.78033	0	7.57952	6.79264	18.7679	10.4533	78.004	50	0	Inf	80	10	7.14286	0	0	Inf	4.28571	3.14926	-2.98885	6.13811	WRN	-	-
chr17:65828315-65828432:mpeak_71684	chr17_65821779_65978367_BPTF_NM_+	51.69	5.9051	1.15321	5.12056	3.04631e-07	2.44678e-06	120.07	24.9246	3.50806	60.6362	0.679264	6.70281	4.35555	1.3221	40.8573	31.1557	16.3709	36.3817	40.7559	86.4663	87.111	265.742	293.878	80	21.4286	166.667	1.66667	7.75194	5	0.497512	140.493	3.72903	4.00127	-1.94404	5.94531	BPTF	-	-
chr5:137909692-137909754:mpeak_130053	chr5_137891803_137911318_HSPA9_NM_-	438.67	5.90469	1.15239	5.12384	2.99372e-07	2.41284e-06	9.17205	14.2426	11.6935	7.57952	0	0	0	2.6442	564.498	405.025	535.564	571.496	676.547	1058.37	1094.11	2067.77	1.62482	3.51648	2.18341	1.32626	0	0	0	0.127877	2.16274	0.0319693	4.01292	-1.23763	5.25055	HSPA9	-	-
chr17:61878155-61878209:mpeak_71237	chr17_61851548_61895053_DDX42_NM_+	79.2537	5.90453	1.39509	4.23236	2.31257e-05	9.68533e-05	12.5073	2.67049	0	7.57952	0	0	0	0	103.394	97.0279	68.9918	204.647	98.4933	144.11	166.382	362.256	12.0968	2.75229	0	3.7037	0	0	0	0	4.63819	0	Inf	-0.70211	Inf	DDX42	-	-
chrX:41046712-41046859:mpeak_167579	chrX_40944887_41091639_USP9X_NM_+	182.775	5.90429	1.26373	4.67211	2.98124e-06	1.6938e-05	5.00293	5.34098	1.16935	3.03181	0	0	0	0	209.289	172.692	209.314	247.092	271.706	433.002	473.013	893.741	2.39044	3.09278	0.558659	1.22699	0	0	0	0	1.81722	0	Inf	-1.30496	Inf	USP9X	-	-
chr3:133362805-133362876:mpeak_112981	chr3_133320237_133380737_TOPBP1_NM_-	54.5929	5.90381	1.34164	4.40045	1.08026e-05	5.06637e-05	0.833822	3.56066	5.84676	7.57952	0	0	0.87111	0	70.8749	39.1672	18.7096	53.0567	106.644	123.332	140.249	302.761	1.17647	9.09091	31.25	14.2857	0	0	0.621118	0	13.9508	0.15528	4.35456	-1.88816	6.24272	TOPBP1	-	-
chr8:95559712-95559813:mpeak_156235	chr8_95501088_95565746_KIAA1429_NM_-	98.7195	5.90331	1.31123	4.5021	6.72837e-06	3.39735e-05	5.83676	2.67049	0	10.6113	0	0	0	0	128.409	98.8082	97.0563	187.972	129.739	276.156	248.266	393.986	4.54545	2.7027	0	5.64516	0	0	0	0	3.22333	0	Inf	-1.03294	Inf	KIAA1429	-	-
chr22:50187326-50187494:mpeak_105959	chr22_50168064_50221196_BRD1_NM_-	20.2533	5.90264	1.67218	3.5299	0.000415711	0.00116942	23.347	20.4738	0	36.3817	0	0	1.74222	0	30.8514	22.2541	1.16935	50.0249	9.5097	24.1301	23.52	80.6482	75.6757	92	0	72.7273	0	0	7.40741	0	60.1007	1.85185	5.52465	-0.401924	5.92657	BRD1	-	-
chr7:5548332-5548420:mpeak_142627	chr7_5521562_5553399_FBXL18_NM_-	213.427	5.90223	1.21191	4.87021	1.11482e-06	7.30947e-06	4.16911	3.56066	2.33871	7.57952	0	0	0	0	210.123	253.697	395.241	200.099	719.341	570.409	572.319	475.957	1.98413	1.40351	0.591716	3.78788	0	0	0	0	1.94181	0	Inf	-1.14237	Inf	FBXL18	-	-
chr2:131102468-131102602:mpeak_91069	chr2_131100488_131103928_IMP4_NM_+	573.931	5.90106	1.20636	4.89163	1.00007e-06	6.66934e-06	27.5161	10.682	11.6935	33.3499	0	0	0	1.3221	1264.07	774.443	1549.39	1612.92	944.857	667.6	931.216	1353.83	2.17678	1.37931	0.754717	2.06767	0	0	0	0.0976562	1.59462	0.0244141	5.9764	0.416192	5.56021	IMP4	-	-
chr5:74718909-74719079:mpeak_126871	chr5_74670016_74807806_COL4A3BP_NM_-	29.2357	5.90101	1.33083	4.43408	9.2465e-06	4.43627e-05	5.83676	6.23115	0	1.5159	0	0	0	0	35.0205	25.8148	24.5564	42.4453	46.8692	78.4229	66.2043	134.854	16.6667	24.1379	0	3.57143	0	0	0	0	11.094	0	Inf	-1.35212	Inf	COL4A3BP	-	-
chr11:101985648-101985869:mpeak_30567	chr11_101981191_102100432_YAP1_NM_+	41.6998	5.90043	1.4377	4.10408	4.05933e-05	0.000156462	16.6764	9.79181	0	27.2863	1.35853	0	0	1.3221	61.7029	20.4738	12.8629	65.1839	35.3217	68.3687	73.1732	273.675	27.027	47.8261	0	41.8605	3.84615	0	0	0.483092	29.1784	1.08231	4.32574	-1.49157	5.81731	YAP1	-	-
chr15:77704511-77704575:mpeak_56549	chr15_77407661_77712446_PEAK1_NM_-	83.749	5.89946	0.687989	8.57493	9.91486e-18	1.53878e-15	208.456	282.182	86.5321	218.29	21.7365	16.757	8.7111	7.93261	29.1838	23.1443	16.3709	24.2545	68.6057	72.3904	88.8532	166.585	714.286	1219.23	528.571	900	31.6832	23.1481	9.80392	4.7619	840.522	17.3493	3.85069	-2.0925	5.94319	PEAK1	-	-
chr15:93493192-93493296:mpeak_57839	chr15_93443550_93567601_CHD2_NM_+	32.5542	5.89942	1.6134	3.6565	0.000255679	0.000765104	10.8397	4.45082	2.33871	7.57952	0	0.670281	0	0	74.2102	7.12131	3.50806	59.1203	15.6231	74.4012	65.3332	195.671	14.6067	62.5	66.6667	12.8205	0	0.900901	0	0	39.1485	0.225225	5.23301	-1.28592	6.51894	CHD2	-	-
chr3:49998186-49998262:mpeak_109151	chr3_49977476_50114440_RBM6_NM_+	28.4908	5.89872	1.52406	3.87041	0.000108652	0.000364052	2.50147	7.12131	4.67741	6.06362	0	0	0.87111	0	43.3588	13.3525	3.50806	46.993	21.0572	52.2819	55.751	198.315	5.76923	53.3333	133.333	12.9032	0	0	1.5625	0	51.3348	0.390625	4.54701	-1.61061	6.15762	RBM6	-	-
chr3:19990658-19990890:mpeak_107195	chr3_19988571_20025199_RAB5A_NM_+	158.577	5.89864	1.08701	5.42647	5.74786e-08	5.9246e-07	20.8456	23.1443	2.33871	10.6113	0	0	0.87111	2.6442	137.581	191.385	203.467	145.527	383.105	367.314	375.448	672.95	15.1515	12.093	1.14943	7.29167	0	0	0.232019	0.392927	8.92141	0.156236	4.01771	-1.40778	5.42549	RAB5A	-	-
chr12:22779066-22779138:mpeak_34018	chr12_22778075_22837815_ETNK1_NM_+	77.8674	5.89861	1.36832	4.31086	1.62623e-05	7.17673e-05	4.16911	7.12131	4.67741	19.7068	0.679264	0	0	2.6442	75.044	35.6066	7.01612	98.5338	76.7569	168.911	167.253	577.758	5.55556	20	66.6667	20	0.884956	0	0	0.457666	28.0556	0.335655	3.42414	-2.19605	5.62018	ETNK1	chr12:22779123:+	chr12_22626186_+
chr17:1587340-1587414:mpeak_65016	chr17_1554250_1588176_PRPF8_NM_-	213.373	5.89839	2.04229	2.88813	0.00387537	0.00833523	48.3617	29.3754	16.3709	28.8022	4.07559	0	0.87111	0	513.635	11.5721	2.33871	406.262	18.3401	237.95	369.35	1726.66	9.41558	253.846	700	7.08955	22.2222	0	0.235849	0	242.588	5.61452	4.635	-1.33288	5.96787	PRPF8	-	-
chr16:3926764-3926857:mpeak_59099	chr16_3779875_3930121_CREBBP_NM_-	43.1664	5.89827	1.48893	3.96142	7.45061e-05	0.000262576	5.83676	11.5721	0	1.5159	0	0	0	0	96.7234	26.7049	24.5564	84.8907	46.8692	88.4771	85.3687	218.147	6.03448	43.3333	0	1.78571	0	0	0	0	12.7884	0	Inf	-0.914208	Inf	CREBBP	-	-
chr16:50233363-50233417:mpeak_61917	chr16_50186828_50263062_PAPD5_NM_+	133.881	5.89808	1.27831	4.61396	3.95063e-06	2.15542e-05	5.00293	0.890164	2.33871	12.1272	0	0	0	0	185.942	152.218	202.298	171.297	298.876	267.442	247.395	596.268	2.69058	0.584795	1.15607	7.07965	0	0	0	0	2.87777	0	Inf	-0.986222	Inf	PAPD5	-	-
chr1:212498845-212498909:mpeak_13366	chr1_212458878_212533979_PPP2R5A_NM_+	35.9468	5.89808	1.36885	4.30878	1.64156e-05	7.2327e-05	1.66764	11.5721	7.01612	1.5159	0	0	0	0	51.697	50.7394	26.8951	77.3111	44.1522	65.0173	72.3021	165.263	3.22581	22.807	26.087	1.96078	0	0	0	0	13.5201	0	Inf	-0.746693	Inf	PPP2R5A	-	-
chr2:24206881-24206942:mpeak_83782	chr2_24163375_24222541_UBXN2A_NM_+	30.9054	5.89758	1.28178	4.60108	4.20306e-06	2.27517e-05	0.833822	8.01148	2.33871	6.06362	0	0	0	0	33.3529	45.3984	42.0967	27.2863	65.2094	70.3795	70.5599	122.955	2.5	17.6471	5.55556	22.2222	0	0	0	0	11.9812	0	Inf	-1.15164	Inf	UBXN2A	chr2:24206941:+	chr2_23984070_+
chr7:66414404-66414506:mpeak_145673	chr7_66386202_66420488_TMEM248_NM_+	237.946	5.89734	1.26789	4.65131	3.29827e-06	1.84318e-05	19.1779	8.90164	0	10.6113	0.679264	0	0.87111	0	336.864	291.974	120.443	310.76	480.24	619.34	593.226	1014.05	5.69307	3.04878	0	3.41463	0.141443	0	0.146843	0	3.03912	0.0720714	4.64131	-1.3525	5.9938	TMEM248	-	-
chr11:60672067-60672126:mpeak_27614	chr11_60658735_60674061_PRPF19_NM_-	945.228	5.89724	1.25842	4.68624	2.78267e-06	1.59465e-05	1.66764	8.90164	8.18547	12.1272	0	0	0	1.3221	1334.12	974.73	811.531	1799.38	1995	1768.2	2103.73	4304.76	0.125	0.913242	1.00865	0.673968	0	0	0	0.0307125	0.680214	0.00767813	4.54586	-1.0479	5.59376	PRPF19	-	-
chr21:44515604-44515855:mpeak_102888	chr21_44513359_44527688_U2AF1_NM_-	2188.06	5.89692	0.936138	6.2992	2.99177e-10	6.52693e-09	165.931	256.367	36.2499	168.265	4.75485	1.34056	4.35555	1.3221	5144.68	4335.99	950.684	5564.89	2308.14	4204	4839.01	7023	3.22528	5.91254	3.81304	3.0237	0.206004	0.0318878	0.090009	0.0188253	3.99364	0.0866814	5.73447	-0.199945	5.93442	U2AF1	chr21:44515698:-	chr21_43095722_-
chr17:4007851-4007908:mpeak_65319	chr17_3910264_4046253_ZZEF1_NM_-	30.5363	5.89606	1.53917	3.83068	0.000127787	0.000418978	0.833822	10.682	1.16935	3.03181	0	0	0	0	47.5279	29.3754	10.5242	54.5726	33.284	39.5466	55.751	202.282	1.75439	36.3636	11.1111	5.55556	0	0	0	0	13.6962	0	Inf	-1.22034	Inf	ZZEF1	-	-
chr4:88930014-88930097:mpeak_120166	chr4_88928798_88996609_PKD2_NM_+	26.4455	5.89597	1.14283	5.15909	2.48149e-07	2.06341e-06	16.6764	24.0344	8.18547	45.4771	0.679264	0.670281	1.74222	10.5768	15.8426	11.5721	3.50806	4.54771	34.6425	46.2494	40.071	158.652	105.263	207.692	233.333	1000	1.96078	1.44928	4.34783	6.66667	386.572	3.60614	2.78752	-2.97875	5.76627	PKD2	chr4:88930094:+	chr4_88008941_+
chr17:27263431-27263500:mpeak_67415	chr17_27233535_27278508_PHF12_NM_-	16.0417	5.89589	1.54038	3.82755	0.000129423	0.000423776	19.1779	7.12131	0	27.2863	0	0	3.48444	0	20.8456	5.34098	1.16935	13.6431	14.2646	30.1627	34.8444	79.3261	92	133.333	0	200	0	0	10	0	106.333	2.5	3.94285	-1.95171	5.89455	PHF12	chr17:27263440:-	-
chr10:32343638-32343760:mpeak_17887	chr10_32300444_32345371_KIF5B_NM_-	212.43	5.89532	1.44692	4.07439	4.61359e-05	0.000174533	1.66764	5.34098	0	12.1272	0.679264	0	0	0	253.482	144.207	58.4676	313.792	267.63	486.624	638.523	1216.33	0.657895	3.7037	0	3.86473	0.253807	0	0	0	2.05658	0.0634518	4.81616	-1.76072	6.57689	KIF5B	-	-
chr2:148745191-148745246:mpeak_91692	chr2_148693267_148779173_ORC4_NM_-	55.6579	5.89522	1.32452	4.45085	8.55292e-06	4.14979e-05	5.00293	6.23115	2.33871	9.09543	0	0	0	0	75.8778	61.4213	53.7902	133.4	83.5495	78.4229	95.8221	285.574	6.59341	10.1449	4.34783	6.81818	0	0	0	0	6.97609	0	Inf	-0.743761	Inf	ORC4	-	-
chr1:234604357-234604471:mpeak_15025	chr1_234527491_234614849_TARBP1_NM_-	9.64528	5.89448	1.9079	3.08951	0.00200485	0.00465726	5.00293	13.3525	3.50806	6.06362	0	1.34056	0	0	7.5044	0	1.16935	19.7068	0	16.757	24.3911	55.5283	66.6667	Inf	300	30.7692	NaN	8	0	0	Inf	NaN	4.38075	-1.76826	6.14902	TARBP1	-	-
chr17:74734533-74734650:mpeak_72410	chr17_74732646_74774269_MFSD11_NM_+	208.09	5.89426	0.892431	6.60472	3.98267e-11	1.12838e-09	723.758	651.6	230.363	1246.07	10.189	9.38394	16.5511	60.8167	27.5161	30.2656	24.5564	45.4771	31.9254	50.9414	44.4266	125.6	2630.3	2152.94	938.095	2740	31.9149	18.4211	37.2549	48.4211	2115.33	34.003	4.87862	-0.984467	5.86309	MFSD11	chr17:74734613:+	chr17_76738542_+
chr6:86332181-86332254:mpeak_137156	chr6_86322641_86353043_SYNCRIP_NM_-	226.087	5.894	1.37292	4.29303	1.76252e-05	7.68418e-05	14.175	8.01148	8.18547	4.54771	0	0	0	0	496.958	288.413	102.903	862.55	240.46	339.162	372.835	879.197	2.85235	2.77778	7.95455	0.527241	0	0	0	0	3.52798	0	Inf	-0.0651129	Inf	SYNCRIP	chr6:86332196:-	-
chr5:170837312-170837379:mpeak_131956	chr5_170814707_170837530_NPM1_NM_+	1759.92	5.8938	1.46426	4.02511	5.69492e-05	0.000208929	7.5044	0.890164	0	10.6113	0	0	0	0	3039.28	1211.51	691.088	4374.9	3000.99	3372.86	4611.65	7837.42	0.246914	0.0734754	0	0.24255	0	0	0	0	0.140735	0	Inf	-1.01459	Inf	NPM1	chr5:170837365:+	-
chr9:77641739-77641911:mpeak_161953	chr9_77598784_77643310_C9orf41_NM_-	2.47107	5.89378	1.94573	3.02908	0.00245298	0.00555305	5.00293	2.67049	0	13.6431	0	0	0	0	1.66764	3.56066	1.16935	0	3.39632	5.36225	1.74222	1.3221	300	75	0	Inf	0	0	0	0	Inf	0	Inf	-0.885968	Inf	C9orf41	-	-
chr5:148892214-148892308:mpeak_131083	chr5_148876423_148931115_CSNK1A1_NM_-	57.904	5.89361	1.53152	3.84822	0.000118979	0.000394078	10.0059	0	1.16935	12.1272	0	0.670281	0	0	56.6999	64.0918	28.0645	95.502	59.7753	99.2016	87.9821	411.174	17.6471	0	4.16667	12.6984	0	0.675676	0	0	8.62803	0.168919	5.11957	-1.42938	6.54895	CSNK1A1	-	-
chr17:3981146-3981198:mpeak_65306	chr17_3910264_4046253_ZZEF1_NM_-	30.5036	5.89358	1.53101	3.84948	0.000118369	0.00039224	8.33822	5.34098	0	1.5159	0	0	0	0	47.5279	29.3754	10.5242	54.5726	33.284	39.5466	55.751	202.282	17.5439	18.1818	0	2.77778	0	0	0	0	9.62586	0	Inf	-1.22034	Inf	ZZEF1	-	-
chr14:61267994-61268083:mpeak_47992	chr14_61201458_61434946_MNAT1_NM_+	19.713	5.89325	1.54643	3.81089	0.00013847	0.00044902	15.0088	12.4623	17.5403	7.57952	7.47191	7.37309	1.74222	1.3221	6.67058	0	0	4.54771	0.679264	17.4273	30.4888	185.094	225	Inf	Inf	166.667	1100	42.3077	5.71429	0.714286	Inf	287.184	1.5541	-4.38067	5.93477	MNAT1	-	-
chr2:183845451-183845634:mpeak_93564	chr2_183790546_183903586_NCKAP1_NM_-	73.0921	5.89312	1.62888	3.6179	0.000297	0.000871837	15.0088	7.12131	0	6.06362	2.03779	0	0	0	75.8778	16.9131	3.50806	98.5338	40.0766	122.661	160.284	621.388	19.7802	42.1053	0	6.15385	5.08475	0	0	0	17.0098	1.27119	3.7903	-2.27718	6.06747	NCKAP1	-	-
chr2:24164000-24164154:mpeak_83777	chr2_24163375_24222541_UBXN2A_NM_+	31.6568	5.89304	1.2544	4.69788	2.62873e-06	1.52191e-05	10.0059	1.78033	4.67741	12.1272	0.679264	0	0	0	33.3529	45.3984	42.0967	27.2863	65.2094	70.3795	70.5599	122.955	30	3.92157	11.1111	44.4444	1.04167	0	0	0	22.3693	0.260417	5.39544	-1.15164	6.54708	UBXN2A	-	chr2_23941180_+
chr1:21305620-21305754:mpeak_1591	chr1_21133993_21503381_EIF4G3_NM_-	55.8318	5.89293	1.2202	4.82947	1.36895e-06	8.69657e-06	5.83676	3.56066	2.33871	6.06362	0	0	0	0	67.5396	64.0918	92.3789	57.6044	110.72	138.748	128.924	215.503	8.64198	5.55556	2.53165	10.5263	0	0	0	0	6.81387	0	Inf	-1.07649	Inf	EIF4G3	-	-
chr6:42898065-42898212:mpeak_135657	chr6_42896859_42906305_CNPY3_NM_+	48.9958	5.89282	1.24236	4.74324	2.10331e-06	1.25857e-05	36.6882	24.9246	10.5242	60.6362	0.679264	0	0.87111	0	55.0323	138.866	121.613	53.0567	93.0592	53.6225	41.8133	92.5471	66.6667	17.9487	8.65385	114.286	0.729927	0	2.08333	0	51.8887	0.703315	6.4202	0.391142	6.02906	CNPY3	chr6:42898118:+	-
chr2:148718102-148718174:mpeak_91689	chr2_148693267_148779173_ORC4_NM_-	56.619	5.89279	1.31403	4.48453	7.30738e-06	3.63797e-05	9.17205	8.01148	3.50806	16.675	0.679264	0	0	0	75.8778	61.4213	53.7902	133.4	83.5495	78.4229	95.8221	285.574	12.0879	13.0435	6.52174	12.5	0.813008	0	0	0	11.0383	0.203252	5.78163	-0.743761	6.52539	ORC4	-	-
chr12:111159604-111159935:mpeak_39643	chr12_111158970_111180783_PPP1CC_NM_-	493.444	5.89252	0.886772	6.64491	3.03406e-11	8.9048e-10	846.33	660.502	177.742	1502.26	9.5097	11.3948	15.68	63.4609	383.558	380.99	346.128	521.471	453.749	593.869	601.066	1327.39	220.652	173.364	51.3514	288.081	2.09581	1.91874	2.6087	4.78088	183.362	2.85103	4.9934	-0.866638	5.86004	PPP1CC	chr12:111159613:-;chr12:111159713:-	chr12_110721812_-;chr12_110721909_-
chr9:126633376-126633429:mpeak_164446	chr9_126144904_126692417_DENND1A_NM_-	57.1056	5.89249	1.36775	4.30817	1.64614e-05	7.25158e-05	5.83676	4.45082	4.67741	4.54771	0	0	0	0	37.522	72.9935	135.645	62.1521	84.908	69.7093	91.4665	339.78	15.5556	6.09756	3.44828	7.31707	0	0	0	0	8.10462	0	Inf	-0.926172	Inf	DENND1A	-	-
chr4:110482422-110482486:mpeak_121018	chr4_110481354_110608670_CCDC109B_NM_+	22.9181	5.89245	1.52116	3.87365	0.000107215	0.000359877	2.50147	3.56066	4.67741	12.1272	0	0	0	0	40.8573	15.1328	3.50806	68.2157	33.9632	37.5358	32.2311	112.379	6.12245	23.5294	133.333	17.7778	0	0	0	0	45.1907	0	Inf	-0.758842	Inf	CCDC109B	-	-
chr7:24718120-24718230:mpeak_143601	chr7_24612964_24727056_MPP6_NM_+	41.4893	5.89244	1.21359	4.85539	1.20147e-06	7.78593e-06	15.0088	11.5721	9.35482	6.06362	0.679264	0.670281	1.74222	0	35.8544	8.90164	30.4032	36.3817	31.9254	67.6984	81.0132	326.559	41.8605	130	30.7692	16.6667	2.12766	0.990099	2.15054	0	54.8241	1.31707	3.76387	-2.18497	5.94884	MPP6	-	-
chr5:179258293-179258367:mpeak_132798	chr5_179233387_179263435_SQSTM1_NM_+	2677.4	5.8922	1.24892	4.71783	2.38372e-06	1.39721e-05	5.00293	15.1328	5.84676	3.03181	0.679264	0	0	0	2755.78	4549.63	3068.38	3697.29	3591.95	5895.12	8032.5	11218	0.181543	0.332616	0.190549	0.0820008	0.0189107	0	0	0	0.196677	0.00472769	5.41665	-1.03021	6.44685	SQSTM1	-	-
chr12:67689606-67689722:mpeak_37156	chr12_67663060_67706385_CAND1_NM_+	147.926	5.89202	1.43444	4.10753	3.99921e-05	0.000154557	15.0088	2.67049	9.35482	0	0	0	0	0	297.675	165.571	105.242	435.065	160.306	245.993	256.977	672.95	5.04202	1.6129	8.88889	0	0	0	0	0	3.88595	0	Inf	-0.41305	Inf	CAND1	-	-
chr11:129862070-129862128:mpeak_32063	chr11_129772411_129872730_PRDM10_NM_-	6.97342	5.89186	1.40626	4.18975	2.7926e-05	0.000113582	16.6764	25.8148	3.50806	13.6431	0.679264	2.01084	1.74222	1.3221	4.16911	0.890164	1.16935	0	1.35853	7.37309	6.09777	25.1199	400	2900	300	Inf	50	27.2727	28.5714	5.26316	Inf	27.7768	3.37359	-2.68118	6.05478	PRDM10	chr11:129862073:-	chr11_129992179_-
chr15:59188305-59188391:mpeak_54271	chr15_59172306_59225852_SLTM_NM_-	186.964	5.89171	1.46476	4.0223	5.76321e-05	0.000210961	12.5073	6.23115	2.33871	0	0	0	0	0	286.001	174.472	133.306	518.439	172.533	317.713	302.275	1065.61	4.37318	3.57143	1.75439	0	0	0	0	0	2.42475	0	Inf	-0.740415	Inf	SLTM	-	-
chr13:110417189-110417272:mpeak_45002	chr13_110408655_110438914_IRS2_NM_-	633.431	5.8917	1.63906	3.59456	0.000324942	0.000942352	4.16911	8.90164	0	10.6113	0	0	0	0	1303.26	622.225	45.6048	1940.36	493.825	1039.61	1140.28	3526.04	0.319898	1.43062	0	0.546875	0	0	0	0	0.574347	0	Inf	-0.664508	Inf	IRS2	-	-
chr2:55209498-55209593:mpeak_86425	chr2_55200334_55277734_RTN4_NM_-	2562.17	5.89071	1.46562	4.01926	5.83807e-05	0.000213239	17.5103	1.78033	0	30.3181	0	0	0	0	6044.38	6296.13	3282.37	7591.65	2123.38	4285.11	4962.71	6359.31	0.289695	0.0282765	0	0.399361	0	0	0	0	0.179333	0	Inf	0.388795	Inf	RTN4	-	-
chr20:40187528-40187586:mpeak_99953	chr20_40034129_40247133_CHD6_NM_-	12.6927	5.89057	1.26436	4.65894	3.17846e-06	1.78722e-05	30.0176	13.3525	3.50806	24.2545	0.679264	1.34056	0.87111	0	5.00293	16.9131	2.33871	10.6113	12.906	14.0759	18.2933	48.9178	600	78.9474	150	228.571	5.26316	9.52381	4.7619	0	264.38	4.88722	4.6209	-1.43379	6.0547	CHD6	-	-
chr8:11661004-11661174:mpeak_152121	chr8_11653081_11695896_FDFT1_NM_+	181.715	5.8905	0.916376	6.42804	1.2926e-10	3.16175e-09	36.6882	32.0459	33.9112	56.0885	1.35853	0	0.87111	3.9663	290.17	220.761	91.2095	325.92	243.856	396.807	393.742	780.04	12.6437	14.5161	37.1795	17.2093	0.557103	0	0.221239	0.508475	20.3871	0.321704	4.67914	-0.967237	5.64638	FDFT1	-	-
chr6:13709201-13709257:mpeak_133870	chr6_13622724_13711796_RANBP9_NM_-	11.7217	5.89007	1.78651	3.29697	0.000977351	0.00246451	5.00293	3.56066	0	15.159	0	0	0	0	16.6764	7.12131	1.16935	37.8976	4.07559	12.0651	20.0355	64.783	30	50	0	40	0	0	0	0	30	0	Inf	-0.683449	Inf	RANBP9	-	-
chr17:881494-881607:mpeak_64864	chr17_704371_882998_NXN_NM_-	128.202	5.88969	0.682348	8.6315	6.05535e-18	9.8662e-16	478.614	267.049	284.153	657.903	20.3779	8.04338	15.68	23.7978	21.6794	12.4623	32.7419	21.2227	55.0204	27.4815	49.6532	75.3598	2207.69	2142.86	867.857	3100	37.037	29.2683	31.5789	31.5789	2079.6	32.3658	4.63554	-1.2359	5.87144	NXN	chr17:881543:-	chr17_978292_-
chr8:110340122-110340261:mpeak_157163	chr8_110255530_110346350_NUDCD1_NM_-	12.9907	5.88964	1.84438	3.19329	0.00140661	0.00340108	20.0117	0	0	6.06362	0	1.34056	0	0	12.5073	5.34098	1.16935	19.7068	6.11338	26.141	23.52	85.9366	160	0	0	30.7692	0	5.12821	0	0	47.6923	1.28205	4.28178	-1.87163	6.15341	NUDCD1	-	-
chr1:245019577-245019644:mpeak_15550	chr1_245017805_245027827_HNRNPU_NM_-mpeak_15550	1976.54	5.88939	0.984441	5.98247	2.19778e-09	3.63282e-08	150.922	138.866	33.9112	263.767	2.03779	1.34056	6.09777	5.28841	3283.59	3430.69	826.732	5238.97	1808.2	3246.17	4055.02	9133.08	4.59624	4.04774	4.10184	5.03472	0.112697	0.0412967	0.150376	0.0579039	4.44514	0.0905684	5.3143	-0.513415	5.82771	HNRNPU	chr1:245019585:-	chr1_244856284_-
chr1:41173472-41173615:mpeak_3706	chr1_41157241_41236068_NFYC_NM_+	251.281	5.88848	0.740724	7.94963	1.87076e-15	1.66814e-13	577.005	491.371	673.547	620.005	57.7375	34.8546	29.6177	59.4946	71.7087	54.3	26.8951	113.693	131.777	201.755	209.066	667.661	804.651	904.918	2504.35	545.333	43.8144	17.2757	14.1667	8.91089	1189.81	21.0419	3.7003	-2.18259	5.88289	NFYC	-	-
chr7:91881884-91881958:mpeak_146991	chr7_91875547_92027525_ANKIB1_NM_+	36.5652	5.88803	1.26146	4.66765	3.04667e-06	1.72379e-05	8.33822	6.23115	0	12.1272	0.679264	0	0	0	46.6941	37.3869	42.0967	40.9294	69.9642	79.7635	94.0798	146.753	17.8571	16.6667	0	29.6296	0.970874	0	0	0	16.0384	0.242718	5.29654	-1.22477	6.52131	ANKIB1	-	chr7_92252636_+
chr15:99249769-99249911:mpeak_57989	chr15_99191767_99500289_IGF1R_NM_+	158.005	5.88788	1.13757	5.17585	2.26871e-07	1.90913e-06	5.83676	10.682	9.35482	16.675	0	1.34056	0	0	181.773	190.495	178.911	178.877	300.914	335.141	445.137	672.95	3.21101	5.60748	5.22876	9.32203	0	0.4	0	0	5.84232	0.1	4.9882	-1.26469	6.25288	IGF1R	chr15:99249830:+	chr15_98706602_+
chr18:9518331-9518384:mpeak_73977	chr18_9475529_9535668_RALBP1_NM_+	56.6726	5.88781	1.36088	4.32647	1.5152e-05	6.76223e-05	7.5044	4.45082	0	7.57952	0	0	0	0	79.2131	89.0164	31.5725	106.113	71.3228	124.002	117.6	268.387	9.47368	5	0	7.14286	0	0	0	0	5.40414	0	Inf	-0.926178	Inf	RALBP1	chr18:9518383:+	-
chr7:74081608-74081750:mpeak_146045	chr7_74071990_74173877_GTF2I_NM_+	175.598	5.88775	0.758434	7.76304	8.29202e-15	6.34424e-13	46.6941	67.6525	25.7258	90.9543	2.71706	2.01084	3.48444	1.3221	211.791	203.848	123.951	189.488	259.479	481.932	385.902	712.613	22.0472	33.1878	20.7547	48	1.04712	0.417246	0.902935	0.185529	30.9974	0.638207	4.59877	-1.3355	5.93427	GTF2I	-	-
chr19:34664671-34664838:mpeak_79105	chr19_34663351_34718269_LSM14A_NM_+	271.03	5.88726	1.11116	5.29831	1.16877e-07	1.08705e-06	69.2073	82.7853	43.2661	45.4771	4.07559	1.34056	2.61333	0	449.43	125.513	79.516	663.966	158.269	430.991	457.333	1722.7	15.3989	65.9574	54.4118	6.84932	2.57511	0.311042	0.571429	0	35.6544	0.864394	4.906	-1.0707	5.9767	LSM14A	-	-
chr17:58582625-58582745:mpeak_70910	chr17_58525195_58603601_APPBP2_NM_-	39.6567	5.88709	1.34281	4.38415	1.1644e-05	5.40212e-05	5.83676	4.45082	14.0322	1.5159	0	0.670281	0	0	54.1985	63.2017	15.2016	48.509	52.9826	119.31	85.3687	169.229	10.7692	7.04225	92.3077	3.125	0	0.561798	0	0	28.311	0.140449	5.26846	-1.23699	6.50545	APPBP2	-	-
chr20:61544450-61544535:mpeak_101248	chr20_61513766_61569304_DIDO1_NM_-	22.4856	5.88661	1.19254	4.93621	7.96543e-07	5.51063e-06	17.5103	20.4738	5.84676	9.09543	0	1.34056	0.87111	0	17.5103	19.5836	31.5725	13.6431	48.907	36.1952	23.52	113.701	100	104.545	18.5185	66.6667	0	3.7037	3.7037	0	72.4327	1.85185	4.58077	-1.43352	6.0143	DIDO1	-	-
chr21:40716870-40717007:mpeak_102745	chr21_40715085_40721047_HMGN1_NM_-	292.907	5.88658	1.5344	3.83641	0.000124846	0.00041035	10.0059	10.682	0	25.7704	0	0	0	1.3221	564.498	310.667	83.0241	1029.3	218.044	575.772	569.706	1287.73	1.77253	3.4384	0	2.50368	0	0	0	0.102669	1.92865	0.0256674	5.13503	-0.415725	5.55075	HMGN1	-	-
chr10:120456369-120456428:mpeak_23362	chr10_120445680_120514758_CACUL1_NM_-	365.28	5.88629	1.27405	4.62013	3.83506e-06	2.09909e-05	2.50147	8.01148	1.16935	3.03181	0	0	0	0	521.139	389.892	225.685	563.917	760.776	867.344	966.061	1534.96	0.48	2.05479	0.518135	0.537634	0	0	0	0	0.897641	0	Inf	-1.27977	Inf	CACUL1	-	-
chrY:15024971-15025094:mpeak_171796	chrY_15016018_15029954_DDX3Y_NM_+	161.659	5.88624	1.30782	4.50082	6.76929e-06	3.41585e-05	129.242	72.1033	4.67741	315.308	0	0	3.48444	0	337.698	575.936	202.298	369.881	121.588	158.186	150.702	145.431	38.2716	12.5193	2.31214	85.2459	0	0	2.31214	0	34.5872	0.578035	7.22513	1.36734	5.85779	DDX3Y	-	-
chr11:33298153-33298225:mpeak_26326	chr11_33278217_33374637_HIPK3_NM_+	114.251	5.88608	1.5757	3.73552	0.000187324	0.000583796	3.33529	2.67049	0	25.7704	0	0	0	0	200.117	145.987	71.3305	391.103	104.607	145.451	194.257	543.384	1.66667	1.82927	0	6.58915	0	0	0	0	2.52127	0	Inf	-0.288755	Inf	HIPK3	-	-
chr7:156631187-156631304:mpeak_151397	chr7_156476857_156685902_LMBR1_NM_-	22.5458	5.88472	1.37926	4.26658	1.98495e-05	8.51165e-05	6.67058	5.34098	2.33871	6.06362	1.35853	0	0	0	17.5103	8.01148	4.67741	28.8022	34.6425	38.8763	58.3643	148.075	38.0952	66.6667	50	21.0526	3.92157	0	0	0	43.9536	0.980392	3.90943	-2.24639	6.15583	LMBR1	-	-
chr2:239183790-239183857:mpeak_96700	chr2_239155165_239197207_PER2_NM_-	29.3893	5.88451	1.10357	5.33223	9.70147e-08	9.26561e-07	33.3529	32.9361	19.879	12.1272	6.11338	2.68113	3.48444	2.6442	20.8456	1.78033	4.67741	7.57952	18.3401	40.8872	54.0088	208.892	160	1850	425	160	33.3333	6.55738	6.45161	1.26582	648.75	11.902	2.71957	-3.20705	5.92662	PER2	-	-
chr13:108516911-108516971:mpeak_44949	chr13_107823134_108519460_FAM155A_NM_-	32.9937	5.88429	1.33332	4.41326	1.01824e-05	4.82068e-05	3.33529	8.90164	3.50806	3.03181	0	0	0	1.3221	21.6794	34.7164	18.7096	46.993	38.0388	73.0607	108.018	166.585	15.3846	25.641	18.75	6.45161	0	0	0	0.793651	16.5568	0.198413	3.82805	-1.65944	5.48749	FAM155A	-	-
chr1:117494742-117494799:mpeak_7775	chr1_117452544_117529422_PTGFRN_NM_+	20.7377	5.88404	1.43422	4.10259	4.08546e-05	0.000157271	4.16911	13.3525	0	3.03181	0	0	0	0	20.8456	31.1557	16.3709	45.4771	29.2084	36.8655	37.4577	93.8692	20	42.8571	0	6.66667	0	0	0	0	17.381	0	Inf	-0.794001	Inf	PTGFRN	-	chr1_116952177_+
chr17:65237264-65237327:mpeak_71619	chr17_65074702_65241319_HELZ_NM_-	26.196	5.88397	1.50366	3.91311	9.11141e-05	0.00031233	6.67058	3.56066	0	9.09543	0.679264	0	0	0	40.8573	17.8033	7.01612	28.8022	28.5291	43.5683	48.7821	183.772	16.3265	20	0	31.5789	2.38095	0	0	0	16.9764	0.595238	4.83048	-1.6891	6.51957	HELZ	-	-
chr4:13463288-13463340:mpeak_117391	chr4_13370274_13485989_RAB28_NM_-	17.0126	5.88383	1.51183	3.89187	9.94753e-05	0.0003375	7.5044	3.56066	1.16935	3.03181	1.35853	0	0	2.6442	9.17205	0.890164	0	7.57952	8.15117	34.8546	62.7199	129.566	81.8182	400	Inf	40	16.6667	0	0	2.04082	Inf	4.67687	1.93129	-3.73739	5.66867	RAB28	-	-
chr2:225392636-225392688:mpeak_95776	chr2_225339093_225450114_CUL3_NM_-	98.6241	5.88348	1.45889	4.03284	5.51058e-05	0.000203093	7.5044	4.45082	3.50806	10.6113	0	0	0	0	201.785	102.369	24.5564	307.729	88.9836	145.451	173.351	507.687	3.71901	4.34783	14.2857	3.44828	0	0	0	0	6.45021	0	Inf	-0.524494	Inf	CUL3	-	-
chr12:116617782-116617862:mpeak_40072	chr12_116399203_116714991_MED13L_NM_-	115.16	5.88334	1.20016	4.90213	9.48051e-07	6.3846e-06	5.00293	11.5721	2.33871	4.54771	0	0	0.87111	0	165.931	139.756	97.0563	115.209	262.196	303.637	353.67	380.765	3.01508	8.28025	2.40964	3.94737	0	0	0.246305	0	4.41308	0.0615764	4.7513	-1.32792	6.07922	MED13L	-	-
chr6:160158413-160158555:mpeak_140473	chr6_160148029_160176059_WTAP_NM_+	44.274	5.8833	1.53847	3.82413	0.000131237	0.000428826	30.8514	17.8033	0	13.6431	0	1.34056	0	0	88.3852	29.3754	14.0322	121.272	36.001	69.7093	78.3999	207.57	34.9057	60.6061	0	11.25	0	1.92308	0	0	26.6904	0.480769	5.53827	-0.630166	6.16844	WTAP	-	-
chr1:94338057-94338204:mpeak_6569	chr1_94335500_94344762_DNTTIP2_NM_-	62.8493	5.88329	1.31146	4.48605	7.25561e-06	3.61515e-05	7.5044	0.890164	2.33871	9.09543	0	0	0	0	70.0411	72.9935	65.4838	128.852	91.7007	125.343	157.671	273.675	10.7143	1.21951	3.57143	7.05882	0	0	0	0	5.64101	0	Inf	-0.942527	Inf	DNTTIP2	-	-
chr20:49562873-49563143:mpeak_100748	chr20_49551773_49575060_DPM1_NM_-	58.8955	5.88292	1.01835	5.77694	7.60719e-09	1.05688e-07	91.7205	102.369	93.5482	80.343	3.39632	3.35141	5.22666	5.28841	55.8661	23.1443	2.33871	68.2157	29.8876	73.0607	70.5599	234.012	164.179	442.308	4000	117.778	11.3636	4.58716	7.40741	2.25989	1181.07	6.40452	4.41389	-1.4461	5.85999	DPM1	-	-
chr3:154036813-154037126:mpeak_114080	chr3_153994145_154042286_DHX36_NM_-	35.4908	5.88212	1.32449	4.44105	8.95223e-06	4.31408e-05	119.237	101.479	19.879	145.527	8.15117	2.68113	2.61333	0	18.3441	10.682	0	24.2545	2.03779	19.4382	28.7466	64.783	650	950	Inf	600	400	13.7931	9.09091	0	Inf	105.721	4.84384	-1.11002	5.95387	DHX36	-	-
chr1:3711292-3711353:mpeak_405	chr1_3697900_3713068_LRRC47_NM_-	625.371	5.88203	1.26726	4.64154	3.45821e-06	1.91943e-05	14.175	6.23115	8.18547	36.3817	0.679264	0	0	0	772.12	1436.72	1637.09	1209.69	1139.81	827.797	928.603	1988.44	1.83585	0.433705	0.5	3.00752	0.0595948	0	0	0	1.44427	0.0148987	6.57973	0.049637	6.53009	LRRC47	chr1:3711299:-	chr1_3794736_-
chr16:87900368-87900607:mpeak_64350	chr16_87866631_87903100_SLC7A5_NM_-	3569.56	5.88183	0.842316	6.98292	2.89109e-12	1.12619e-10	72.5426	71.2131	24.5564	86.4066	4.07559	2.01084	1.74222	6.61051	3088.48	3100.44	3277.7	4150.55	5178.71	5324.04	8117	24607	2.34881	2.29687	0.749197	2.08181	0.0786988	0.0377691	0.0214638	0.0268644	1.86917	0.041199	4.14085	-1.6665	5.80734	SLC7A5	chr16:87900404:-	chr16_87866801_-
chr1:46764648-46764708:mpeak_4358	chr1_46744756_46769038_LRRC41_NM_-	76.8772	5.88179	1.7511	3.35892	0.000782482	0.002028	7.5044	5.34098	1.16935	3.03181	1.35853	0	0	0	65.0382	10.682	1.16935	107.629	24.4535	111.937	143.733	746.987	11.5385	50	100	2.8169	5.55556	0	0	0	41.0888	1.38889	3.64936	-2.47675	6.12612	LRRC41	-	chr1_46298977_-
chr2:96959626-96959699:mpeak_89069	chr2_96940893_96971307_SNRNP200_NM_-mpeak_89069	423.717	5.88178	1.21039	4.8594	1.17741e-06	7.65529e-06	47.5279	27.5951	16.3709	53.0567	0	0.670281	0.87111	1.3221	1152.34	555.462	147.338	1400.7	473.447	546.279	851.945	1504.55	4.12446	4.96795	11.1111	3.78788	0	0.122699	0.102249	0.0878735	5.99785	0.0782056	5.65765	-0.0523806	5.71004	SNRNP200	-	-
chr16:57237165-57237226:mpeak_62310	chr16_57220195_57272790_RSPRY1_NM_+	72.2853	5.88178	1.20146	4.89552	9.80441e-07	6.56703e-06	8.33822	8.90164	3.50806	1.5159	0	0	0	0	99.2249	124.623	125.121	95.502	130.419	153.494	183.804	222.113	8.40336	7.14286	2.80374	1.5873	0	0	0	0	4.98431	0	Inf	-0.634154	Inf	RSPRY1	-	-
chr1:200729043-200729207:mpeak_12435	chr1_200708685_200826881_CAMSAP2_NM_+	63.5372	5.88177	0.739201	7.95694	1.7635e-15	1.58112e-13	97.5572	81.8951	58.4676	43.9612	4.75485	2.68113	2.61333	0	75.044	33.8262	52.6209	57.6044	76.7569	109.926	127.182	191.705	130	242.105	111.111	76.3158	6.19469	2.43902	2.05479	0	139.883	2.67213	4.80992	-1.20635	6.01627	CAMSAP2	-	-
chr3:12880311-12880654:mpeak_106781	chr3_12877722_12883081_RPL32_NM_-	4668.01	5.88163	0.68001	8.64932	5.18064e-18	8.61269e-16	219.295	164.68	169.556	309.245	1.35853	4.02169	2.61333	2.6442	9539.76	11422.6	8489.5	13212.6	6063.79	5521.78	6582.98	12981.7	2.29875	1.44171	1.99725	2.34052	0.0224039	0.0728332	0.0396983	0.0203687	2.01956	0.038826	6.34172	0.453791	5.88793	RPL32	chr3:12880486:-;chr3:12880565:-	chr3_12839059_-
chr14:94520610-94520890:mpeak_50417	chr14_94517808_94547558_DDX24_NM_-	156.689	5.881	1.1254	5.2257	1.73501e-07	1.52273e-06	54.1985	29.3754	30.4032	45.4771	0	0	0.87111	1.3221	353.541	331.141	237.379	518.439	177.967	189.69	185.546	351.679	15.3302	8.87097	12.8079	8.77193	0	0	0.469484	0.37594	11.4452	0.211356	6.18395	0.670768	5.51319	DDX24	chr14:94520819:-	-
chr1:173703506-173703571:mpeak_10868	chr1_173684079_173754300_KLHL20_NM_+	36.0424	5.88089	1.38789	4.23727	2.26251e-05	9.50002e-05	25.0147	2.67049	0	25.7704	0	0.670281	0.87111	0	56.6999	57.8607	31.5725	34.8658	82.8702	69.7093	81.0132	107.09	44.1176	4.61538	0	73.913	0	0.961538	1.07527	0	30.6615	0.509202	5.11604	-0.912448	6.02848	KLHL20	chr1:173703566:+	-
chr4:144456476-144456533:mpeak_122111	chr4_144434615_144474271_SMARCA5_NM_+	52.948	5.88073	1.60499	3.66402	0.000248283	0.000745836	7.5044	7.12131	0	3.03181	0	0	0	0	95.0558	40.0574	7.01612	131.884	40.7559	93.1691	89.7243	331.847	7.89474	17.7778	0	2.29885	0	0	0	0	6.99284	0	Inf	-1.01953	Inf	SMARCA5	-	-
chr19:8055394-8055483:mpeak_77444	chr19_8028691_8070529_ELAVL1_NM_-	168.362	5.88064	1.26971	4.63148	3.63054e-06	2.00014e-05	6.67058	4.45082	12.8629	18.1909	0	1.34056	0.87111	0	145.919	164.68	76.0079	204.647	218.044	254.707	206.453	1378.95	4.57143	2.7027	16.9231	8.88889	0	0.526316	0.421941	0	8.27152	0.237064	4.25318	-1.7995	6.05268	ELAVL1	chr19:8055409:-	-
chr7:5814558-5814609:mpeak_142684	chr7_5662810_5821361_RNF216_NM_-	128.223	5.87973	1.21508	4.83896	1.30518e-06	8.35201e-06	1.66764	8.01148	9.35482	6.06362	0	0	0	1.3221	108.397	178.033	188.266	107.629	287.329	333.8	353.67	468.024	1.53846	4.5	4.96894	5.6338	0	0	0	0.282486	4.1603	0.0706215	4.24664	-1.309	5.55564	RNF216	-	-
chr15:67815243-67815362:mpeak_55332	chr15_67813521_67818755_C15orf61_NM_+	126.766	5.87972	1.42406	4.12883	3.64613e-05	0.000142916	3.33529	6.23115	0	22.7386	1.35853	0	0	1.3221	111.732	84.5656	22.2177	128.852	136.532	238.62	280.497	990.254	2.98507	7.36842	0	17.6471	0.995025	0	0	0.133511	7.00014	0.282134	3.59111	-2.24435	5.83546	C15orf61	chr15:67815358:+	-
chr16:14929556-14929630:mpeak_59750	chr16_14927642_14989370_NOMO1_NM_+	233.369	5.87926	1.17256	5.01404	5.32984e-07	3.91893e-06	5.83676	9.79181	5.84676	9.09543	0	0	0	0	327.692	528.757	419.798	395.651	402.124	465.846	446.879	716.579	1.78117	1.85185	1.39276	2.29885	0	0	0	0	1.83116	0	Inf	-0.281007	Inf	NOMO1	-	-
chr1:42797678-42797787:mpeak_3852	chr1_42645496_42801548_FOXJ3_NM_-	108.609	5.87916	0.977443	6.01483	1.8007e-09	3.07065e-08	356.042	335.592	134.476	351.69	19.0194	14.0759	20.9066	13.221	52.5308	14.2426	4.67741	40.9294	15.6231	60.3253	86.2398	218.147	677.778	2356.25	2875	859.259	121.739	23.3333	24.2424	6.06061	1692.07	43.8439	4.131	-1.75888	5.88988	FOXJ3	-	-
chr7:97766525-97766596:mpeak_147405	chr7_97736196_97834775_LMTK2_NM_+	19.7783	5.87897	1.45217	4.04841	5.15665e-05	0.000191851	10.8397	3.56066	0	27.2863	0	0	0	1.3221	23.347	24.9246	44.4354	16.675	60.4545	42.2277	27.0044	34.3746	46.4286	14.2857	0	163.636	0	0	0	3.84615	56.0877	0.961538	4.97868	-0.58486	5.56354	LMTK2	-	-
chr16:9033994-9034049:mpeak_59392	chr16_8987961_9057341_USP7_NM_-	1162.17	5.87878	1.21675	4.83153	1.3549e-06	8.61472e-06	3.33529	10.682	7.01612	1.5159	0	0	0	0	2008.68	1685.08	1831.21	1690.23	2046.62	2246.78	2641.2	4422.43	0.166044	0.633914	0.383142	0.0896861	0	0	0	0	0.318197	0	Inf	-0.654476	Inf	USP7	-	-
chr3:25666069-25666127:mpeak_107472	chr3_25639968_25705863_TOP2B_NM_-	144.775	5.87847	1.42545	4.12395	3.72437e-05	0.000145483	3.33529	8.90164	1.16935	3.03181	0	0	0	0	204.287	124.623	50.2822	345.626	158.948	321.065	336.248	758.886	1.63265	7.14286	2.32558	0.877193	0	0	0	0	2.99457	0	Inf	-1.1198	Inf	TOP2B	-	-
chr19:3624819-3624947:mpeak_76997	chr19_3612411_3626813_CACTIN_NM_-	63.4234	5.87836	1.46505	4.01239	6.01066e-05	0.000218583	14.175	10.682	3.50806	56.0885	0.679264	0	0	1.3221	132.578	113.941	16.3709	159.17	58.4167	64.347	104.533	278.963	10.6918	9.375	21.4286	35.2381	1.16279	0	0	0.473934	19.1834	0.409181	5.3991	-0.262432	5.66153	CACTIN	-	chr19_3624823_-
chr7:156753848-156753996:mpeak_151418	chr7_156742416_156762222_NOM1_NM_+	176.394	5.87834	1.1922	4.93066	8.19531e-07	5.64656e-06	20.0117	12.4623	15.2016	6.06362	0	0	0	0	501.127	400.574	530.886	225.87	336.915	269.453	296.177	207.57	3.99334	3.11111	2.86344	2.68456	0	0	0	0	3.16311	0	Inf	0.579132	Inf	NOM1	-	-
chr7:64255296-64255432:mpeak_145441	chr7_64254765_64312176_ZNF138_NR_+mpeak_145441	11.6512	5.87755	1.34774	4.36105	1.29438e-05	5.91558e-05	5.00293	5.34098	2.33871	19.7068	0.679264	0	0	0	14.175	15.1328	7.01612	15.159	16.3023	28.1518	27.0044	30.4083	35.2941	35.2941	33.3333	130	4.16667	0	0	0	58.4804	1.04167	5.5754	-0.984519	6.55992	ZNF138	chr7:64255345:+	chr7_64794966_+
chr12:64174553-64174714:mpeak_36885	chr12_64173582_64202454_TMEM5_NM_+	46.7926	5.8773	1.1077	5.30588	1.12129e-07	1.04965e-06	18.3441	61.4213	12.8629	59.1203	0.679264	0.670281	2.61333	3.9663	66.7058	33.8262	10.5242	43.9612	20.3779	113.948	113.244	186.416	27.5	181.579	122.222	134.483	3.33333	0.588235	2.30769	2.12766	116.446	2.08923	4.25837	-1.48522	5.74359	TMEM5	chr12:64174624:+	chr12_63780856_+;chr12_63780934_+
chr7:99697648-99697934:mpeak_147736	chr7_99690756_99699563_MCM7_NM_-	482.059	5.87714	0.863832	6.80357	1.02059e-11	3.40961e-10	39.1897	38.2771	19.879	33.3499	1.35853	1.34056	0	1.3221	637.04	425.498	867.66	748.857	908.176	985.314	1109.79	1895.89	6.15183	8.99582	2.29111	4.45344	0.149589	0.136054	0	0.069735	5.47305	0.0888445	5.02244	-0.870815	5.89326	MCM7	chr7:99697836:-	-
chr4:140476242-140476301:mpeak_121942	chr4_140454520_140477923_SETD7_NR_-mpeak_121942	12.2136	5.8769	1.21954	4.81895	1.44314e-06	9.09449e-06	5.00293	5.34098	7.01612	10.6113	0	0	0	3.9663	6.67058	2.67049	5.84676	9.09543	21.0572	22.1193	41.8133	54.2062	75	200	120	116.667	0	0	0	7.31707	127.917	1.82927	2.81808	-2.51908	5.33717	SETD7	chr4:140476243:-	chr4_139555090_-
chr3:15105103-15105230:mpeak_106943	chr3_15094140_15106816_MRPS25_NM_-	1112.12	5.87664	0.655482	8.96538	3.09222e-19	6.48749e-17	100.059	58.7508	81.8547	97.0179	4.07559	0	2.61333	3.9663	1280.75	1544.43	2082.62	1437.08	2716.38	2271.58	2299.73	3812.94	7.8125	3.80403	3.93038	6.75105	0.150038	0	0.113636	0.104022	5.57449	0.091924	4.98603	-0.806977	5.79301	MRPS25	chr3:15105104:-;chr3:15105177:-	chr3_15063652_-
chr12:132447575-132447634:mpeak_41285	chr12_132434464_132561945_EP400_NM_+	148.039	5.87556	1.32115	4.4473	8.69576e-06	4.21201e-05	5.83676	2.67049	0	9.09543	0	0	0	0	117.569	178.923	233.871	213.743	296.838	265.431	283.111	761.53	4.96454	1.49254	0	4.25532	0	0	0	0	2.6781	0	Inf	-1.11071	Inf	EP400	-	-
chr4:56362910-56362970:mpeak_118932	chr4_56301761_56413076_CLOCK_NM_-	75.1543	5.87547	1.22661	4.79	1.66779e-06	1.03054e-05	5.00293	3.56066	4.67741	3.03181	0	0	0	0	85.0499	95.2476	126.29	60.6362	160.306	184.327	174.222	300.117	5.88235	3.73832	3.7037	5	0	0	0	0	4.58109	0	Inf	-1.15716	Inf	CLOCK	-	-
chr22:45570633-45570745:mpeak_105670	chr22_45559725_45580333_NUP50_NM_+	125.085	5.87489	1.18042	4.97694	6.45984e-07	4.61822e-06	15.8426	40.0574	14.0322	18.1909	0	0	0	2.6442	212.625	210.969	156.693	318.34	182.722	180.976	223.875	424.395	7.45098	18.9873	8.95522	5.71429	0	0	0	0.623053	10.277	0.155763	5.05862	-0.171369	5.22998	NUP50	chr22:45570684:+	-
chr2:8973160-8973212:mpeak_82936	chr2_8872112_8977755_KIDINS220_NM_-	115.909	5.87484	1.25216	4.69175	2.70875e-06	1.5605e-05	10.8397	5.34098	0	1.5159	0	0	0	0	161.762	150.438	157.863	163.718	256.083	234.598	317.084	395.308	6.70103	3.5503	0	0.925926	0	0	0	0	2.79431	0	Inf	-0.924671	Inf	KIDINS220	-	-
chr17:30184880-30184981:mpeak_67836	chr17_30179327_30186326_COPRS_NM_-	467.52	5.87444	1.30482	4.5021	6.72847e-06	3.39735e-05	5.00293	16.9131	2.33871	4.54771	0	0	0	0	953.059	756.64	346.128	1274.88	757.38	916.275	898.985	1548.18	0.524934	2.23529	0.675676	0.356718	0	0	0	0	0.948156	0	Inf	-0.307105	Inf	COPRS	-	-
chr2:232882706-232882819:mpeak_96255	chr2_232826292_233200482_DIS3L2_NR_+mpeak_96255	4.19513	5.87443	1.4821	3.9636	7.38291e-05	0.000260732	7.5044	8.90164	2.33871	7.57952	0	0	0	0	1.66764	5.34098	5.84676	4.54771	9.5097	4.69197	5.22666	3.9663	450	166.667	40	166.667	0	0	0	0	205.833	0	Inf	-0.426832	Inf	DIS3L2	-	-
chr1:68298120-68298249:mpeak_5498	chr1_68171259_68299155_GNG12_NM_-	56.0391	5.8744	1.19597	4.91182	9.02337e-07	6.13096e-06	8.33822	10.682	7.01612	7.57952	0	0	0.87111	0	68.3734	99.6984	72.4999	68.2157	115.475	108.586	104.533	224.757	12.1951	10.7143	9.67742	11.1111	0	0	0.833333	0	10.9245	0.208333	5.27014	-0.841581	6.11172	GNG12	chr1:68298200:-	-
chr2:131849973-131850180:mpeak_91117	chr2_131810025_131851004_FAM168B_NM_-	123.824	5.87398	1.34968	4.35213	1.34821e-05	6.11602e-05	5.00293	7.12131	1.16935	4.54771	0	0	0	0	199.284	157.559	67.8225	225.87	158.269	191.7	305.759	657.084	2.51046	4.51977	1.72414	2.01342	0	0	0	0	2.69195	0	Inf	-1.01296	Inf	FAM168B	-	-
chr1:205179014-205179097:mpeak_12941	chr1_205116873_205180727_DSTYK_NM_-	105.1	5.87323	1.26362	4.64794	3.35262e-06	1.86823e-05	6.67058	2.67049	0	9.09543	0	0	0	0	95.8896	127.293	175.403	147.043	235.705	220.523	239.555	421.75	6.95652	2.0979	0	6.18557	0	0	0	0	3.81	0	Inf	-1.03433	Inf	DSTYK	-	-
chr21:30433751-30433806:mpeak_102026	chr21_30428873_30446118_CCT8_NM_-	369.303	5.87295	1.36765	4.2942	1.75321e-05	7.65358e-05	2.50147	7.12131	1.16935	12.1272	0	0	0	0	605.355	568.815	145	889.836	572.62	764.121	852.816	1487.36	0.413223	1.25196	0.806452	1.36286	0	0	0	0	0.958623	0	Inf	-0.735101	Inf	CCT8	-	-
chr8:6278319-6278467:mpeak_151842	chr8_6264112_6500514_MCPH1_NM_+	6.33932	5.87282	1.35703	4.32771	1.50669e-05	6.7298e-05	8.33822	6.23115	3.50806	4.54771	0.679264	0	0	0	3.33529	6.23115	4.67741	7.57952	9.5097	16.0868	12.1955	18.5094	250	100	75	60	7.14286	0	0	0	121.25	1.78571	5.05781	-1.3673	6.42511	MCPH1	-	-
chr8:103401928-103402056:mpeak_156838	chr8_103266742_103424917_UBR5_NM_-	52.8185	5.87257	1.08014	5.43688	5.42215e-08	5.63984e-07	15.0088	10.682	10.5242	12.1272	1.35853	2.01084	0.87111	0	38.3558	15.1328	11.6935	53.0567	62.4923	105.904	115.858	390.02	39.1304	70.5882	90	22.8571	2.17391	1.89873	0.75188	0	55.644	1.20613	3.51098	-2.51163	6.02261	UBR5	-	-
chr2:8972149-8972283:mpeak_82934	chr2_8872112_8977755_KIDINS220_NM_-	116.837	5.87242	1.23384	4.75948	1.94093e-06	1.1759e-05	15.0088	3.56066	1.16935	12.1272	0.679264	0	0	0	161.762	150.438	157.863	163.718	256.083	234.598	317.084	395.308	9.27835	2.36686	0.740741	7.40741	0.265252	0	0	0	4.94834	0.066313	5.5519	-0.924671	6.47657	KIDINS220	-	-
chr17:4022101-4022152:mpeak_65328	chr17_3910264_4046253_ZZEF1_NM_-	30.5392	5.87141	1.47174	3.98943	6.62327e-05	0.000237758	2.50147	3.56066	8.18547	1.5159	0	0	0	0	47.5279	29.3754	10.5242	54.5726	33.284	39.5466	55.751	202.282	5.26316	12.1212	77.7778	2.77778	0	0	0	0	24.485	0	Inf	-1.22034	Inf	ZZEF1	-	-
chr22:43250923-43250978:mpeak_105545	chr22_43193611_43253408_ARFGAP3_NM_-	25.1519	5.87131	1.39851	4.19827	2.68959e-05	0.000110187	7.5044	3.56066	0	7.57952	0	0	0	1.3221	28.35	24.9246	4.67741	31.834	59.7753	60.3253	52.2666	120.311	26.4706	14.2857	0	23.8095	0	0	0	1.0989	16.1415	0.274725	3.81785	-1.70475	5.52261	ARFGAP3	-	chr22_42854924_-
chr3:12699449-12699639:mpeak_106769	chr3_12626156_12705700_RAF1_NM_-	29.9376	5.8711	1.5312	3.83432	0.000125912	0.00041352	34.1867	16.9131	3.50806	22.7386	0	0.670281	1.74222	2.6442	44.1926	9.79181	1.16935	33.3499	7.47191	24.1301	22.6488	253.843	77.3585	172.727	300	68.1818	0	2.77778	7.69231	1.04167	154.567	2.87794	3.93507	-1.79956	5.73463	RAF1	-	-
chr9:103104314-103104500:mpeak_163341	chr9_103064586_103115259_TEX10_NM_-	59.449	5.87088	1.27061	4.62054	3.82745e-06	2.09591e-05	14.175	8.01148	2.33871	3.03181	0	0.670281	0	0	85.0499	71.2131	44.4354	98.5338	100.531	151.484	132.409	239.3	16.6667	11.25	5.26316	3.07692	0	0.442478	0	0	9.06419	0.110619	5.36151	-1.05964	6.42115	TEX10	-	-
chr5:178290805-178290924:mpeak_132643	chr5_178286953_178309709_ZNF354B_NM_+	6.5942	5.87049	1.53098	3.83447	0.000125837	0.000413329	30.0176	32.0459	11.6935	4.54771	1.35853	5.36225	1.74222	5.28841	0.833822	0	0	0	2.71706	3.35141	5.22666	1.3221	3600	Inf	Inf	Inf	50	160	33.3333	400	Inf	160.833	2.50952	-3.91951	6.42903	ZNF354B	-	-
chr6:160213331-160213388:mpeak_140501	chr6_160211491_160219083_MRPL18_NM_+	125.869	5.8704	1.47356	3.98382	6.78171e-05	0.000242753	7.5044	8.01148	1.16935	9.09543	0	0	0.87111	0	154.257	80.1148	21.0484	339.563	135.853	294.253	289.208	672.95	4.86486	10	5.55556	2.67857	0	0	0.301205	0	5.77475	0.0753012	4.88729	-1.22651	6.1138	MRPL18	-	-
chr13:21394814-21394881:mpeak_41659	chr13_21358058_21476913_XPO4_NM_-	15.7094	5.8704	1.14762	5.11529	3.13263e-07	2.50707e-06	13.3412	24.9246	8.18547	18.1909	1.35853	2.01084	0	0	10.0059	7.12131	8.18547	15.159	22.4157	21.449	13.0666	85.9366	133.333	350	100	120	6.06061	9.375	0	0	175.833	3.8589	4.26192	-1.8197	6.08162	XPO4	-	-
chr2:223736251-223736314:mpeak_95633	chr2_223725731_223806214_ACSL3_NM_+	144.687	5.8701	1.36609	4.29702	1.73111e-05	7.57348e-05	17.5103	12.4623	7.01612	7.57952	0	0	0	1.3221	291.838	120.172	94.7176	465.383	153.514	227.896	202.969	712.613	6	10.3704	7.40741	1.62866	0	0	0	0.185529	6.35161	0.0463822	5.07511	-0.415976	5.49109	ACSL3	-	-
chr1:52995525-52995580:mpeak_4744	chr1_52889674_53018762_ZCCHC11_NM_-	9.50068	5.86982	1.1626	5.04889	4.44393e-07	3.36229e-06	20.0117	20.4738	21.0484	19.7068	2.71706	2.01084	3.48444	2.6442	0.833822	1.78033	0	4.54771	4.75485	5.36225	9.58221	33.0525	2400	1150	Inf	433.333	57.1429	37.5	36.3636	8	Inf	34.7516	2.90364	-2.88081	5.78445	ZCCHC11	-	-
chr12:65152379-65152471:mpeak_36989	chr12_65110599_65153226_GNS_NM_-	113.006	5.86928	1.28767	4.55806	5.16277e-06	2.71061e-05	5.00293	8.01148	4.67741	7.57952	0	0	0	0	180.939	206.518	60.8063	277.411	179.326	213.149	215.164	449.514	2.76498	3.87931	7.69231	2.73224	0	0	0	0	4.26721	0	Inf	-0.542791	Inf	GNS	chr12:65152396:-	-
chr1:1509441-1509526:mpeak_192	chr1_1477547_1510262_SSU72_NM_-	422.388	5.86927	1.20826	4.85764	1.18795e-06	7.71254e-06	4.16911	8.01148	16.3709	6.06362	0	0	0	0	549.489	1025.47	889.878	782.207	817.155	661.568	735.216	1262.61	0.758725	0.78125	1.83968	0.775194	0	0	0	0	1.03871	0	Inf	-0.0985284	Inf	SSU72	-	-
chr1:89167938-89168054:mpeak_6100	chr1_89149921_89298927_PKN2_NM_+	20.7709	5.86912	1.27051	4.61949	3.84679e-06	2.10462e-05	11.6735	5.34098	7.01612	6.06362	0.679264	0.670281	0	0	15.8426	16.023	7.01612	33.3499	40.7559	45.5791	39.1999	103.124	73.6842	33.3333	100	18.1818	1.66667	1.47059	0	0	56.2998	0.784314	4.47894	-1.66249	6.14144	PKN2	-	-
chr9:127519835-127519918:mpeak_164531	chr9_127285072_127533589_NR6A1_NM_-mpeak_164531	14.7404	5.86887	1.28117	4.58088	4.63027e-06	2.47178e-05	5.00293	3.56066	5.84676	3.03181	0	0	0	0	19.1779	12.4623	26.8951	12.1272	27.8498	42.2277	28.7466	48.9178	26.087	28.5714	21.7391	25	0	0	0	0	25.3494	0	Inf	-1.06406	Inf	NR6A1	-	-
chr14:32550469-32550624:mpeak_46249	chr14_32546494_32623826_ARHGAP5_NM_+	45.4999	5.86879	0.891029	6.58653	4.5021e-11	1.25595e-09	30.8514	59.641	15.2016	48.509	2.03779	3.35141	2.61333	0	38.3558	29.3754	25.7258	37.8976	53.6619	81.104	74.9154	224.757	80.4348	203.03	59.0909	128	3.79747	4.13223	3.48837	0	117.639	2.85452	4.26823	-1.72569	5.99392	ARHGAP5	-	-
chr9:96236202-96236251:mpeak_162801	chr9_96213977_96326510_FAM120A_NM_+	1208.4	5.86763	1.48576	3.94926	7.83948e-05	0.000274446	0.833822	10.682	2.33871	0	0	0	0	0	1719.34	1273.82	353.145	2170.78	1555.52	2591.98	2960.9	6695.12	0.0484966	0.838574	0.662252	0	0	0	0	0	0.387331	0	Inf	-1.32306	Inf	FAM120A	-	-
chr13:20573176-20573230:mpeak_41596	chr13_20532809_20659961_ZMYM2_NM_+	47.163	5.86744	1.15872	5.06373	4.11131e-07	3.14165e-06	5.83676	3.56066	10.5242	12.1272	1.35853	0.670281	0	0	39.1897	35.6066	19.879	34.8658	65.2094	118.64	117.6	289.54	14.8936	10	52.9412	34.7826	2.08333	0.564972	0	0	28.1544	0.662076	3.98157	-2.18972	6.17129	ZMYM2	-	-
chr9:140467239-140467300:mpeak_165764	chr9_140450100_140473387_DPH7_NM_-	137.831	5.86698	1.33598	4.39151	1.12568e-05	5.2481e-05	21.6794	40.9475	17.5403	30.3181	0.679264	0.670281	0	0	362.713	283.962	35.0806	433.549	110.72	172.262	207.324	487.855	5.97701	14.4201	50	6.99301	0.613497	0.389105	0	0	19.3475	0.25065	6.35524	0.189293	6.16594	DPH7	chr9:140467244:-	-
chr17:45683118-45683176:mpeak_69796	chr17_45608443_45699133_NPEPPS_NM_+	642.63	5.86671	1.31108	4.4747	7.65189e-06	3.78527e-05	5.83676	2.67049	1.16935	19.7068	0	0.670281	0	0	747.939	786.015	636.128	1049.01	1113.99	1441.1	1427.75	3050.09	0.780379	0.339751	0.183824	1.87861	0	0.0465116	0	0	0.795642	0.0116279	5.45409	-1.12747	6.58156	NPEPPS	chr17:45683172:+	chr17_47605804_+
chr2:55208080-55208194:mpeak_86424	chr2_55200334_55277734_RTN4_NM_-	2564.15	5.86606	1.22901	4.77299	1.81507e-06	1.108e-05	13.3412	21.3639	10.5242	34.8658	0	0	0	1.3221	6044.38	6296.13	3282.37	7591.65	2123.38	4285.11	4962.71	6359.31	0.22072	0.339319	0.320627	0.459265	0	0	0	0.02079	0.334983	0.00519751	5.92081	0.388795	5.53201	RTN4	-	-
chr11:58338247-58338356:mpeak_27452	chr11_58295196_58345712_LPXN_NM_-	10.4637	5.86606	1.30462	4.49636	6.91267e-06	3.47355e-05	10.0059	10.682	7.01612	16.675	0	0.670281	0	0	11.6735	20.4738	5.84676	13.6431	15.6231	28.8221	13.0666	13.221	85.7143	52.1739	120	122.222	0	2.32558	0	0	95.0276	0.581395	6.04896	-0.453969	6.50293	LPXN	-	-
chr18:48592052-48592132:mpeak_75583	chr18_48556582_48604625_SMAD4_NM_+	53.4032	5.86587	1.39659	4.20014	2.66748e-05	0.000109456	23.347	7.12131	0	22.7386	0	1.34056	0	0	50.0293	57.8607	56.1289	119.756	63.8508	100.542	107.146	244.589	46.6667	12.3077	0	18.9873	0	1.33333	0	0	19.4904	0.333333	5.3107	-0.86298	6.17368	SMAD4	chr18:48592115:+	chr18_51065744_+
chr2:86988123-86988176:mpeak_88656	chr2_86947413_87000470_RMND5A_NM_+	80.3394	5.86586	1.67956	3.49249	0.000478542	0.00132057	7.5044	4.45082	0	6.06362	0	0	0	1.3221	114.234	40.0574	2.33871	136.431	52.3034	143.44	158.542	618.743	6.56934	11.1111	0	4.44444	0	0	0	0.213675	5.53122	0.0534188	3.7686	-1.73128	5.49988	RMND5A	-	-
chr2:225421952-225422053:mpeak_95789	chr2_225339093_225450114_CUL3_NM_-	98.6501	5.86578	1.61263	3.6374	0.000275407	0.000816268	5.00293	1.78033	0	19.7068	0	0	0	0	201.785	102.369	24.5564	307.729	88.9836	145.451	173.351	507.687	2.47934	1.73913	0	6.40394	0	0	0	0	2.6556	0	Inf	-0.524494	Inf	CUL3	-	-
chr2:230734616-230734771:mpeak_96023	chr2_230632466_230786725_TRIP12_NM_-	270.834	5.86557	1.29608	4.52561	6.02202e-06	3.09157e-05	13.3412	2.67049	3.50806	3.03181	0.679264	0	0	0	296.007	289.303	226.854	400.199	465.975	500.7	684.692	1446.38	4.50704	0.923077	1.54639	0.757576	0.145773	0	0	0	1.93352	0.0364431	5.05311	-1.3534	6.4065	TRIP12	-	-
chr2:239191868-239192066:mpeak_96705	chr2_239155165_239197207_PER2_NM_-	24.9689	5.86555	1.23779	4.73871	2.15078e-06	1.28213e-05	5.83676	17.8033	7.01612	6.06362	2.03779	0.670281	1.74222	1.3221	20.8456	1.78033	4.67741	7.57952	18.3401	40.8872	54.0088	208.892	28	1000	150	80	11.1111	1.63934	3.22581	0.632911	314.5	4.15229	2.66932	-3.20705	5.87636	PER2	-	-
chr7:97782406-97782576:mpeak_147410	chr7_97736196_97834775_LMTK2_NM_+	18.5265	5.86523	1.40358	4.17876	2.93108e-05	0.000118302	11.6735	9.79181	0	1.5159	0	0	0	0	23.347	24.9246	44.4354	16.675	60.4545	42.2277	27.0044	34.3746	50	39.2857	0	9.09091	0	0	0	0	24.5942	0	Inf	-0.58486	Inf	LMTK2	-	-
chr14:76150045-76150110:mpeak_49534	chr14_76127550_76420766_TTLL5_NM_+	11.8452	5.86516	1.55606	3.76923	0.000163749	0.000519352	5.00293	8.01148	2.33871	0	0.679264	0	0	0	15.0088	5.34098	1.16935	15.159	11.5475	30.8329	27.0044	67.4272	33.3333	150	200	0	5.88235	0	0	0	95.8333	1.47059	4.49841	-1.8992	6.39762	TTLL5	-	-
chr11:14538965-14539025:mpeak_25606	chr11_14526794_14665180_PSMA1_NM_-	468.534	5.86488	1.43104	4.09833	4.1614e-05	0.000159806	9.17205	6.23115	3.50806	18.1909	0.679264	0	0	0	657.886	441.521	218.669	1493.17	353.217	814.392	809.261	2670.64	1.39417	1.41129	1.60428	1.21827	0.192308	0	0	0	1.407	0.0480769	5.77138	-0.725252	6.49664	PSMA1	-	-
chr10:35345793-35345858:mpeak_18142	chr10_35299370_35379570_CUL2_NM_-	10.7543	5.86321	1.74841	3.35345	0.000798095	0.00206266	15.8426	8.90164	15.2016	1.5159	0	0.670281	0	0	30.0176	1.78033	0	21.2227	6.11338	14.0759	10.4533	46.2735	52.7778	500	Inf	7.14286	0	4.7619	0	0	Inf	1.19048	5.95087	-0.536733	6.4876	CUL2	-	-
chr8:81732108-81732226:mpeak_155702	chr8_81553712_81787016_ZNF704_NM_-	21.5646	5.8632	1.13213	5.17889	2.23207e-07	1.8812e-06	27.5161	42.7279	22.2177	40.9294	0	0	0.87111	6.61051	11.6735	5.34098	10.5242	30.3181	13.5853	24.8004	41.8133	66.1051	235.714	800	211.111	135	0	0	2.08333	10	345.456	3.02083	4.15617	-1.33841	5.49458	ZNF704	chr8:81732173:-	-
chr20:52786056-52786235:mpeak_100836	chr20_52771300_52790516_CYP24A1_NM_-	131.083	5.8631	1.6038	3.65576	0.000256424	0.00076719	8.33822	4.45082	3.50806	1.5159	1.35853	0.670281	0	0	109.231	15.1328	8.18547	113.693	32.6047	205.776	171.609	1421.26	7.63359	29.4118	42.8571	1.33333	4.16667	0.325733	0	0	20.309	1.1231	3.13423	-2.89468	6.02891	CYP24A1	-	-
chr20:32437541-32437600:mpeak_99090	chr20_32399109_32441301_CHMP4B_NM_+	761.238	5.86253	1.48606	3.94502	7.97946e-05	0.00027865	21.6794	8.90164	0	46.993	0	0	0	0	1736.02	1548	1137.78	3779.15	694.887	656.205	646.363	1903.83	1.2488	0.575043	0	1.24348	0	0	0	0	0.766831	0	Inf	1.07184	Inf	CHMP4B	-	-
chr12:72012938-72013004:mpeak_37491	chr12_72004345_72057749_ZFC3H1_NM_-	11.2222	5.86252	2.03104	2.88646	0.003896	0.008373	10.0059	8.01148	0	0	0.679264	0	0	0	13.3412	0.890164	1.16935	22.7386	0.679264	14.7462	20.0355	87.2587	75	900	0	0	100	0	0	0	243.75	25	4.72927	-1.68602	6.41529	ZFC3H1	-	-
chr1:224613901-224613962:mpeak_14023	chr1_224577562_224622001_WDR26_NM_-	55.8375	5.86232	1.17018	5.00975	5.45002e-07	3.98993e-06	16.6764	20.4738	2.33871	30.3181	0.679264	0.670281	0	5.28841	61.7029	19.5836	11.6935	51.5408	69.285	134.056	133.28	335.814	27.027	104.545	20	58.8235	0.980392	0.5	0	1.5748	52.599	0.763799	3.39456	-2.21812	5.61268	WDR26	chr1:224613908:-	chr1_224426207_-
chr6:149655760-149656043:mpeak_139754	chr6_149539059_149730712_TAB2_NM_+	66.5441	5.86229	1.11884	5.23964	1.60891e-07	1.43049e-06	142.584	216.31	86.5321	109.145	16.3023	14.0759	20.0355	1.3221	20.8456	9.79181	2.33871	37.8976	21.0572	38.8763	61.8488	265.742	684	2209.09	3700	288	77.4194	36.2069	32.3944	0.497512	1720.27	36.6295	3.42213	-2.45097	5.8731	TAB2	-	-
chr1:52261869-52261979:mpeak_4610	chr1_52255105_52344609_NRD1_NM_-mpeak_4610	161.526	5.86218	0.609931	9.61122	7.16935e-22	2.34404e-19	230.135	453.984	245.564	177.361	8.15117	11.3948	8.7111	6.61051	110.898	117.502	118.105	157.654	167.099	175.614	202.969	392.664	207.519	386.364	207.921	112.5	4.87805	6.48855	4.29185	1.6835	228.576	4.33549	4.98868	-0.896241	5.88492	NRD1	-	-
chr19:39327507-39327686:mpeak_79816	chr19_39327420_39342979_HNRNPL_NM_-mpeak_79816	934.012	5.86211	1.39771	4.19407	2.73995e-05	0.000111905	40.0235	16.023	42.0967	45.4771	0	0.670281	0.87111	0	3138.51	1733.15	204.637	3703.36	585.526	931.691	1084.53	3417.63	1.27524	0.924499	20.5714	1.228	0	0.0719424	0.0803213	0	5.99979	0.0380659	6.54188	0.544548	5.99733	HNRNPL	-	-
chr1:40724800-40724859:mpeak_3644	chr1_40723721_40758116_ZMPSTE24_NM_+	48.7408	5.86181	1.47499	3.97413	7.06362e-05	0.000251321	10.8397	0.890164	0	15.159	0.679264	0	0	0	67.5396	35.6066	52.6209	72.7634	67.9264	74.4012	93.2087	288.218	16.0494	2.5	0	20.8333	1	0	0	0	9.84568	0.25	5.30689	-1.1965	6.5034	ZMPSTE24	chr1:40724856:+	-
chr14:39556446-39556583:mpeak_46627	chr14_39502532_39572437_SEC23A_NM_-	130.315	5.86174	1.47061	3.98592	6.72204e-05	0.000240916	7.5044	8.90164	1.16935	18.1909	0	0.670281	0.87111	0	210.957	62.3115	19.879	247.092	98.4933	323.076	295.306	790.617	3.55731	14.2857	5.88235	7.36196	0	0.207469	0.294985	0	7.77184	0.125614	4.53629	-1.48048	6.01677	SEC23A	-	chr14_39087250_-
chr17:60650636-60650908:mpeak_71137	chr17_60556385_60689752_TLK2_NM_+	79.3771	5.86153	1.19396	4.90931	9.13974e-07	6.19202e-06	5.83676	8.01148	2.33871	12.1272	0	0	0	1.3221	116.735	100.589	100.564	71.2475	174.571	189.019	202.097	285.574	5	7.9646	2.32558	17.0213	0	0	0	0.462963	8.07786	0.115741	4.42062	-1.12933	5.54995	TLK2	-	-
chr1:21298444-21298660:mpeak_1587	chr1_21133993_21503381_EIF4G3_NM_-	55.7682	5.86045	1.23602	4.74137	2.12277e-06	1.26836e-05	7.5044	3.56066	1.16935	4.54771	0	0	0	0	67.5396	64.0918	92.3789	57.6044	110.72	138.748	128.924	215.503	11.1111	5.55556	1.26582	7.89474	0	0	0	0	6.45681	0	Inf	-1.07649	Inf	EIF4G3	-	-
chr21:44518728-44518950:mpeak_102893	chr21_44513359_44527688_U2AF1_NM_-	2156.03	5.8595	1.24797	4.69524	2.66298e-06	1.53883e-05	30.8514	25.8148	3.50806	63.668	0.679264	0.670281	0.87111	0	5144.68	4335.99	950.684	5564.89	2308.14	4204	4839.01	7023	0.599676	0.59536	0.369004	1.1441	0.0294291	0.0159439	0.0180018	0	0.677036	0.0158437	5.80137	-0.199945	6.00132	U2AF1	chr21:44518729:-;chr21:44518825:-	-
chr17:63049890-63049955:mpeak_71411	chr17_63010947_63052920_GNA13_NM_-	46.8348	5.85948	1.42839	4.10215	4.09329e-05	0.000157535	8.33822	0.890164	2.33871	21.2227	0	0	0	0	70.8749	76.5541	46.7741	137.947	50.9448	71.7201	76.6576	185.094	11.7647	1.16279	5	15.3846	0	0	0	0	8.32803	0	Inf	-0.210834	Inf	GNA13	-	-
chr20:35829878-35829930:mpeak_99629	chr20_35807455_35869705_RPN2_NM_+	342.385	5.85927	1.27628	4.59092	4.41306e-06	2.37496e-05	4.16911	6.23115	3.50806	27.2863	0	0	0	0	641.209	721.923	543.749	900.447	556.317	560.355	555.768	957.201	0.650195	0.863132	0.645161	3.0303	0	0	0	0	1.2972	0	Inf	0.0943318	Inf	RPN2	chr20:35829929:+	chr20_37201525_+
chr11:3799991-3800150:mpeak_24698	chr11_3697606_3819022_NUP98_NM_-	22.31	5.85921	1.33206	4.39859	1.08954e-05	5.10407e-05	7.5044	5.34098	4.67741	6.06362	1.35853	0	0	0	25.0147	21.3639	11.6935	6.06362	33.9632	54.9631	34.8444	144.109	30	25	40	100	4	0	0	0	48.75	1	4.11784	-2.06238	6.18022	NUP98	chr11:3800070:-	chr11_3778821_-;chr11_3778871_-;chr11_3778915_-
chr11:64542820-64542881:mpeak_28128	chr11_64532990_64546316_SF1_NR_-mpeak_28128	5.87048	5.85915	1.89639	3.08963	0.00200404	0.00465603	10.0059	17.8033	3.50806	6.06362	0.679264	1.34056	0	1.3221	4.16911	0	0	4.54771	0	1.34056	3.48444	39.663	240	Inf	Inf	133.333	Inf	100	0	3.33333	Inf	Inf	3.48355	-2.35154	5.83509	SF1	-	-
chr19:624368-624428:mpeak_76578	chr19_617323_633568_POLRMT_NM_-	59.0091	5.85846	1.23014	4.76242	1.91287e-06	1.16091e-05	4.16911	2.67049	7.01612	9.09543	0	0	0	0	72.5426	88.1262	126.29	57.6044	145.363	109.256	123.698	198.315	5.74713	3.0303	5.55556	15.7895	0	0	0	0	7.53061	0	Inf	-0.74288	Inf	POLRMT	-	-
chr1:162476178-162476325:mpeak_10143	chr1_162466963_162492193_UHMK1_NM_+	68.051	5.85834	1.26977	4.61371	3.95552e-06	2.15713e-05	7.5044	7.12131	5.84676	13.6431	0	0	0	0	163.429	117.502	43.2661	180.393	98.4933	133.386	108.018	210.214	4.59184	6.06061	13.5135	7.56303	0	0	0	0	7.93225	0	Inf	-0.124612	Inf	UHMK1	-	-
chr8:61665898-61665948:mpeak_154692	chr8_61591323_61777574_CHD7_NM_+	89.4995	5.85812	1.32767	4.41233	1.02264e-05	4.83641e-05	1.66764	16.9131	1.16935	1.5159	0	0	0	0	105.895	170.021	132.137	130.368	216.006	209.798	217.777	228.724	1.5748	9.94764	0.884956	1.16279	0	0	0	0	3.39255	0	Inf	-0.696097	Inf	CHD7	-	-
chr2:96960940-96961047:mpeak_89071	chr2_96940893_96971307_SNRNP200_NM_-mpeak_89071	416.73	5.85795	1.41157	4.14994	3.3256e-05	0.000132052	10.8397	1.78033	9.35482	13.6431	0	0	0	0	1152.34	555.462	147.338	1400.7	473.447	546.279	851.945	1504.55	0.940666	0.320513	6.34921	0.974026	0	0	0	0	2.1461	0	Inf	-0.0523806	Inf	SNRNP200	-	-
chr3:53345506-53345580:mpeak_109481	chr3_53321678_53381654_DCP1A_NM_-	43.7219	5.85784	1.28876	4.54534	5.48459e-06	2.85119e-05	4.16911	4.45082	0	9.09543	0	0	0	0	41.6911	48.0689	74.8386	53.0567	93.7385	83.7852	94.9509	191.705	10	9.25926	0	17.1429	0	0	0	0	9.10053	0	Inf	-1.09264	Inf	DCP1A	-	chr3_53311481_-
chrX:105960218-105960274:mpeak_170028	chrX_105937067_106038809_RNF128_NM_+	11.4565	5.8576	1.77518	3.29971	0.000967831	0.00244314	1.66764	8.01148	12.8629	9.09543	1.35853	1.34056	0	0	8.33822	0.890164	0	13.6431	2.03779	6.03253	6.96888	111.057	20	900	Inf	66.6667	66.6667	22.2222	0	0	Inf	22.2222	3.55109	-2.46289	6.01398	RNF128	-	-
chr6:160207262-160207387:mpeak_140495	chr6_160200293_160210735_TCP1_NM_-	949.421	5.85746	1.30608	4.48476	7.29955e-06	3.63443e-05	8.33822	9.79181	1.16935	18.1909	0	0	0	0	1710.17	1615.65	1115.56	3177.34	1406.76	1288.95	1460.85	3377.97	0.487567	0.606061	0.104822	0.572519	0	0	0	0	0.442742	0	Inf	0.0160311	Inf	TCP1	-	chr6_159786237_-
chr8:23058078-23058135:mpeak_152784	chr8_23049526_23082680_TNFRSF10A_NM_-	61.5927	5.85722	1.30436	4.49049	7.10593e-06	3.55427e-05	2.50147	6.23115	1.16935	6.06362	0	0	0	0	47.5279	72.1033	129.798	43.9612	258.12	126.013	128.053	163.941	5.26316	8.64198	0.900901	13.7931	0	0	0	0	7.14978	0	Inf	-1.20447	Inf	TNFRSF10A	-	-
chr3:99990002-99990276:mpeak_110812	chr3_99979660_100042430_TBC1D23_NM_+	26.4858	5.85713	0.941005	6.22433	4.83612e-10	9.90304e-09	59.2014	68.5426	30.4032	59.1203	6.79264	6.03253	0	2.6442	15.8426	10.682	2.33871	6.06362	24.4535	30.1627	26.1333	75.3598	373.684	641.667	1300	975	27.7778	20	0	3.50877	822.588	12.8216	3.81199	-2.16014	5.97213	TBC1D23	-	chr3_100271292_+
chr13:21446299-21446621:mpeak_41669	chr13_21358058_21476913_XPO4_NM_-	20.988	5.857	1.00463	5.83	5.54258e-09	8.04453e-08	41.6911	54.3	22.2177	25.7704	4.75485	0.670281	1.74222	1.3221	10.0059	7.12131	8.18547	15.159	22.4157	21.449	13.0666	85.9366	416.667	762.5	271.429	170	21.2121	3.125	13.3333	1.53846	405.149	9.80223	4.08405	-1.8197	5.90374	XPO4	-	-
chr17:65181309-65181364:mpeak_71593	chr17_65074702_65241319_HELZ_NM_-	26.9024	5.85693	1.42959	4.09693	4.18659e-05	0.00016059	7.5044	10.682	1.16935	10.6113	0	1.34056	0	0	40.8573	17.8033	7.01612	28.8022	28.5291	43.5683	48.7821	183.772	18.3673	60	16.6667	36.8421	0	3.07692	0	0	32.969	0.769231	4.48247	-1.6891	6.17156	HELZ	chr17:65181312:-	chr17_67185197_-
chr22:30980027-30980082:mpeak_104401	chr22_30973116_31003000_PES1_NM_-	382.507	5.85689	1.3363	4.38291	1.17106e-05	5.42633e-05	3.33529	0.890164	1.16935	13.6431	0	0	0	0	310.182	471.787	801.007	385.04	903.422	732.617	894.63	1602.39	1.07527	0.188679	0.145985	3.54331	0	0	0	0	1.23831	0	Inf	-1.07047	Inf	PES1	-	-
chr7:97741242-97741302:mpeak_147391	chr7_97736196_97834775_LMTK2_NM_+	18.6105	5.85665	1.26344	4.63548	3.56113e-06	1.96743e-05	5.83676	6.23115	4.67741	7.57952	0	0	0	0	23.347	24.9246	44.4354	16.675	60.4545	42.2277	27.0044	34.3746	25	25	10.5263	45.4545	0	0	0	0	26.4952	0	Inf	-0.58486	Inf	LMTK2	-	-
chr20:2115042-2115193:mpeak_97307	chr20_2082527_2124429_STK35_NM_+	181.879	5.85573	0.798845	7.33025	2.29725e-13	1.19856e-11	37.522	114.831	39.758	57.6044	2.03779	0.670281	0.87111	7.93261	168.432	194.056	192.943	254.672	324.688	359.941	454.719	699.392	22.2772	59.1743	20.6061	22.619	0.627615	0.18622	0.191571	1.13422	31.1692	0.534905	4.4391	-1.18254	5.62164	STK35	chr20:2115186:+	-
chr14:20799551-20799608:mpeak_45460	chr14_20779911_20801471_CCNB1IP1_NM_-	39.9372	5.85525	1.47466	3.97059	7.1695e-05	0.00025435	3.33529	2.67049	1.16935	15.159	0	0	0	0	75.8778	49.8492	12.8629	87.9225	46.19	73.7309	67.9465	202.282	4.3956	5.35714	9.09091	17.2414	0	0	0	0	9.02126	0	Inf	-0.784435	Inf	CCNB1IP1	-	-
chrX:40990244-40990390:mpeak_167563	chrX_40944887_41091639_USP9X_NM_+	182.703	5.8545	1.31247	4.46069	8.16956e-06	3.99501e-05	3.33529	8.90164	1.16935	0	0	0	0	0	209.289	172.692	209.314	247.092	271.706	433.002	473.013	893.741	1.59363	5.15464	0.558659	0	0	0	0	0	1.82673	0	Inf	-1.30496	Inf	USP9X	-	-
chr12:20704398-20704512:mpeak_33767	chr12_20522178_20832963_PDE3A_NM_+	10.1093	5.85389	1.28552	4.5537	5.27097e-06	2.75766e-05	11.6735	19.5836	7.01612	10.6113	0	2.01084	1.74222	1.3221	4.16911	8.01148	1.16935	1.5159	6.79264	10.0542	13.9378	62.1388	280	244.444	600	700	0	20	12.5	2.12766	456.111	8.65691	3.26785	-2.64404	5.91189	PDE3A	chr12:20704412:+;chr12:20704452:+;chr12:20704478:+;chr12:20704503:+	-
chr14:96823479-96823821:mpeak_50537	chr14_96752322_96829678_ATG2B_NM_-	49.5985	5.85368	1.0684	5.47893	4.27912e-08	4.61842e-07	124.24	149.548	61.9757	100.05	14.9438	5.36225	6.96888	7.93261	27.5161	6.23115	0	22.7386	14.2646	47.59	60.1066	144.109	451.515	2400	Inf	440	104.762	11.2676	11.5942	5.50459	Inf	33.2821	3.62975	-2.23584	5.8656	ATG2B	-	chr14_96357265_-
chr2:216979795-216979885:mpeak_95276	chr2_216974019_217069910_XRCC5_NM_+	1237.57	5.85365	0.883271	6.62724	3.42015e-11	9.87836e-10	539.483	424.608	178.911	689.737	5.43411	6.70281	8.7111	43.6293	1906.12	1071.76	715.644	2358.75	1675.07	2334.59	2861.59	4980.36	28.3027	39.6179	25	29.2416	0.324412	0.287109	0.304414	0.876029	30.5406	0.447991	4.82906	-0.969535	5.7986	XRCC5	chr2:216979873:+	chr2_216115155_+
chr9:3517317-3517455:mpeak_159112	chr9_3225280_3526001_RFX3_NM_-	21.8714	5.85337	0.875488	6.68584	2.29611e-11	6.9554e-10	33.3529	20.4738	12.8629	25.7704	1.35853	3.35141	0.87111	2.6442	9.17205	13.3525	5.84676	12.1272	38.0388	32.8438	42.6844	95.1913	363.636	153.333	220	212.5	3.57143	10.2041	2.04082	2.77778	237.367	4.64853	3.4907	-2.36589	5.85659	RFX3	-	-
chrX:151997923-151998011:mpeak_171139	chrX_151996474_151999301_CETN2_NM_-	114.642	5.85191	1.36491	4.2874	1.80774e-05	7.85477e-05	12.5073	30.2656	2.33871	12.1272	0.679264	0	0	0	178.438	246.575	113.427	336.531	147.4	133.386	141.991	478.601	7.00935	12.2744	2.06186	3.6036	0.460829	0	0	0	6.23729	0.115207	6.39688	-0.0428959	6.43977	CETN2	-	-
chr14:62238461-62238690:mpeak_48099	chr14_62229074_62261666_SNAPC1_NM_+	63.0894	5.85161	1.07506	5.44303	5.23817e-08	5.48102e-07	323.523	117.502	130.968	131.884	8.83044	11.3948	6.09777	0	29.1838	5.34098	3.50806	48.509	23.095	38.206	32.2311	99.1576	1108.57	2200	3733.33	271.875	38.2353	29.8246	18.9189	0	1828.44	21.7447	4.74093	-1.15481	5.89574	SNAPC1	-	-
chr5:151178856-151178911:mpeak_131341	chr5_151151475_151183445_G3BP1_NM_+	609.291	5.85153	1.28556	4.55172	5.32091e-06	2.77935e-05	4.16911	8.01148	5.84676	0	0	0	0	0	1006.42	640.918	564.797	1139.96	1063.73	1154.89	1293.6	2866.32	0.41425	1.25	1.0352	0	0	0	0	0	0.674862	0	Inf	-0.92816	Inf	G3BP1	-	-
chr6:53195521-53195682:mpeak_136069	chr6_53134068_53213977_ELOVL5_NM_-	63.2957	5.85139	0.770847	7.59086	3.17794e-14	2.10616e-12	84.2161	107.71	51.4515	104.597	7.47191	9.38394	6.09777	1.3221	29.1838	35.6066	21.0484	36.3817	55.6997	109.256	86.2398	267.064	288.571	302.5	244.444	287.5	13.4146	8.58896	7.07071	0.49505	280.754	7.39234	3.8414	-2.08419	5.92559	ELOVL5	-	-
chr4:106390969-106391063:mpeak_120860	chr4_106290910_106395227_PPA2_NM_-	93.2784	5.85117	1.35253	4.32609	1.51783e-05	6.77208e-05	9.17205	16.9131	18.7096	27.2863	0	0	0.87111	2.6442	162.595	50.7394	19.879	207.679	43.4729	227.225	136.764	568.504	5.64103	33.3333	94.1176	13.1387	0	0	0.636943	0.465116	36.5577	0.275515	4.3579	-1.1464	5.5043	PPA2	chr4:106391007:-	-
chr19:48954092-48954207:mpeak_81328	chr19_48949029_48955964_GRWD1_NM_+	712.196	5.85111	1.2804	4.56977	4.88266e-06	2.58652e-05	8.33822	16.023	3.50806	1.5159	0	0	0	0	868.843	1280.95	1979.71	1108.13	1339.51	987.324	1322.34	2478.94	0.959693	1.25087	0.1772	0.136799	0	0	0	0	0.63114	0	Inf	-0.22653	Inf	GRWD1	-	-
chr5:179133973-179134040:mpeak_132713	chr5_179125929_179155591_CANX_NM_+	1192.65	5.85109	1.21283	4.82432	1.40481e-06	8.88979e-06	14.175	12.4623	8.18547	18.1909	0	0.670281	0	0	1934.47	2415.91	1625.4	2946.92	1664.2	1891.53	1883.34	4667.02	0.732759	0.515844	0.503597	0.617284	0	0.0354359	0	0	0.592371	0.00885897	6.30545	-0.179674	6.48513	CANX	-	-
chr5:7892697-7892787:mpeak_123879	chr5_7869216_7900026_MTRR_NM_+	28.3222	5.85063	1.49348	3.91746	8.94882e-05	0.000307487	0	11.5721	0	4.54771	0	0	0	0	32.5191	40.9475	25.7258	36.3817	37.3595	58.9848	58.3643	146.753	0	28.2609	0	12.5	0	0	0	0	10.1902	0	Inf	-1.15289	Inf	MTRR	-	-
chr1:155499804-155500222:mpeak_9482	chr1_155307542_155532324_ASH1L_NM_-	73.6902	5.85004	1.0258	5.70289	1.17796e-08	1.53482e-07	34.1867	48.0689	16.3709	31.834	2.03779	2.68113	2.61333	0	103.394	50.7394	7.01612	71.2475	75.3983	178.295	196.871	358.289	33.0645	94.7368	233.333	44.6809	2.7027	1.50376	1.32743	0	101.454	1.38347	4.15321	-1.79929	5.9525	ASH1L	-	-
chr1:227163206-227163259:mpeak_14303	chr1_227127937_227174153_ADCK3_NM_+	141.845	5.84967	1.34488	4.34958	1.36397e-05	6.1778e-05	9.17205	0	0	6.06362	0	0	0	0	151.756	178.923	216.33	124.304	412.313	319.724	266.56	584.369	6.04396	0	0	4.87805	0	0	0	0	2.7305	0	Inf	-1.23757	Inf	ADCK3	-	chr1_226975556_+
chr1:213421336-213421478:mpeak_13511	chr1_213224574_213445866_RPS6KC1_NM_+	26.8772	5.84907	1.2512	4.67477	2.94284e-06	1.67451e-05	5.83676	2.67049	8.18547	1.5159	0	0	0	0	41.6911	32.9361	32.7419	31.834	50.9448	54.9631	63.591	103.124	14	8.10811	25	4.7619	0	0	0	0	12.9675	0	Inf	-0.969715	Inf	RPS6KC1	-	-
chr14:99956444-99956671:mpeak_50693	chr14_99947738_99976493_CCNK_NM_+	116.002	5.84843	1.23068	4.75221	2.01209e-06	1.21242e-05	15.0088	18.6934	9.35482	3.03181	0	1.34056	0	0	185.109	163.79	61.9757	187.972	190.194	256.047	279.626	483.889	8.10811	11.413	15.0943	1.6129	0	0.52356	0	0	9.0571	0.13089	5.10351	-1.01446	6.11797	CCNK	-	-
chr20:10638028-10638343:mpeak_97997	chr20_10620603_10654694_JAG1_NM_-	201.32	5.84743	0.959061	6.09704	1.08053e-09	1.98697e-08	48.3617	56.9705	7.01612	81.8589	2.03779	1.34056	2.61333	0	257.651	241.234	215.161	324.404	400.766	303.637	332.764	945.303	18.7702	23.6162	3.26087	25.2336	0.508475	0.441501	0.78534	0	17.7202	0.433829	5.01849	-0.932867	5.95136	JAG1	-	-
chr7:55991036-55991234:mpeak_145317	chr7_55954969_56006674_ZNF713_NM_+	8.98141	5.84732	1.39157	4.20196	2.64616e-05	0.000108681	32.5191	20.4738	22.2177	39.4135	0	0	0	1.3221	3.33529	4.45082	3.50806	7.57952	2.71706	2.68113	3.48444	0	975	460	633.333	520	0	0	0	Inf	647.083	Inf	6.43793	1.08732	5.35061	ZNF713	-	-
chr13:37612629-37612688:mpeak_42551	chr13_37583946_37633850_SUPT20H_NM_-	17.9249	5.84726	1.53477	3.80986	0.000139043	0.000450492	15.0088	14.2426	1.16935	4.54771	0	0.670281	0	0	22.5132	16.023	5.84676	50.0249	10.8682	35.5249	21.7777	88.5808	66.6667	88.8889	20	9.09091	0	1.88679	0	0	46.1616	0.471698	5.70515	-0.731503	6.43665	SUPT20H	-	-
chr16:68132020-68132076:mpeak_62840	chr16_68119268_68260252_NFATC3_NM_+	167.069	5.84718	1.39717	4.18501	2.8516e-05	0.00011557	8.33822	0	2.33871	18.1909	0	0	0.87111	0	245.978	152.218	119.274	319.856	305.669	359.271	362.382	778.718	3.38983	0	1.96078	5.6872	0	0	0.240385	0	2.75945	0.0600962	5.05046	-1.10897	6.15943	NFATC3	-	-
chr15:72774665-72774873:mpeak_55916	chr15_72766666_72875548_ARIH1_NM_+	193.997	5.84717	1.06496	5.49049	4.00816e-08	4.36924e-07	104.228	74.7738	42.0967	59.1203	3.39632	6.70281	0.87111	1.3221	307.68	139.756	32.7419	289.538	87.6251	417.585	428.586	1107.92	33.8753	53.5032	128.571	20.4188	3.87597	1.60514	0.203252	0.119332	59.0922	1.45092	4.51072	-1.40738	5.91811	ARIH1	-	-
chr17:73513977-73514182:mpeak_72185	chr17_73512608_73520342_TSEN54_NM_+	169.313	5.84653	1.05229	5.556	2.76031e-08	3.15557e-07	13.3412	13.3525	16.3709	16.675	0.679264	0.670281	0.87111	0	205.12	196.726	133.306	248.608	387.181	301.627	297.919	876.553	6.50407	6.78733	12.2807	6.70732	0.175439	0.222222	0.292398	0	8.06985	0.172515	4.74963	-1.24936	5.99899	TSEN54	-	-
chr2:74302777-74302826:mpeak_88038	chr2_74213530_74327519_TET3_NM_+	17.53	5.84551	1.39316	4.19585	2.71852e-05	0.000111208	2.50147	2.67049	2.33871	10.6113	0	0	0	0	29.1838	18.6934	24.5564	10.6113	31.9254	33.5141	22.6488	91.225	8.57143	14.2857	9.52381	100	0	0	0	0	33.0952	0	Inf	-1.11052	Inf	TET3	-	-
chr10:215445-215538:mpeak_15881	chr10_180404_298287_ZMYND11_NM_+	178.025	5.84429	1.28784	4.53806	5.67735e-06	2.93676e-05	3.33529	7.12131	2.33871	4.54771	0	0.670281	0	0	227.634	100.589	132.137	184.94	298.876	406.861	454.719	1024.63	1.4652	7.07965	1.76991	2.45902	0	0.164745	0	0	3.19344	0.0411862	4.69344	-1.75965	6.45309	ZMYND11	-	-
chr14:91946516-91946657:mpeak_50163	chr14_91925213_91976824_SMEK1_NM_-	227.407	5.84429	1.44563	4.04273	5.28334e-05	0.000195866	4.16911	16.023	0	3.03181	0	0	0	0	541.151	298.205	175.403	433.549	338.274	298.275	345.831	1184.6	0.770416	5.37313	0	0.699301	0	0	0	0	1.71071	0	Inf	-0.581319	Inf	SMEK1	-	-
chr14:91962798-91962915:mpeak_50180	chr14_91925213_91976824_SMEK1_NM_-	228.511	5.84401	1.33094	4.3909	1.12881e-05	5.26089e-05	6.67058	13.3525	3.50806	16.675	0.679264	0	0	0	541.151	298.205	175.403	433.549	338.274	298.275	345.831	1184.6	1.23267	4.47761	2	3.84615	0.200803	0	0	0	2.88911	0.0502008	5.8873	-0.581319	6.46862	SMEK1	-	-
chr11:2968889-2968941:mpeak_24606	chr11_2966876_3013607_NAP1L4_NM_-	729.421	5.84393	1.27332	4.58953	4.44247e-06	2.3879e-05	1.66764	3.56066	1.16935	12.1272	0	0	0	0	1085.64	1218.63	881.692	522.987	1685.93	1671.01	1869.4	2716.92	0.15361	0.292184	0.132626	2.31884	0	0	0	0	0.724315	0	Inf	-1.09872	Inf	NAP1L4	chr11:2968891:-	-
chr16:9025492-9025742:mpeak_59387	chr16_8987961_9057341_USP7_NM_-	1193.67	5.84362	0.665002	8.78737	1.53099e-18	2.87679e-16	145.919	196.726	67.8225	101.566	2.71706	4.69197	1.74222	5.28841	2008.68	1685.08	1831.21	1690.23	2046.62	2246.78	2641.2	4422.43	7.26443	11.6746	3.7037	6.00897	0.132758	0.208831	0.0659631	0.119581	7.16292	0.131783	5.14813	-0.654476	5.80261	USP7	-	-
chr1:11862422-11862480:mpeak_1008	chr1_11850955_11866160_MTHFR_NM_-	77.0014	5.84327	1.23019	4.74987	2.03545e-06	1.22439e-05	3.33529	8.01148	0	6.06362	0	0	0	0	90.0528	99.6984	99.395	109.145	176.609	180.306	169.866	289.54	3.7037	8.03571	0	5.55556	0	0	0	0	4.32374	0	Inf	-1.03531	Inf	MTHFR	-	-
chr14:64882253-64882325:mpeak_48286	chr14_64854758_64926476_MTHFD1_NM_+	113.141	5.84213	1.28182	4.55769	5.17197e-06	2.71456e-05	1.66764	6.23115	1.16935	12.1272	0	0	0	0	149.254	127.293	132.137	228.902	218.723	237.95	238.684	456.125	1.11732	4.8951	0.884956	5.29801	0	0	0	0	3.04885	0	Inf	-0.8528	Inf	MTHFD1	-	-
chr17:58576049-58576101:mpeak_70908	chr17_58525195_58603601_APPBP2_NM_-	38.9523	5.84181	1.48178	3.94244	8.06581e-05	0.000281285	9.17205	0	0	6.06362	0	0	0	0	54.1985	63.2017	15.2016	48.509	52.9826	119.31	85.3687	169.229	16.9231	0	0	12.5	0	0	0	0	7.35577	0	Inf	-1.23699	Inf	APPBP2	-	-
chr1:151282974-151283149:mpeak_8953	chr1_151265509_151300191_PI4KB_NM_-	54.6256	5.84119	1.31285	4.44926	8.61662e-06	4.17739e-05	14.175	24.0344	14.0322	12.1272	2.03779	0.670281	0	0	70.0411	72.1033	2.33871	69.7316	44.8314	91.8285	117.6	338.458	20.2381	33.3333	600	17.3913	4.54545	0.729927	0	0	167.741	1.31885	4.57102	-1.46829	6.03931	PI4KB	-	-
chr13:53252418-53252550:mpeak_43509	chr13_53226830_53261868_SUGT1_NM_+	194.485	5.84067	1.19704	4.87926	1.06482e-06	7.03895e-06	14.175	18.6934	4.67741	9.09543	1.35853	0	0	0	245.144	281.292	128.629	363.817	344.387	412.893	495.661	791.939	5.78231	6.64557	3.63636	2.5	0.394477	0	0	0	4.64106	0.0986193	5.10149	-1.00503	6.10652	SUGT1	-	-
chr1:26596655-26596713:mpeak_2178	chr1_26560643_26603623_CEP85_NM_+	14.4556	5.84038	1.32387	4.41159	1.02613e-05	4.85009e-05	6.67058	11.5721	14.0322	21.2227	1.35853	1.34056	0.87111	1.3221	15.8426	0.890164	1.16935	9.09543	10.189	14.7462	19.1644	101.802	42.1053	1300	1200	233.333	13.3333	9.09091	4.54545	1.2987	693.86	7.0671	3.45089	-2.43409	5.88498	CEP85	-	chr1_26270221_+
chr2:68473031-68473085:mpeak_87444	chr2_68408142_68479651_PPP3R1_NM_-	392.482	5.83983	1.10558	5.28212	1.27695e-07	1.17518e-06	14.175	14.2426	12.8629	21.2227	0.679264	0.670281	0.87111	2.6442	465.273	268.83	47.9435	466.899	612.017	799.646	846.719	2705.02	3.04659	5.29801	26.8293	4.54545	0.110988	0.0838223	0.102881	0.0977517	9.92983	0.0988606	3.68346	-1.99062	5.67408	PPP3R1	-	chr2_68245899_-
chr7:152131520-152131597:mpeak_151134	chr7_151834009_152133090_KMT2C_NM_-	28.5679	5.83934	1.12027	5.21244	1.86368e-07	1.61742e-06	35.8544	58.7508	22.2177	18.1909	4.07559	0.670281	0.87111	0	37.522	10.682	5.84676	33.3499	17.6609	47.59	48.7821	115.023	95.5556	550	380	54.5455	23.0769	1.40845	1.78571	0	270.025	6.56777	4.58717	-1.38998	5.97715	KMT2C	-	-
chr5:137365689-137365799:mpeak_129941	chr5_137276037_137368802_FAM13B_NM_-	11.7145	5.83903	1.35423	4.31168	1.62015e-05	7.15315e-05	5.83676	5.34098	4.67741	1.5159	0	0.670281	0	0	12.5073	6.23115	12.8629	7.57952	27.1706	24.8004	17.4222	60.8167	46.6667	85.7143	36.3636	20	0	2.7027	0	0	47.1861	0.675676	4.69578	-1.73262	6.42839	FAM13B	-	-
chrX:17395831-17395908:mpeak_166812	chrX_17393542_17749977_NHS_NM_+	16.6567	5.83879	1.32867	4.39447	1.11042e-05	5.18751e-05	8.33822	3.56066	4.67741	21.2227	0	0	1.74222	0	20.0117	16.9131	17.5403	6.06362	19.6987	34.8546	41.8133	70.0714	41.6667	21.0526	26.6667	350	0	0	4.16667	0	109.846	1.04167	4.43935	-1.45929	5.89864	NHS	chrX:17395901:+	-
chr7:104669937-104670563:mpeak_148255	chr7_104654636_104752271_KMT2E_NM_+	1761.48	5.83848	0.841978	6.93424	4.0841e-12	1.52433e-10	8454.13	6445.68	4521.89	7882.71	188.835	155.505	172.48	101.802	35.0205	9.79181	9.35482	59.1203	11.5475	29.4924	24.3911	81.9703	24140.5	65827.3	48337.5	13333.3	1635.29	527.273	707.143	124.194	37909.6	748.476	5.46393	-0.37976	5.84369	KMT2E	-	chr7_105029663_+
chr16:58426877-58427055:mpeak_62450	chr16_58426297_58438402_GINS3_NM_+	28.5835	5.83834	1.38634	4.21132	2.5388e-05	0.000104895	3.33529	0.890164	3.50806	13.6431	0	0	0	0	41.6911	36.4967	16.3709	60.6362	47.5485	46.2494	65.3332	121.633	8	2.43902	21.4286	22.5	0	0	0	0	13.5919	0	Inf	-0.855278	Inf	GINS3	-	-
chr18:74152014-74152070:mpeak_76342	chr18_74074512_74207146_ZNF516_NM_-	15.5853	5.83831	1.33482	4.37387	1.22065e-05	5.62317e-05	3.33529	2.67049	8.18547	4.54771	0	0	0	0	18.3441	21.3639	26.8951	10.6113	40.0766	24.1301	21.7777	67.4272	18.1818	12.5	30.4348	42.8571	0	0	0	0	25.9934	0	Inf	-0.990464	Inf	ZNF516	-	-
chr14:91514252-91514313:mpeak_50111	chr14_91338666_91526993_RPS6KA5_NM_-	3.53356	5.83814	1.85257	3.15138	0.00162501	0.00386533	4.16911	8.01148	2.33871	9.09543	0	0	0	0	5.00293	1.78033	0	6.06362	0	4.69197	3.48444	11.8989	83.3333	450	Inf	150	NaN	0	0	0	Inf	NaN	Inf	-0.644005	Inf	RPS6KA5	-	-
chr10:27129674-27129771:mpeak_17451	chr10_27037674_27150016_ABI1_NM_-	62.2516	5.83754	1.40572	4.1527	3.28582e-05	0.000130642	3.33529	3.56066	3.50806	12.1272	0	0	0	0	86.7175	57.8607	32.7419	187.972	64.5301	113.278	126.311	304.083	3.84615	6.15385	10.7143	6.45161	0	0	0	0	6.79147	0	Inf	-0.735499	Inf	ABI1	-	-
chr4:140279010-140279063:mpeak_121864	chr4_140222675_140309037_NAA15_NM_+	68.478	5.83677	1.55763	3.7472	0.000178817	0.000561154	6.67058	0.890164	0	19.7068	0	0	0	0	170.1	59.641	31.5725	189.488	91.7007	121.321	112.373	292.184	3.92157	1.49254	0	10.4	0	0	0	0	3.95353	0	Inf	-0.454132	Inf	NAA15	-	-
chr2:48108821-48108952:mpeak_86129	chr2_48035386_48132932_FBXO11_NM_-	33.1162	5.8367	1.44918	4.02758	5.63528e-05	0.000206988	3.33529	4.45082	5.84676	10.6113	0.679264	0	0.87111	0	44.1926	8.01148	7.01612	39.4135	29.2084	53.6225	74.0443	248.555	7.54717	55.5556	83.3333	26.9231	2.32558	0	1.17647	0	43.3398	0.875513	3.96695	-2.0393	6.00625	FBXO11	-	-
chr16:71818237-71818578:mpeak_63382	chr16_71767062_71842976_AP1G1_NM_-	360.472	5.83649	0.701733	8.31725	9.0028e-17	1.11496e-14	92.5543	97.0279	38.5886	56.0885	4.07559	4.02169	0.87111	1.3221	378.555	493.151	367.177	459.319	734.285	689.049	866.754	1484.72	24.4493	19.6751	10.5096	12.2112	0.555042	0.583658	0.100503	0.0890472	16.7113	0.332062	4.78782	-1.15239	5.94022	AP1G1	-	chr16_71784462_-
chr15:52819679-52819728:mpeak_53709	chr15_52606045_52821247_MYO5A_NM_-	18.0634	5.83599	1.31859	4.42592	9.60318e-06	4.58454e-05	1.66764	2.67049	2.33871	12.1272	0	0	0	0	20.8456	18.6934	23.3871	24.2545	29.8876	39.5466	46.1688	67.4272	8	14.2857	10	50	0	0	0	0	20.5714	0	Inf	-1.07	Inf	MYO5A	-	-
chr19:55754239-55754484:mpeak_82156	chr19_55741899_55770038_PPP6R1_NM_-	1242.65	5.83591	0.754997	7.72972	1.07786e-14	8.08278e-13	116.735	161.12	130.968	175.845	7.47191	5.36225	10.4533	0	1087.3	1514.17	1812.5	1288.52	2449.43	1856.01	1940.83	7325.76	10.7362	10.6408	7.22581	13.6471	0.305047	0.288913	0.5386	0	10.5625	0.28314	4.64999	-1.25097	5.90096	PPP6R1	-	-
chr11:66611931-66611983:mpeak_28565	chr11_66610882_66613330_RCE1_NM_+	23.8139	5.83572	1.30512	4.47141	7.77063e-06	3.83434e-05	3.33529	5.34098	4.67741	1.5159	0	0	0	0	37.522	18.6934	25.7258	27.2863	43.4729	42.2277	54.8799	116.345	8.88889	28.5714	18.1818	5.55556	0	0	0	0	15.2994	0	Inf	-1.23401	Inf	RCE1	-	-
chr7:106824800-106824926:mpeak_148473	chr7_106809405_106841858_HBP1_NM_+	18.1525	5.83551	1.7903	3.25952	0.001116	0.00277338	11.6735	6.23115	4.67741	1.5159	0	0	0	0	43.3588	4.45082	0	60.6362	8.15117	30.1627	24.3911	95.1913	26.9231	140	Inf	2.5	0	0	0	0	Inf	0	Inf	-0.542002	Inf	HBP1	-	chr7_107184480_+
chr9:74929181-74929240:mpeak_161806	chr9_74920351_74956507_LINC01504_NR_+	7.33792	5.83468	1.3557	4.30383	1.67871e-05	7.37252e-05	8.33822	4.45082	3.50806	1.5159	0	0	0	0	6.67058	7.12131	11.6935	9.09543	21.7365	16.0868	11.3244	15.8652	125	62.5	30	16.6667	0	0	0	0	58.5417	0	Inf	-0.910752	Inf	LINC01504	-	-
chr16:88772148-88772220:mpeak_64430	chr16_88764041_88772829_RNF166_NM_-	58.0187	5.83395	1.16225	5.01951	5.18038e-07	3.82565e-06	56.6999	70.323	73.6692	128.852	4.07559	4.02169	4.35555	23.7978	28.35	26.7049	0	24.2545	35.3217	65.6876	66.2043	315.982	200	263.333	Inf	531.25	11.5385	6.12245	6.57895	7.53138	Inf	7.94281	3.18439	-2.60704	5.79144	RNF166	chr16:88772162:-	chr16_88705756_-
chr12:65573288-65573340:mpeak_37005	chr12_65563350_65639941_LEMD3_NM_+	14.6873	5.83355	1.52411	3.82751	0.000129445	0.000423817	11.6735	0.890164	0	7.57952	0	0	0.87111	0	11.6735	15.1328	19.879	7.57952	19.6987	20.1084	33.9733	85.9366	100	5.88235	0	100	0	0	2.5641	0	51.4706	0.641026	4.5313	-1.55743	6.08872	LEMD3	-	chr12_65179558_+
chr15:77612511-77612761:mpeak_56519	chr15_77407661_77712446_PEAK1_NM_-	35.1355	5.83309	0.911886	6.39673	1.58739e-10	3.78651e-09	25.0147	14.2426	7.01612	21.2227	0.679264	0.670281	2.61333	1.3221	29.1838	23.1443	16.3709	24.2545	68.6057	72.3904	88.8532	166.585	85.7143	61.5385	42.8571	87.5	0.990099	0.925926	2.94118	0.793651	69.4025	1.41271	3.67484	-2.0925	5.76734	PEAK1	-	-
chr1:200819167-200819400:mpeak_12466	chr1_200708685_200826881_CAMSAP2_NM_+	73.6586	5.83196	0.968307	6.02284	1.71381e-09	2.93986e-08	110.065	43.618	58.4676	222.838	6.11338	0	0.87111	11.8989	75.044	33.8262	52.6209	57.6044	76.7569	109.926	127.182	191.705	146.667	128.947	111.111	386.842	7.9646	0	0.684932	6.2069	193.392	3.71411	4.52579	-1.20635	5.73214	CAMSAP2	chr1:200819338:+	chr1_200850202_+
chr2:48106457-48106803:mpeak_86125	chr2_48035386_48132932_FBXO11_NM_-	33.7868	5.83159	1.413	4.12709	3.67381e-05	0.000143789	18.3441	9.79181	1.16935	4.54771	0.679264	0.670281	0	1.3221	44.1926	8.01148	7.01612	39.4135	29.2084	53.6225	74.0443	248.555	41.5094	122.222	16.6667	11.5385	2.32558	1.25	0	0.531915	47.9842	1.02687	3.66348	-2.0393	5.70278	FBXO11	-	-
chr7:152125875-152125978:mpeak_151131	chr7_151834009_152133090_KMT2C_NM_-	22.1972	5.83103	1.42986	4.07804	4.54178e-05	0.000172181	9.17205	16.9131	9.35482	1.5159	0	0	1.74222	0	37.522	10.682	5.84676	33.3499	17.6609	47.59	48.7821	115.023	24.4444	158.333	160	4.54545	0	0	3.57143	0	86.8308	0.892857	4.40681	-1.38998	5.79679	KMT2C	-	-
chr2:191522292-191522346:mpeak_93897	chr2_191513847_191554970_NAB1_NM_+	33.279	5.83092	1.30147	4.48027	7.45474e-06	3.70156e-05	4.16911	12.4623	3.50806	3.03181	0.679264	0	0	0	17.5103	37.3869	50.2822	42.4453	84.908	67.0281	60.9777	148.075	23.8095	33.3333	6.97674	7.14286	0.8	0	0	0	17.8156	0.2	5.09222	-1.29002	6.38224	NAB1	-	-
chr8:30897967-30898071:mpeak_153462	chr8_30890777_31030510_WRN_NM_+	9.59068	5.83055	1.56008	3.73733	0.000185982	0.000580141	5.83676	0.890164	3.50806	12.1272	2.03779	0.670281	0	0	5.00293	1.78033	0	7.57952	6.79264	18.7679	10.4533	78.004	116.667	50	Inf	160	30	3.57143	0	0	Inf	8.39286	3.04572	-2.98885	6.03458	WRN	-	-
chr8:23020344-23020503:mpeak_152774	chr8_22995516_23021543_TNFRSF10D_NM_-	98.3909	5.83046	1.17714	4.95309	7.30459e-07	5.12649e-06	15.8426	7.12131	7.01612	7.57952	0	0.670281	0	0	147.587	174.472	133.306	151.59	191.553	185.668	216.035	335.814	10.7345	4.08163	5.26316	5	0	0.361011	0	0	6.26981	0.0902527	5.80827	-0.614196	6.42247	TNFRSF10D	-	-
chr2:55636285-55636573:mpeak_86553	chr2_55518300_55647057_CCDC88A_NM_-	112.092	5.83024	0.753089	7.74178	9.80381e-15	7.41988e-13	408.573	274.171	306.37	392.619	46.19	24.8004	23.52	10.5768	16.6764	15.1328	9.35482	15.159	27.1706	56.9739	33.9733	132.21	2450	1811.76	3275	2590	170	43.5294	69.2308	8	2531.69	72.69	3.71682	-2.15202	5.86884	CCDC88A	-	chr2_55409259_-
chr13:113880113-113880228:mpeak_45201	chr13_113862506_113917800_CUL4A_NM_+	139.938	5.82992	0.934048	6.24157	4.33213e-10	9.00355e-09	40.8573	30.2656	9.35482	56.0885	2.03779	0	1.74222	2.6442	137.581	121.062	121.613	221.322	213.968	278.837	304.888	696.747	29.697	25	7.69231	25.3425	0.952381	0	0.571429	0.379507	21.9329	0.475829	4.40994	-1.31278	5.72272	CUL4A	chr13:113880166:+;chr13:113880194:+	chr13_113225878_+;chr13_113225901_+
chr11:18343346-18343571:mpeak_25811	chr11_18301489_18343721_HPS5_NM_-	65.3899	5.82974	0.695547	8.38152	5.22474e-17	6.77876e-15	90.0528	65.8721	54.9596	107.629	2.71706	2.01084	1.74222	3.9663	45.8602	59.641	105.242	46.993	135.174	108.586	124.569	91.225	196.364	110.448	52.2222	229.032	2.01005	1.85185	1.3986	4.34783	147.016	2.40208	4.93166	-0.834336	5.76599	HPS5	-	-
chr1:16767887-16767944:mpeak_1247	chr1_16767166_16785336_NECAP2_NM_+	21.0599	5.8294	1.40925	4.13653	3.52595e-05	0.000138738	10.0059	16.023	21.0484	15.159	0.679264	0	0.87111	5.28841	13.3412	1.78033	0	27.2863	18.3401	28.1518	32.2311	146.753	75	900	Inf	55.5556	3.7037	0	2.7027	3.6036	Inf	2.5025	3.18594	-2.41057	5.59652	NECAP2	chr1:16767938:+	chr1_16441440_+
chr14:96981700-96981876:mpeak_50557	chr14_96968712_97031291_PAPOLA_NM_+	309.971	5.82939	0.797164	7.31266	2.61901e-13	1.34356e-11	742.102	653.38	167.217	723.087	19.0194	20.7787	19.1644	11.8989	236.806	220.761	126.29	353.206	175.25	311.681	258.72	920.183	313.38	295.968	132.407	204.721	10.8527	6.66667	7.40741	1.2931	236.619	6.55497	5.01155	-0.830027	5.84157	PAPOLA	-	chr14_96515486_+
chr15:38746789-38746910:mpeak_52509	chr15_38746327_38776455_FAM98B_NM_+	29.4262	5.82937	1.38402	4.21191	2.53217e-05	0.000104657	10.0059	20.4738	2.33871	7.57952	1.35853	0	0	0	33.3529	11.5721	29.2338	56.0885	36.6803	48.9305	45.2977	167.907	30	176.923	8	13.5135	3.7037	0	0	0	57.1091	0.925926	4.89416	-1.198	6.09216	FAM98B	-	-
chr8:56660031-56660085:mpeak_154479	chr8_56652777_56685966_TMEM68_NM_-	17.9843	5.82934	1.55526	3.74813	0.000178155	0.00055924	8.33822	0.890164	0	6.06362	0	0	0	0	22.5132	13.3525	8.18547	37.8976	26.4913	19.4382	34.8444	109.734	37.037	6.66667	0	16	0	0	0	0	14.9259	0	Inf	-1.21706	Inf	TMEM68	-	-
chr7:26239657-26239712:mpeak_143742	chr7_26231958_26240413_HNRNPA2B1_NM_-mpeak_143742	2068.74	5.82917	1.5428	3.77831	0.000157893	0.000503254	12.5073	0.890164	3.50806	6.06362	0	0	0	0	4335.04	1774.1	420.967	6507.78	2185.19	2818.53	3485.31	11549.9	0.288517	0.0501756	0.833333	0.0931749	0	0	0	0	0.3163	0	Inf	-0.620094	Inf	HNRNPA2B1	-	-
chr17:65345922-65346136:mpeak_71634	chr17_65337168_65362721_PSMD12_NM_-	70.6714	5.82913	0.893811	6.52166	6.95337e-11	1.82263e-09	68.3734	90.7967	37.4193	78.8271	2.71706	1.34056	3.48444	5.28841	50.8632	54.3	39.758	95.502	62.4923	85.796	86.2398	367.544	134.426	167.213	94.1176	82.5397	4.34783	1.5625	4.0404	1.43885	119.574	2.84739	4.42397	-1.32436	5.74833	PSMD12	-	-
chr2:102326210-102326269:mpeak_89622	chr2_102314164_102507627_MAP4K4_NM_+	313.26	5.8288	1.27305	4.5786	4.68097e-06	2.49531e-05	4.16911	4.45082	2.33871	4.54771	0	0	0	0	322.689	279.512	505.16	412.326	777.078	504.052	574.932	1620.9	1.29199	1.59236	0.462963	1.10294	0	0	0	0	1.11256	0	Inf	-1.19405	Inf	MAP4K4	-	-
chr2:39583303-39583365:mpeak_85394	chr2_39477846_39664453_MAP4K3_NM_-	14.1683	5.82848	2.42908	2.39946	0.0164192	0.0302707	29.1838	34.7164	0	40.9294	0	0	0	6.61051	9.17205	0	1.16935	16.675	2.03779	12.7353	11.3244	62.1388	318.182	Inf	0	245.455	0	0	0	10.6383	Inf	2.65957	3.98714	-1.70754	5.69468	MAP4K3	chr2:39583306:-	chr2_39356166_-
chr13:31722651-31722814:mpeak_42246	chr13_31711661_31736525_HSPH1_NM_-	542.36	5.82845	1.27854	4.55867	5.14775e-06	2.70417e-05	5.83676	8.90164	1.16935	12.1272	0	0	0	0	1043.95	681.866	647.821	1400.7	946.215	963.865	797.065	2168.25	0.559105	1.30548	0.180505	0.865801	0	0	0	0	0.727724	0	Inf	-0.369298	Inf	HSPH1	chr13:31722651:-	chr13_31148614_-
chr4:13627153-13627216:mpeak_117422	chr4_13571752_13629328_BOD1L1_NM_-	11.8099	5.82833	1.37656	4.23398	2.2959e-05	9.62457e-05	36.6882	23.1443	1.16935	33.3499	1.35853	6.70281	3.48444	7.93261	4.16911	0	0	1.5159	6.79264	13.4056	9.58221	39.663	880	Inf	Inf	2200	20	50	36.3636	20	Inf	31.5909	2.27617	-3.6106	5.88678	BOD1L1	chr4:13627160:-	chr4_13625536_-
chr9:110068174-110068235:mpeak_163544	chr9_110045516_110091823_RAD23B_NM_+	430.972	5.82786	1.27753	4.56181	5.07146e-06	2.67153e-05	5.00293	7.12131	9.35482	6.06362	0	0	0	1.3221	558.661	503.833	369.516	754.921	643.263	705.806	831.91	2498.77	0.895522	1.41343	2.53165	0.803213	0	0	0	0.0529101	1.41095	0.0132275	4.38076	-1.09752	5.47829	RAD23B	-	-
chr2:153550895-153551095:mpeak_92029	chr2_153512912_153573975_PRPF40A_NM_-	299.753	5.8278	1.14023	5.11107	3.20342e-07	2.55248e-06	884.686	117.502	52.6209	1327.93	3.39632	25.4707	13.9378	43.6293	294.339	134.415	56.1289	280.442	241.139	346.535	378.933	594.946	300.567	87.4172	93.75	473.514	1.40845	7.3501	3.67816	7.33333	238.812	4.94251	4.78488	-1.02884	5.81371	PRPF40A	chr2:153550903:-	chr2_152694390_-;chr2_152694434_-;chr2_152694580_-
chr1:42775054-42775286:mpeak_3840	chr1_42645496_42801548_FOXJ3_NM_-	52.7234	5.82729	1.09792	5.30757	1.11096e-07	1.04097e-06	119.237	93.4672	18.7096	100.05	6.11338	6.70281	2.61333	3.9663	52.5308	14.2426	4.67741	40.9294	15.6231	60.3253	86.2398	218.147	226.984	656.25	400	244.444	39.1304	11.1111	3.0303	1.81818	381.92	13.7725	4.09503	-1.75888	5.85391	FOXJ3	-	-
chr4:103518886-103518946:mpeak_120696	chr4_103422485_103537590_NFKB1_NM_+	25.0511	5.8272	1.2464	4.67524	2.93613e-06	1.67107e-05	4.16911	16.9131	10.5242	6.06362	1.35853	0	0	1.3221	21.6794	26.7049	10.5242	16.675	17.6609	63.0064	60.1066	144.109	19.2308	63.3333	100	36.3636	7.69231	0	0	0.917431	54.7319	2.15243	3.81277	-1.91423	5.727	NFKB1	-	-
chr2:225422909-225423047:mpeak_95790	chr2_225339093_225450114_CUL3_NM_-	98.5266	5.82657	1.52742	3.81466	0.000136373	0.000443011	0.833822	12.4623	8.18547	3.03181	0	0	0	0	201.785	102.369	24.5564	307.729	88.9836	145.451	173.351	507.687	0.413223	12.1739	33.3333	0.985222	0	0	0	0	11.7264	0	Inf	-0.524494	Inf	CUL3	-	-
chr14:91963682-91963748:mpeak_50181	chr14_91925213_91976824_SMEK1_NM_-	227.482	5.8258	1.36209	4.27711	1.89338e-05	8.17618e-05	6.67058	4.45082	1.16935	12.1272	0	0	0	0	541.151	298.205	175.403	433.549	338.274	298.275	345.831	1184.6	1.23267	1.49254	0.666667	2.7972	0	0	0	0	1.54727	0	Inf	-0.581319	Inf	SMEK1	-	-
chr17:44261761-44262110:mpeak_69636	chr17_44109069_44302740_KANSL1_NM_-	34.6089	5.82547	1.12788	5.16498	2.40466e-07	2.00872e-06	51.697	34.7164	37.4193	21.2227	0.679264	1.34056	0.87111	0	60.0352	20.4738	16.3709	83.3748	25.1328	37.5358	53.1377	109.734	86.1111	169.565	228.571	25.4545	2.7027	3.57143	1.63934	0	127.426	1.97837	5.64892	-0.32335	5.97227	KANSL1	-	-
chr7:2615906-2616038:mpeak_142468	chr7_2598605_2649677_IQCE_NM_+	67.9014	5.8252	1.08139	5.38678	7.17294e-08	7.16023e-07	5.83676	9.79181	22.2177	15.159	2.71706	0	0	0	60.869	54.3	28.0645	87.9225	107.324	170.922	190.773	330.525	9.58904	18.0328	79.1667	17.2414	2.53165	0	0	0	31.0075	0.632911	4.28602	-1.79031	6.07633	IQCE	-	chr7_2576400_+
chr12:114211222-114211274:mpeak_39929	chr12_114184400_114211488_LINC01234_NR_-	31.9771	5.82505	1.20312	4.84163	1.28781e-06	8.26567e-06	11.6735	4.45082	3.50806	10.6113	0.679264	0	0	0	40.8573	38.2771	43.2661	40.9294	57.0582	86.4663	93.2087	80.6482	28.5714	11.6279	8.10811	25.9259	1.19048	0	0	0	18.5583	0.297619	5.47652	-0.958429	6.43495	LINC01234	chr12:114211223:-	-
chr6:17283243-17283345:mpeak_133988	chr6_17281808_17291986_RBM24_NM_+	16.1811	5.82468	1.5635	3.72542	0.000194993	0.000604184	5.83676	4.45082	0	10.6113	0	0	0	0	29.1838	13.3525	9.35482	34.8658	12.2268	16.757	21.7777	100.48	20	33.3333	0	30.4348	0	0	0	0	20.942	0	Inf	-0.801801	Inf	RBM24	-	-
chr10:33213518-33213576:mpeak_17962	chr10_33190563_33247293_ITGB1_NM_-	466.637	5.82451	1.43529	4.05807	4.94798e-05	0.000185183	7.5044	9.79181	4.67741	4.54771	0	0	0.87111	0	762.948	419.267	88.8708	1076.29	400.766	914.264	1079.3	2697.09	0.983607	2.33546	5.26316	0.422535	0	0	0.0807103	0	2.25119	0.0201776	4.92816	-1.11702	6.04517	ITGB1	-	-
chr2:169417836-169418056:mpeak_92594	chr2_169312758_169626019_CERS6_NM_+	112.238	5.82423	1.3455	4.32867	1.50011e-05	6.70404e-05	7.5044	6.23115	2.33871	12.1272	0	0	0.87111	0	195.948	93.4672	84.1934	194.036	131.098	181.646	216.035	670.305	3.82979	6.66667	2.77778	6.25	0	0	0.403226	0	4.88106	0.100806	5.01677	-1.07887	6.09565	CERS6	-	-
chr7:139810558-139810703:mpeak_150429	chr7_139790988_139876741_KDM7A_NM_-	5.2065	5.82385	1.89262	3.07714	0.00208995	0.00482977	3.33529	3.56066	0	18.1909	0	0.670281	0	0	4.16911	0	2.33871	10.6113	2.03779	8.04338	5.22666	25.1199	80	Inf	0	171.429	0	8.33333	0	0	Inf	2.08333	5.22602	-1.23973	6.46575	KDM7A	-	-
chr4:187548932-187549009:mpeak_123322	chr4_187510374_187644987_FAT1_NM_-	53.6116	5.82369	1.66043	3.50734	0.000452616	0.00125773	7.5044	1.78033	5.84676	10.6113	0	0	0.87111	2.6442	58.3676	10.682	0	42.4453	15.6231	57.6442	120.213	523.552	12.8571	16.6667	Inf	25	0	0	0.724638	0.505051	Inf	0.307422	2.87245	-2.68506	5.55751	FAT1	-	chr4_186627799_-
chr1:161773426-161773549:mpeak_10112	chr1_161736033_161928235_ATF6_NM_+	30.8729	5.82352	1.40641	4.1407	3.46252e-05	0.000136659	10.8397	7.12131	0	9.09543	0.679264	0	0	0	42.5249	33.8262	24.5564	46.993	25.1328	70.3795	52.2666	170.551	25.4902	21.0526	0	19.3548	2.7027	0	0	0	16.4744	0.675676	5.31585	-1.10589	6.42175	ATF6	-	-
chr12:96732099-96732155:mpeak_38597	chr12_96674663_96794366_CDK17_NM_-	12.3893	5.82331	1.93606	3.00782	0.00263127	0.00590922	9.17205	4.45082	0	0	0	0	0	0	10.8397	8.90164	0	33.3499	4.07559	22.7896	20.0355	84.6145	84.6154	50	NaN	0	0	0	0	0	NaN	0	Inf	-1.30868	Inf	CDK17	-	-
chr16:87760776-87760845:mpeak_64319	chr16_87741681_87799598_KLHDC4_NM_-	172.521	5.82329	1.18027	4.93385	8.06244e-07	5.56989e-06	10.0059	5.34098	3.50806	6.06362	0	0	0	0	248.479	277.731	347.298	271.347	405.521	307.659	340.604	536.773	4.02685	1.92308	1.0101	2.23464	0	0	0	0	2.29867	0	Inf	-0.474367	Inf	KLHDC4	-	-
chr22:50214604-50214757:mpeak_105966	chr22_50168064_50221196_BRD1_NM_-	31.8538	5.82293	1.33281	4.36892	1.24861e-05	5.73368e-05	25.0147	89.9066	61.9757	83.3748	0	0.670281	0	6.61051	30.8514	22.2541	1.16935	50.0249	9.5097	24.1301	23.52	80.6482	81.0811	404	5300	166.667	0	2.77778	0	8.19672	1487.94	2.74362	5.15978	-0.401924	5.5617	BRD1	-	chr22_49821047_-
chr9:35058840-35058980:mpeak_160594	chr9_35057219_35072739_VCP_NM_-	1495.46	5.82256	1.27306	4.57366	4.7928e-06	2.54497e-05	12.5073	10.682	0	1.5159	0	0	0	0	2164.6	2832.5	2585.44	2655.87	2852.23	2809.15	3081.99	4920.86	0.577812	0.377121	0	0.0570776	0	0	0	0	0.253003	0	Inf	-0.416412	Inf	VCP	-	-
chr20:47586340-47586500:mpeak_100433	chr20_47538274_47649559_ARFGEF2_NM_+	20.3069	5.82226	1.38883	4.19219	2.76269e-05	0.000112609	7.5044	7.12131	2.33871	1.5159	0	1.34056	0	0	16.6764	17.8033	3.50806	13.6431	25.812	38.8763	61.8488	126.922	45	40	66.6667	11.1111	0	3.44828	0	0	40.6944	0.862069	3.78508	-2.29544	6.08052	ARFGEF2	chr20:47586451:+	chr20_48969915_+
chr7:155475129-155475260:mpeak_151273	chr7_155437202_155567686_RBM33_NM_+	87.8678	5.8217	0.981587	5.93091	3.01257e-09	4.75225e-08	45.8602	78.3344	18.7096	90.9543	1.35853	0.670281	1.74222	0	143.417	137.085	97.0563	210.711	94.4177	109.256	115.858	260.454	31.9767	57.1429	19.2771	43.1655	1.43885	0.613497	1.50376	0	37.8905	0.889026	5.95453	0.020462	5.93407	RBM33	-	chr7_155682488_+
chr17:4045244-4045422:mpeak_65346	chr17_3910264_4046253_ZZEF1_NM_-	30.491	5.82157	1.46477	3.97438	7.0562e-05	0.000251094	2.50147	7.12131	2.33871	3.03181	0	0	0	0	47.5279	29.3754	10.5242	54.5726	33.284	39.5466	55.751	202.282	5.26316	24.2424	22.2222	5.55556	0	0	0	0	14.3208	0	Inf	-1.22034	Inf	ZZEF1	-	-
chr18:2675687-2675782:mpeak_73582	chr18_2655885_2802525_SMCHD1_NM_+	27.9299	5.82145	1.37224	4.2423	2.2124e-05	9.32954e-05	5.00293	7.12131	2.33871	1.5159	0.679264	0	0	0	23.347	24.0344	9.35482	39.4135	48.2278	64.347	52.2666	169.229	21.4286	29.6296	25	3.84615	1.40845	0	0	0	19.9761	0.352113	4.55605	-1.7968	6.35284	SMCHD1	-	-
chr15:52257392-52257453:mpeak_53634	chr15_52230457_52263998_LEO1_NM_-	68.0967	5.8214	1.27112	4.57973	4.65578e-06	2.48405e-05	5.83676	2.67049	0	15.159	0	0	0	0	113.4	112.161	111.089	72.7634	135.174	171.592	167.253	182.45	5.14706	2.38095	0	20.8333	0	0	0	0	7.09034	0	Inf	-0.681171	Inf	LEO1	-	-
chr5:76331473-76331603:mpeak_126983	chr5_76326209_76358876_AGGF1_NM_+	156.66	5.82132	1.3044	4.46285	8.08781e-06	3.96301e-05	1.66764	8.90164	0	6.06362	0	0	0	0	165.931	202.957	321.572	104.597	523.713	397.477	351.928	421.75	1.00503	4.38596	0	5.7971	0	0	0	0	2.79702	0	Inf	-1.09204	Inf	AGGF1	-	-
chr3:100441892-100442029:mpeak_110868	chr3_100428133_100466992_TFG_NM_+	580.652	5.82097	0.898479	6.47869	9.25204e-11	2.34981e-09	38.3558	85.4558	16.3709	60.6362	0.679264	0.670281	0.87111	5.28841	817.146	1129.62	423.306	941.377	1069.16	1238.01	1415.55	2047.94	4.69388	7.56501	3.8674	6.44122	0.0635324	0.0541419	0.0615385	0.258231	5.64188	0.109361	4.74112	-0.801275	5.54239	TFG	-	-
chr5:133494714-133495140:mpeak_129590	chr5_133494286_133512724_SKP1_NM_-	638.271	5.82086	1.0224	5.69333	1.24582e-08	1.60786e-07	289.336	115.721	23.3871	251.64	0	6.03253	3.48444	2.6442	1083.97	1220.42	692.257	1722.07	643.263	812.381	899.856	2445.89	26.6923	9.48213	3.37838	14.6127	0	0.742574	0.387222	0.108108	13.5414	0.309476	5.80536	-0.0250593	5.83042	SKP1	-	-
chr14:35094134-35094185:mpeak_46373	chr14_35032381_35099366_SNX6_NM_-	63.2682	5.82082	1.27844	4.55308	5.28673e-06	2.76474e-05	6.67058	0.890164	5.84676	3.03181	0	0	0	0	91.7205	68.5426	68.9918	87.9225	88.9836	137.408	175.964	276.319	7.27273	1.2987	8.47458	3.44828	0	0	0	0	5.12357	0	Inf	-1.09743	Inf	SNX6	-	-
chr20:40229823-40229907:mpeak_99968	chr20_40034129_40247133_CHD6_NM_-	12.713	5.8207	1.25429	4.64065	3.47322e-06	1.9258e-05	26.6823	8.90164	8.18547	27.2863	0.679264	0	2.61333	0	5.00293	16.9131	2.33871	10.6113	12.906	14.0759	18.2933	48.9178	533.333	52.6316	350	257.143	5.26316	0	14.2857	0	298.277	4.88722	4.43165	-1.43379	5.86545	CHD6	-	-
chr16:1544657-1544759:mpeak_58584	chr16_1543351_1559830_TELO2_NM_+	50.2232	5.82053	1.35435	4.29765	1.7262e-05	7.5547e-05	0	8.01148	7.01612	1.5159	0	0.670281	0	0	47.5279	32.9361	60.8063	33.3499	119.551	113.948	101.92	276.319	0	24.3243	11.5385	4.54545	0	0.588235	0	0	10.1021	0.147059	4.62535	-1.80869	6.43405	TELO2	-	-
chr5:43296205-43296340:mpeak_125100	chr5_43291322_43313614_HMGCS1_NM_-	1235.41	5.82039	1.43664	4.05139	5.09135e-05	0.000189824	2.50147	0	1.16935	19.7068	0	0	0	1.3221	1468.36	1584.49	689.918	1543.19	2172.97	2746.14	4133.41	5403.43	0.170358	0	0.169492	1.27701	0	0	0	0.0244678	0.404216	0.00611696	4.14422	-1.45143	5.59565	HMGCS1	-	-
chr1:200637965-200638145:mpeak_12411	chr1_200613645_200639126_DDX59_NM_-	3.47781	5.81994	1.85681	3.13437	0.00172222	0.00406931	11.6735	6.23115	0	4.54771	0.679264	0	0	0	1.66764	7.12131	0	0	4.07559	8.71366	6.96888	3.9663	700	87.5	NaN	Inf	16.6667	0	0	0	NaN	4.16667	5.04675	-1.43261	6.47936	DDX59	-	-
chr12:95886059-95886120:mpeak_38481	chr12_95867821_95907427_METAP2_NM_+	132.871	5.81967	1.3367	4.35377	1.33819e-05	6.07842e-05	20.0117	4.45082	1.16935	7.57952	0	0.670281	0	0	210.123	142.426	142.661	275.895	207.176	243.312	254.364	616.099	9.52381	3.125	0.819672	2.74725	0	0.275482	0	0	4.05393	0.0688705	5.63077	-0.776577	6.40735	METAP2	-	-
chr4:103740061-103740131:mpeak_120772	chr4_103718617_103790050_UBE2D3_NM_-	609.069	5.81912	1.22846	4.73694	2.16975e-06	1.29014e-05	5.00293	4.45082	4.67741	0	0	0	0	0	589.512	795.807	688.749	847.391	1118.75	1563.77	1543.61	2583.39	0.848656	0.559284	0.679117	0	0	0	0	0	0.521764	0	Inf	-1.22086	Inf	UBE2D3	-	-
chr5:176426905-176427028:mpeak_132367	chr5_176332493_176433795_UIMC1_NM_-	29.3333	5.81901	1.3142	4.42781	9.51965e-06	4.54953e-05	27.5161	23.1443	32.7419	18.1909	3.39632	2.01084	3.48444	0	31.6853	2.67049	2.33871	21.2227	6.79264	31.5032	39.1999	223.435	86.8421	866.667	1400	85.7143	50	6.38298	8.88889	0	609.806	16.318	3.51422	-2.37737	5.89159	UIMC1	-	-
chr12:10863758-10864005:mpeak_32999	chr12_10852253_10875953_YBX3_NM_-	1461.08	5.81896	0.972443	5.98386	2.17914e-09	3.6081e-08	91.7205	82.7853	49.1128	133.4	0.679264	1.34056	0	15.8652	1278.25	1603.19	1631.25	2152.58	3596.03	2327.89	2540.16	7873.11	7.17547	5.1638	3.01075	6.19718	0.0188893	0.0575871	0	0.201511	5.3868	0.0694969	4.31917	-1.29342	5.6126	YBX3	chr12:10863930:-	-
chr6:155142395-155142457:mpeak_140122	chr6_155054511_155153072_SCAF8_NM_+	44.8566	5.81889	1.58943	3.661	0.000251231	0.000753723	18.3441	20.4738	0	25.7704	0	0	0	0	98.3911	49.8492	18.7096	254.672	26.4913	41.5574	41.8133	121.633	18.6441	41.0714	0	10.119	0	0	0	0	17.4586	0	Inf	0.864967	Inf	SCAF8	chr6:155142448:+	chr6_154821313_+
chr17:36524171-36524237:mpeak_68449	chr17_36508006_36555765_SOCS7_NM_+	165.176	5.81877	1.44082	4.0385	5.37944e-05	0.000198857	5.00293	11.5721	5.84676	0	0.679264	0	0	0	296.841	107.71	53.7902	289.538	153.514	349.887	479.981	888.452	1.68539	10.7438	10.8696	0	0.442478	0	0	0	5.82469	0.110619	5.04479	-1.32358	6.36836	SOCS7	-	-
chr10:43636615-43636667:mpeak_18554	chr10_43633892_43678697_CSGALNACT2_NM_+	13.2495	5.81844	1.51627	3.83734	0.000124372	0.000409012	5.00293	8.01148	3.50806	16.675	0.679264	0	0.87111	0	20.0117	8.01148	0	16.675	12.906	19.4382	23.52	76.6819	25	100	Inf	100	5.26316	0	3.7037	0	Inf	2.24172	4.42038	-1.56821	5.98859	CSGALNACT2	-	-
chr2:99964894-99965154:mpeak_89406	chr2_99953833_100015769_EIF5B_NM_+	208.252	5.8182	0.830017	7.00974	2.38766e-12	9.45865e-11	131.744	89.0164	30.4032	68.2157	1.35853	1.34056	8.7111	1.3221	223.464	214.53	233.871	257.704	417.748	359.271	346.702	946.625	58.9552	41.4938	13	26.4706	0.325203	0.373134	2.51256	0.139665	34.9799	0.837641	4.64871	-1.15524	5.80394	EIF5B	-	-
chr19:45613303-45613358:mpeak_80784	chr19_45596430_45649828_PPP1R37_NM_+	98.6629	5.81811	1.37453	4.23279	2.30808e-05	9.66983e-05	6.67058	0.890164	1.16935	9.09543	0	0	0	0	73.3764	118.392	222.177	97.0179	209.893	158.857	170.737	510.331	9.09091	0.75188	0.526316	9.375	0	0	0	0	4.93603	0	Inf	-1.03885	Inf	PPP1R37	-	-
chr19:4712770-4712824:mpeak_77109	chr19_4676668_4723855_DPP9_NM_-	164.183	5.81754	1.30429	4.46032	8.18361e-06	4.00029e-05	1.66764	22.2541	5.84676	1.5159	0	0	0.87111	0	254.316	183.374	231.532	259.22	357.293	396.807	449.493	462.735	0.655738	12.1359	2.52525	0.584795	0	0	0.193798	0	3.97543	0.0484496	5.16645	-0.84379	6.01024	DPP9	-	-
chr1:41181991-41182236:mpeak_3711	chr1_41157241_41236068_NFYC_NM_+	147.053	5.81751	0.829917	7.00975	2.38744e-12	9.45865e-11	241.809	241.234	210.484	118.241	25.1328	19.4382	15.68	3.9663	71.7087	54.3	26.8951	113.693	131.777	201.755	209.066	667.661	337.209	444.262	782.609	104	19.0722	9.63455	7.5	0.594059	417.02	9.20019	3.66003	-2.18259	5.84262	NFYC	-	-
chr8:59548927-59548980:mpeak_154613	chr8_59496759_59572404_NSMAF_NM_-	73.0426	5.8171	1.52015	3.82667	0.000129889	0.000424989	7.5044	7.12131	1.16935	16.675	0	0	2.61333	1.3221	48.3617	15.1328	3.50806	87.9225	25.812	130.705	128.053	692.781	15.5172	47.0588	33.3333	18.9655	0	0	2.04082	0.19084	28.7187	0.557914	3.04452	-2.65731	5.70182	NSMAF	chr8:59548928:-	chr8_58636370_-
chr15:74915679-74915757:mpeak_56163	chr15_74900712_74922047_CLK3_NM_+	73.3442	5.81653	1.49861	3.8813	0.0001039	0.000350254	7.5044	18.6934	19.879	33.3499	0	0	0	0	300.176	169.131	9.35482	275.895	40.7559	56.3036	67.9465	174.517	2.5	11.0526	212.5	12.0879	0	0	0	0	59.5351	0	Inf	1.15212	Inf	CLK3	-	-
chr10:75762160-75762226:mpeak_20300	chr10_75757871_75877780_VCL_NM_+	168.064	5.81626	1.32972	4.37404	1.21969e-05	5.61982e-05	2.50147	8.01148	3.50806	0	0	0	0	0	170.934	165.571	175.403	283.474	266.272	294.253	404.195	914.894	1.46341	4.83871	2	0	0	0	0	0	2.07553	0	Inf	-1.24072	Inf	VCL	-	-
chr2:32598703-32599021:mpeak_84805	chr2_32582095_32842791_BIRC6_NM_+	90.5549	5.81625	0.826334	7.03861	1.94161e-12	7.90882e-11	190.112	398.794	169.556	131.884	19.6987	14.0759	19.1644	3.9663	30.0176	16.023	10.5242	51.5408	60.4545	64.347	83.6265	185.094	633.333	2488.89	1611.11	255.882	32.5843	21.875	22.9167	2.14286	1247.3	19.8797	3.96773	-1.86401	5.83173	BIRC6	-	-
chr1:200724772-200724933:mpeak_12432	chr1_200708685_200826881_CAMSAP2_NM_+	47.84	5.81618	1.23228	4.71984	2.36025e-06	1.38512e-05	15.0088	16.023	2.33871	6.06362	0	1.34056	0	0	75.044	33.8262	52.6209	57.6044	76.7569	109.926	127.182	191.705	20	47.3684	4.44444	10.5263	0	1.21951	0	0	20.5848	0.304878	4.87853	-1.20635	6.08488	CAMSAP2	-	-
chr15:89166999-89167072:mpeak_57439	chr15_89164526_89173288_AEN_NM_+	1371.76	5.81538	1.02033	5.69949	1.20168e-08	1.56077e-07	17.5103	19.5836	16.3709	24.2545	1.35853	0	0	1.3221	1232.39	1958.36	3053.18	1547.74	3918.68	2459.26	2764.03	4934.08	1.42084	1	0.536193	1.56709	0.0346681	0	0	0.0267953	1.13103	0.0153658	4.85763	-0.853238	5.71087	AEN	-	-
chr2:48116992-48117075:mpeak_86136	chr2_48035386_48132932_FBXO11_NM_-	35.6525	5.81511	1.3959	4.16584	3.10208e-05	0.000124304	21.6794	13.3525	0	27.2863	2.71706	1.34056	0	0	44.1926	8.01148	7.01612	39.4135	29.2084	53.6225	74.0443	248.555	49.0566	166.667	0	69.2308	9.30233	2.5	0	0	71.2385	2.95058	3.94095	-2.0393	5.98025	FBXO11	-	-
chr2:131846137-131846204:mpeak_91116	chr2_131810025_131851004_FAM168B_NM_-	125.856	5.81485	1.4901	3.90232	9.52737e-05	0.000325067	5.83676	3.56066	0	39.4135	0	0.670281	0.87111	0	199.284	157.559	67.8225	225.87	158.269	191.7	305.759	657.084	2.92887	2.25989	0	17.4497	0	0.34965	0.2849	0	5.65961	0.158638	4.9849	-1.01296	5.99786	FAM168B	chr2:131846150:-	chr2_131088578_-
chr11:46545231-46545285:mpeak_26968	chr11_46419493_46615619_AMBRA1_NM_-	75.8197	5.81448	1.22077	4.76298	1.90755e-06	1.15811e-05	5.83676	15.1328	17.5403	13.6431	0	0.670281	0	0	64.2043	143.316	204.637	133.4	153.514	128.694	128.924	203.604	9.09091	10.559	8.57143	10.2273	0	0.520833	0	0	9.61215	0.130208	6.28184	-0.172236	6.45407	AMBRA1	-	-
chr17:79813903-79813976:mpeak_72981	chr17_79801968_79818544_P4HB_NM_-	1129.11	5.81446	1.17444	4.95084	7.38951e-07	5.17498e-06	23.347	20.4738	8.18547	45.4771	0	0.670281	0.87111	0	1873.6	2893.03	1730.64	2549.75	1684.58	1845.95	1761.38	3627.85	1.24611	0.707692	0.472973	1.78359	0	0.0363108	0.049456	0	1.05259	0.0214417	5.98285	0.0204388	5.96241	P4HB	chr17:79813909:-	chr17_81856032_-
chr10:104689808-104689929:mpeak_22623	chr10_104678074_104836727_CNNM2_NM_+	9.24158	5.81443	1.27562	4.55813	5.16115e-06	2.71005e-05	26.6823	21.3639	7.01612	15.159	0.679264	0.670281	0.87111	2.6442	0.833822	3.56066	11.6935	0	9.5097	9.38394	8.7111	29.0862	3200	600	60	Inf	7.14286	7.14286	10	9.09091	Inf	8.34416	3.85144	-1.81713	5.66857	CNNM2	-	-
chr3:69091812-69091927:mpeak_110081	chr3_69072471_69101484_TMF1_NM_-	38.4787	5.81435	1.21737	4.77615	1.78683e-06	1.09315e-05	8.33822	10.682	8.18547	12.1272	0	0.670281	0	0	62.5367	42.7279	97.0563	28.8022	90.3422	99.2016	86.2398	68.7493	13.3333	25	8.43373	42.1053	0	0.675676	0	0	22.2181	0.168919	5.87483	-0.575981	6.45081	TMF1	-	-
chr11:89955216-89955477:mpeak_30224	chr11_89935719_89956532_CHORDC1_NM_-	113.072	5.81425	1.26502	4.59618	4.30311e-06	2.32292e-05	7.5044	3.56066	1.16935	10.6113	0	0	0	0	155.091	155.779	137.984	242.545	207.176	191.03	227.36	469.346	4.83871	2.28571	0.847458	4.375	0	0	0	0	3.08672	0	Inf	-0.663226	Inf	CHORDC1	-	-
chr14:93673064-93673116:mpeak_50363	chr14_93670127_93673459_C14orf142_NM_-	27.837	5.81399	1.65954	3.50337	0.000459415	0.00127417	5.83676	6.23115	4.67741	1.5159	1.35853	0	0	0	30.0176	2.67049	2.33871	36.3817	12.906	54.9631	33.9733	252.521	19.4444	233.333	200	4.16667	10.5263	0	0	0	114.236	2.63158	3.74867	-2.31106	6.05973	C14orf142	-	-
chr10:93011286-93011347:mpeak_21253	chr10_92922768_93038025_PCGF5_NM_+	30.6622	5.81396	1.58722	3.66299	0.000249291	0.000748589	9.17205	0.890164	0	7.57952	0	0	0	2.6442	36.6882	7.12131	5.84676	21.2227	29.2084	63.0064	70.5599	236.656	25	12.5	0	35.7143	0	0	0	1.11732	18.3036	0.27933	2.73809	-2.49452	5.2326	PCGF5	-	chr10_91251581_+
chr14:99972557-99972657:mpeak_50715	chr14_99947738_99976493_CCNK_NM_+	114.86	5.81365	1.24478	4.67042	3.00584e-06	1.70573e-05	9.17205	6.23115	7.01612	6.06362	0.679264	0	0	0	185.109	163.79	61.9757	187.972	190.194	256.047	279.626	483.889	4.95495	3.80435	11.3208	3.22581	0.357143	0	0	0	5.82647	0.0892857	5.38998	-1.01446	6.40444	CCNK	-	-
chr17:20935909-20935993:mpeak_67056	chr17_20906386_20946352_USP22_NM_-	852.367	5.81363	1.33462	4.35604	1.32438e-05	6.02856e-05	4.16911	5.34098	3.50806	1.5159	0	0	0	0	1123.16	1045.05	440.846	1484.07	1069.84	1748.09	2017.49	4694.78	0.371195	0.511073	0.795756	0.102145	0	0	0	0	0.445042	0	Inf	-1.2193	Inf	USP22	-	-
chr10:105039267-105039323:mpeak_22680	chr10_105036919_105048116_INA_NM_+	18.4765	5.81341	1.34419	4.32485	1.52639e-05	6.80285e-05	1.66764	11.5721	3.50806	3.03181	0	0	0	0	17.5103	31.1557	18.7096	33.3499	40.7559	22.1193	48.7821	63.4609	9.52381	37.1429	18.75	9.09091	0	0	0	0	18.6269	0	Inf	-0.797899	Inf	INA	-	-
chr17:42978654-42978708:mpeak_69426	chr17_42977079_42979685_CCDC103_NM_+	11.0289	5.81298	1.41654	4.10364	4.067e-05	0.000156688	10.0059	22.2541	2.33871	3.03181	0	0	0	0	17.5103	14.2426	31.5725	9.09543	12.906	12.7353	18.2933	22.4757	57.1429	156.25	7.40741	33.3333	0	0	0	0	63.5334	0	Inf	0.124996	Inf	CCDC103	-	chr17_44901345_+
chr1:21318594-21318650:mpeak_1595	chr1_21133993_21503381_EIF4G3_NM_-	59.2861	5.81259	1.05778	5.49507	3.90553e-08	4.27256e-07	13.3412	13.3525	8.18547	34.8658	0.679264	0	0	2.6442	67.5396	64.0918	92.3789	57.6044	110.72	138.748	128.924	215.503	19.7531	20.8333	8.86076	60.5263	0.613497	0	0	1.22699	27.4934	0.460123	4.39133	-1.07649	5.46781	EIF4G3	-	-
chr4:1733878-1734240:mpeak_116656	chr4_1723216_1746674_TACC3_NM_+	255.035	5.81255	1.17062	4.96535	6.85772e-07	4.85385e-06	11.6735	8.90164	4.67741	7.57952	0	1.34056	0	1.3221	242.642	159.339	76.0079	301.665	382.426	600.572	632.426	1649.98	4.811	5.58659	6.15385	2.51256	0	0.223214	0	0.0801282	4.766	0.0758356	3.62416	-2.06636	5.69052	TACC3	-	-
chr16:85022665-85022777:mpeak_64148	chr16_85010125_85045141_ZDHHC7_NM_-	469.961	5.81253	1.29278	4.49614	6.91995e-06	3.47543e-05	9.17205	9.79181	8.18547	12.1272	0	0	0.87111	0	1008.09	604.421	244.395	1150.57	497.901	910.242	1130.7	1932.91	0.909843	1.62003	3.34928	1.05402	0	0	0.0770416	0	1.73329	0.0192604	5.49467	-0.572286	6.06696	ZDHHC7	-	-
chr2:44602664-44602798:mpeak_85731	chr2_44589042_44999174_CAMKMT_NM_+	12.5818	5.81239	1.42461	4.07999	4.50383e-05	0.000170987	17.5103	4.45082	9.35482	25.7704	2.71706	0	0	0	12.5073	9.79181	0	12.1272	7.47191	20.1084	22.6488	56.8504	140	45.4545	Inf	212.5	36.3636	0	0	0	Inf	9.09091	4.39303	-1.6371	6.03012	CAMKMT	-	-
chr20:11897410-11897532:mpeak_98017	chr20_11871370_11903281_BTBD3_NM_+	15.666	5.81225	1.39699	4.16057	3.1746e-05	0.000126909	5.83676	3.56066	1.16935	6.06362	0	0	0	0	23.347	18.6934	8.18547	24.2545	14.9438	32.1735	33.1022	79.3261	25	19.0476	14.2857	25	0	0	0	0	20.8333	0	Inf	-1.09904	Inf	BTBD3	-	chr20_11916881_+
chr2:86675058-86675289:mpeak_88545	chr2_86668270_86719161_KDM3A_NM_+	25.6329	5.81214	1.81699	3.19878	0.0013801	0.00334591	13.3412	6.23115	3.50806	4.54771	0	0	0.87111	0	70.8749	8.90164	0	43.9612	3.39632	32.8438	39.1999	182.45	18.8235	70	Inf	10.3448	0	0	2.22222	0	Inf	0.555556	4.98714	-1.05947	6.04661	KDM3A	-	-
chr2:68382851-68382909:mpeak_87383	chr2_68361931_68384678_WDR92_NR_-mpeak_87383	154.009	5.8121	1.32523	4.38572	1.15605e-05	5.36997e-05	2.50147	8.01148	1.16935	15.159	0.679264	0	0	0	138.415	143.316	368.346	97.0179	546.128	375.358	419.004	349.035	1.80723	5.59006	0.31746	15.625	0.124378	0	0	0	5.83494	0.0310945	5.30434	-1.17725	6.48159	WDR92	-	-
chr16:57250936-57250988:mpeak_62319	chr16_57220195_57272790_RSPRY1_NM_+	72.2908	5.81191	1.19486	4.86409	1.14982e-06	7.50307e-06	3.33529	9.79181	4.67741	4.54771	0	0	0	0	99.2249	124.623	125.121	95.502	130.419	153.494	183.804	222.113	3.36134	7.85714	3.73832	4.7619	0	0	0	0	4.92968	0	Inf	-0.634154	Inf	RSPRY1	-	-
chr5:156707516-156707678:mpeak_131545	chr5_156693089_156819840_CYFIP2_NM_+	75.3416	5.81191	0.983489	5.90948	3.43193e-09	5.30033e-08	29.1838	32.0459	26.8951	6.06362	4.07559	0	0	0	51.697	70.323	91.2095	80.343	276.461	119.31	142.862	274.997	56.4516	45.5696	29.4872	7.54717	1.4742	0	0	0	34.7639	0.36855	4.53047	-1.47066	6.00113	CYFIP2	-	-
chr10:7866782-7866953:mpeak_16505	chr10_7860466_8056599_TAF3_NM_+	30.3003	5.8119	1.02764	5.65557	1.5533e-08	1.93298e-07	99.2249	56.9705	15.2016	92.4702	2.71706	2.01084	0.87111	0	21.6794	11.5721	35.0806	24.2545	40.7559	26.141	9.58221	46.2735	457.692	492.308	43.3333	381.25	6.66667	7.69231	9.09091	0	343.646	5.86247	5.5585	-0.406878	5.96537	TAF3	-	-
chr17:38138007-38138121:mpeak_68673	chr17_38137020_38153756_PSMD3_NM_+	1692.97	5.81185	1.07737	5.39447	6.87259e-08	6.89692e-07	30.8514	15.1328	10.5242	62.1521	0.679264	0.670281	1.74222	0	1786.05	3473.42	2439.27	2808.97	3140.24	2413.68	2651.66	8252.56	1.72736	0.435674	0.431448	2.21263	0.021631	0.0277701	0.065703	0	1.20178	0.028776	5.26227	-0.647353	5.90962	PSMD3	chr17:38138063:+;chr17:38138119:+	chr17_39981810_+;chr17_39981865_+
chr12:39228003-39228064:mpeak_34657	chr12_39047872_39299420_CPNE8_NM_-	6.53602	5.8116	1.71297	3.39271	0.000692045	0.00182276	7.5044	8.01148	9.35482	7.57952	3.39632	8.71366	7.83999	1.3221	0.833822	0	0	0	0	6.03253	6.96888	37.0188	900	Inf	Inf	Inf	Inf	144.444	112.5	3.57143	Inf	Inf	0.609268	-5.90663	6.5159	CPNE8	-	-
chr7:30325883-30325941:mpeak_143975	chr7_30323922_30405650_ZNRF2_NM_+mpeak_143975	5.64701	5.81095	1.62029	3.58637	0.000335317	0.000968775	5.00293	4.45082	10.5242	13.6431	0.679264	0.670281	0.87111	0	4.16911	1.78033	0	4.54771	4.07559	4.69197	0.87111	34.3746	120	250	Inf	300	16.6667	14.2857	100	0	Inf	32.7381	3.92031	-2.06794	5.98825	ZNRF2	chr7:30325937:+	chr7_30286318_+
chr1:12066189-12066318:mpeak_1025	chr1_12040237_12071552_MFN2_NM_+	113.905	5.81094	1.30916	4.43866	9.05194e-06	4.354e-05	9.17205	0.890164	0	6.06362	0	0	0	0	146.753	142.426	202.298	80.343	256.762	276.156	297.048	404.563	6.25	0.625	0	7.54717	0	0	0	0	3.60554	0	Inf	-1.11033	Inf	MFN2	-	chr1_12006203_+
chr19:39419096-39419233:mpeak_79851	chr19_39406389_39421536_SARS2_NM_-	196.575	5.81064	1.29021	4.50362	6.68045e-06	3.37762e-05	8.33822	4.45082	2.33871	24.2545	0	1.34056	0	0	109.231	205.628	367.177	213.743	533.222	366.644	413.777	895.063	7.63359	2.1645	0.636943	11.3475	0	0.365631	0	0	5.44564	0.0914077	4.87663	-1.30199	6.17862	SARS2	-	-
chr11:57280474-57280528:mpeak_27346	chr11_57252715_57283192_SLC43A1_NM_-	27.8377	5.81059	1.31934	4.40416	1.06197e-05	4.99206e-05	3.33529	8.90164	5.84676	10.6113	0	0	0.87111	0	13.3412	47.1787	49.1128	25.7704	71.3228	49.6008	39.1999	120.311	25	18.8679	11.9048	41.1765	0	0	2.22222	0	24.2373	0.555556	5.0418	-1.0504	6.09221	SLC43A1	chr11:57280477:-	-
chr8:145516202-145516250:mpeak_158773	chr8_145515269_145537787_HSF1_NM_+	220.832	5.8105	1.25523	4.62904	3.67372e-06	2.02143e-05	5.83676	1.78033	1.16935	12.1272	0	0	0	0	307.68	332.031	339.112	278.926	423.182	483.273	439.91	908.284	1.89702	0.536193	0.344828	4.34783	0	0	0	0	1.78147	0	Inf	-0.842057	Inf	HSF1	-	-
chr5:74643128-74643178:mpeak_126838	chr5_74632992_74656112_HMGCR_NM_+	67.7365	5.8099	1.58765	3.65943	0.000252776	0.000757616	3.33529	6.23115	1.16935	10.6113	0	0.670281	0	0	101.726	24.9246	9.35482	145.527	31.9254	136.737	159.413	452.159	3.27869	25	12.5	7.29167	0	0.490196	0	0	12.0176	0.122549	4.99313	-1.47061	6.46374	HMGCR	-	-
chr4:10114156-10114240:mpeak_117307	chr4_10077108_10118573_WDR1_NM_-	359.295	5.80987	1.2891	4.50691	6.57793e-06	3.333e-05	5.00293	9.79181	0	4.54771	0	0	0	0	582.842	423.718	443.185	630.616	689.453	557.004	757.865	1644.69	0.858369	2.31092	0	0.721154	0	0	0	0	0.972612	0	Inf	-0.810674	Inf	WDR1	-	chr4_10112538_-
chr22:26881430-26881526:mpeak_104064	chr22_26879849_26887428_SRRD_NM_+	40.7591	5.80971	1.25996	4.61103	4.00682e-06	2.18226e-05	5.00293	4.45082	3.50806	1.5159	0	0	0	0	44.1926	32.9361	76.0079	39.4135	93.0592	76.4121	131.538	144.109	11.3208	13.5135	4.61538	3.84615	0	0	0	0	8.32395	0	Inf	-1.20895	Inf	SRRD	-	-
chrX:20041967-20042024:mpeak_166996	chrX_20026516_20135114_MAP7D2_NM_-	11.5405	5.80952	1.33382	4.35555	1.32731e-05	6.04021e-05	17.5103	2.67049	8.18547	15.159	0	0	1.74222	0	11.6735	5.34098	8.18547	18.1909	22.4157	14.7462	19.1644	39.663	150	50	100	83.3333	0	0	9.09091	0	95.8333	2.27273	4.64286	-1.14548	5.78834	MAP7D2	-	-
chr1:115036221-115036362:mpeak_7632	chr1_114940482_115053781_TRIM33_NM_-	79.2146	5.80947	1.07129	5.42285	5.86564e-08	6.027e-07	18.3441	24.9246	10.5242	15.159	2.03779	0.670281	0	0	96.7234	84.5656	28.0645	125.82	105.286	172.933	205.582	376.799	18.9655	29.4737	37.5	12.0482	1.93548	0.387597	0	0	24.4968	0.58077	4.67025	-1.36043	6.03068	TRIM33	-	-
chr5:154238555-154238614:mpeak_131452	chr5_154237808_154254849_CNOT8_NM_+	24.2242	5.8092	1.81723	3.19674	0.00138992	0.00336621	1.66764	11.5721	3.50806	3.03181	0	0	0	0	55.0323	11.5721	0	66.6998	8.15117	31.5032	32.2311	162.618	3.0303	100	Inf	4.54545	0	0	0	0	Inf	0	Inf	-0.814889	Inf	CNOT8	-	-
chr3:130462516-130462686:mpeak_112804	chr3_130398329_130465696_PIK3R4_NM_-	17.0864	5.80873	1.14401	5.07751	3.82404e-07	2.95249e-06	14.175	16.9131	4.67741	13.6431	0	0	0.87111	3.9663	10.0059	8.90164	4.67741	19.7068	25.1328	30.8329	36.5866	83.2924	141.667	190	100	69.2308	0	0	2.38095	4.7619	125.224	1.78571	3.35246	-2.02214	5.3746	PIK3R4	-	-
chr1:27076357-27076417:mpeak_2245	chr1_27022521_27105513_ARID1A_NM_+	226.339	5.80829	1.22294	4.74945	2.03971e-06	1.22601e-05	17.5103	11.5721	5.84676	7.57952	0	0	0	0	479.448	599.08	402.257	501.765	309.745	254.707	315.342	716.579	3.65217	1.93165	1.45349	1.51057	0	0	0	0	2.13697	0	Inf	0.312561	Inf	ARID1A	-	-
chr1:112178946-112179004:mpeak_7369	chr1_112162404_112255052_RAP1A_NM_+	21.9285	5.80781	1.5631	3.71557	0.000202745	0.000624732	1.66764	10.682	0	6.06362	0	0	0	0	35.0205	16.9131	8.18547	54.5726	16.9816	39.5466	43.5555	117.667	4.7619	63.1579	0	11.1111	0	0	0	0	19.7577	0	Inf	-0.924916	Inf	RAP1A	-	chr1_111636373_+
chr12:69207715-69207864:mpeak_37283	chr12_69201951_69233053_MDM2_NM_+	409.892	5.80779	1.32251	4.39149	1.12575e-05	5.2481e-05	7.5044	1.78033	0	12.1272	0	0	0	0	667.892	657.831	304.032	785.239	1323.21	756.748	696.017	1345.9	1.1236	0.270636	0	1.5444	0	0	0	0	0.734658	0	Inf	-0.77128	Inf	MDM2	-	-
chr2:131843485-131843545:mpeak_91115	chr2_131810025_131851004_FAM168B_NM_-	123.739	5.80747	1.44481	4.01954	5.83107e-05	0.000213015	1.66764	12.4623	2.33871	0	0	0	0	0	199.284	157.559	67.8225	225.87	158.269	191.7	305.759	657.084	0.83682	7.9096	3.44828	0	0	0	0	0	3.04868	0	Inf	-1.01296	Inf	FAM168B	-	-
chr11:46117765-46118053:mpeak_26928	chr11_45955776_46142985_PHF21A_NM_-	70.8412	5.80744	1.09001	5.32787	9.93699e-08	9.46475e-07	40.0235	5.34098	5.84676	31.834	1.35853	2.68113	0	0	87.5514	46.2885	39.758	78.8271	121.588	159.527	161.155	351.679	45.7143	11.5385	14.7059	40.3846	1.11732	1.68067	0	0	28.0858	0.699498	4.36159	-1.65319	6.01479	PHF21A	-	-
chr3:131220095-131220231:mpeak_112896	chr3_131181719_131221860_MRPL3_NM_-	254.99	5.80734	1.31913	4.40239	1.07066e-05	5.02762e-05	10.0059	3.56066	9.35482	6.06362	0.679264	0	0.87111	0	295.173	196.726	63.1451	397.167	314.499	533.544	658.559	1590.49	3.38983	1.80995	14.8148	1.52672	0.215983	0	0.132275	0	5.38533	0.0870645	4.22462	-1.70156	5.92618	MRPL3	-	-
chr19:29702562-29702618:mpeak_78848	chr19_29699065_29704136_UQCRFS1_NM_-	576.626	5.80699	1.39858	4.15207	3.29481e-05	0.000130946	4.16911	6.23115	2.33871	19.7068	0	0	0	1.3221	933.047	646.259	195.282	1444.66	675.868	1376.09	1331.06	2590	0.446828	0.964187	1.1976	1.36411	0	0	0	0.0510465	0.993183	0.0127616	4.61712	-0.891735	5.50886	UQCRFS1	chr19:29702563:-	-
chr5:137902504-137902564:mpeak_130050	chr5_137891803_137911318_HSPA9_NM_-	437.45	5.80582	1.27118	4.56726	4.94152e-06	2.61391e-05	5.00293	8.01148	0	12.1272	0	0.670281	0	0	564.498	405.025	535.564	571.496	676.547	1058.37	1094.11	2067.77	0.886263	1.97802	0	2.12202	0	0.0633312	0	0	1.24658	0.0158328	5.22917	-1.23763	6.4668	HSPA9	chr5:137902511:-	chr5_138566805_-
chr4:7065477-7065619:mpeak_117194	chr4_7062935_7069800_GRPEL1_NM_-	395.967	5.80566	1.21001	4.79804	1.60228e-06	9.94692e-06	19.1779	9.79181	3.50806	28.8022	0	0	0.87111	0	626.201	811.83	1018.51	744.309	838.891	721.893	627.199	884.486	3.06258	1.20614	0.344432	3.86965	0	0	0.138889	0	2.1207	0.0347222	6.13642	0.0590548	6.07736	GRPEL1	-	-
chr5:158626829-158626922:mpeak_131650	chr5_158586043_158637061_RNF145_NM_-	243.298	5.8055	1.58602	3.66042	0.000251798	0.000755149	5.00293	6.23115	1.16935	3.03181	0	0	0	0	420.247	135.305	25.7258	624.553	183.401	426.969	449.493	1611.64	1.19048	4.60526	4.54545	0.485437	0	0	0	0	2.70666	0	Inf	-1.14763	Inf	RNF145	-	-
chr6:170622450-170622561:mpeak_141057	chr6_170599790_170713850_FAM120B_NM_+	63.2716	5.8049	0.737606	7.86993	3.5484e-15	2.9297e-13	151.756	270.61	114.597	151.59	32.6047	16.0868	8.7111	5.28841	10.0059	8.90164	15.2016	7.57952	40.0766	54.2928	47.0399	78.004	1516.67	3040	753.846	2000	81.3559	29.6296	18.5185	6.77966	1827.63	34.0709	3.45724	-2.39593	5.85316	FAM120B	-	chr6_170313458_+
chr5:151175411-151175586:mpeak_131337	chr5_151151475_151183445_G3BP1_NM_+	618.056	5.80485	0.903421	6.42541	1.31513e-10	3.20724e-09	22.5132	33.8262	29.2338	66.6998	0.679264	1.34056	0	3.9663	1006.42	640.918	564.797	1139.96	1063.73	1154.89	1293.6	2866.32	2.23695	5.27778	5.17598	5.85106	0.063857	0.116077	0	0.138376	4.63544	0.0795775	4.66889	-0.92816	5.59705	G3BP1	-	-
chr12:107471370-107471495:mpeak_39278	chr12_107385779_107487635_CRY1_NM_-	30.1286	5.80453	1.38457	4.1923	2.76138e-05	0.000112574	50.8632	5.34098	8.18547	62.1521	0.679264	2.68113	6.09777	0	28.35	2.67049	1.16935	33.3499	26.4913	38.8763	67.0754	148.075	179.412	200	700	186.364	2.5641	6.89655	9.09091	0	316.444	4.63789	3.74191	-2.09765	5.83956	CRY1	-	chr12_107077637_-
chr7:30347482-30347547:mpeak_143984	chr7_30323922_30405650_ZNRF2_NM_+mpeak_143984	7.45316	5.80453	1.58274	3.6674	0.000245027	0.00073732	19.1779	7.12131	3.50806	30.3181	0.679264	0	2.61333	1.3221	4.16911	1.78033	0	4.54771	4.07559	4.69197	0.87111	34.3746	460	400	Inf	666.667	16.6667	0	300	3.84615	Inf	80.1282	3.70367	-2.06794	5.77161	ZNRF2	-	-
chr9:21557988-21558052:mpeak_160050	chr9_21455943_21559697_MIR31HG_NR_-	8.91073	5.80414	1.6722	3.47095	0.000518617	0.00141539	5.00293	2.67049	0	31.834	0	0	0	0	5.00293	21.3639	10.5242	16.675	6.11338	8.71366	12.1955	22.4757	100	12.5	0	190.909	0	0	0	0	75.8523	0	Inf	0.113939	Inf	MIR31HG	-	-
chr5:126856443-126856502:mpeak_129124	chr5_126853300_126887398_PRRC1_NM_+	63.2633	5.80401	1.29643	4.47692	7.57272e-06	3.75254e-05	8.33822	10.682	3.50806	13.6431	0	0	0	1.3221	120.07	77.4443	36.2499	139.463	78.7947	130.705	131.538	260.454	6.94444	13.7931	9.67742	9.78261	0	0	0	0.507614	10.0494	0.126904	4.77394	-0.688486	5.46243	PRRC1	-	-
chr22:24957920-24957968:mpeak_103975	chr22_24951617_24967883_SNRPD3_NR_+	1480.32	5.80392	1.30941	4.43248	9.3156e-06	4.46462e-05	5.83676	4.45082	7.01612	4.54771	0	0	0	0	1952.81	1968.15	1555.24	3632.11	2122.02	2064.47	2299.73	8068.78	0.29889	0.226142	0.451128	0.125209	0	0	0	0	0.275342	0	Inf	-0.676259	Inf	SNRPD3	-	-
chr19:3675178-3675278:mpeak_77001	chr19_3633167_3700490_PIP5K1C_NM_-	18.5734	5.80365	1.13554	5.11091	3.20615e-07	2.55424e-06	11.6735	17.8033	10.5242	15.159	0.679264	0	0.87111	1.3221	9.17205	17.8033	33.9112	6.06362	42.1144	33.5141	33.1022	63.4609	127.273	100	31.0345	250	1.6129	0	2.63158	2.08333	127.077	1.58195	4.26326	-1.36285	5.62611	PIP5K1C	chr19:3675185:-	chr19_3675185_-
chr9:110071612-110071916:mpeak_163546	chr9_110045516_110091823_RAD23B_NM_+	431.938	5.80338	1.22812	4.72542	2.29641e-06	1.35413e-05	10.8397	16.023	7.01612	9.09543	1.35853	0	0	0	558.661	503.833	369.516	754.921	643.263	705.806	831.91	2498.77	1.9403	3.18021	1.89873	1.20482	0.211193	0	0	0	2.05602	0.0527983	4.98335	-1.09752	6.08088	RAD23B	-	-
chr13:99171143-99171298:mpeak_44490	chr13_99105463_99229405_STK24_NM_-	213.065	5.80326	1.21757	4.76626	1.87674e-06	1.14195e-05	10.0059	9.79181	0	10.6113	0.679264	0	0.87111	0	179.272	170.912	219.838	259.22	420.465	477.24	546.186	1103.95	5.5814	5.72917	0	4.09357	0.161551	0	0.15949	0	3.85103	0.0802601	4.29381	-1.61941	5.91322	STK24	-	-
chr15:89010043-89010108:mpeak_57410	chr15_89003094_89010633_MRPL46_NM_-	176.33	5.80325	1.24786	4.65056	3.31038e-06	1.84839e-05	4.16911	0.890164	4.67741	9.09543	0	0.670281	0	0	149.254	148.657	236.209	118.241	430.654	420.937	488.692	809.126	2.7933	0.598802	1.9802	7.69231	0	0.159236	0	0	3.26615	0.0398089	4.81228	-1.7202	6.53248	MRPL46	-	-
chrX:47093370-47093473:mpeak_167998	chrX_47092313_47107191_USP11_NM_+	302.739	5.80275	1.26412	4.59034	4.42532e-06	2.38077e-05	19.1779	12.4623	0	48.509	1.35853	0	0	1.3221	269.325	465.556	663.023	324.404	765.531	593.199	634.168	1045.78	7.12074	2.67686	0	14.9533	0.177462	0	0	0.126422	6.18772	0.0759711	4.90204	-0.819102	5.72115	USP11	chrX:47093439:+;chrX:47093466:+	chrX_47234049_+
chr6:163891547-163892173:mpeak_140664	chr6_163835674_163984451_QKI_NM_+	144.124	5.80259	1.08952	5.32584	1.00489e-07	9.5528e-07	182.607	116.611	51.4515	295.601	8.15117	8.04338	6.09777	10.5768	165.931	40.9475	9.35482	209.195	76.0776	226.555	207.324	691.459	110.05	284.783	550	141.304	10.7143	3.5503	2.94118	1.52964	271.534	4.68385	4.29734	-1.49775	5.79508	QKI	-	chr6_163470857_+
chr17:612538-612665:mpeak_64813	chr17_422538_618096_VPS53_NM_-	95.4525	5.80251	0.915892	6.33536	2.3679e-10	5.32702e-09	18.3441	16.9131	14.0322	18.1909	0	2.68113	0	0	101.726	64.0918	143.83	87.9225	281.215	238.62	239.555	300.117	18.0328	26.3889	9.7561	20.6897	0	1.1236	0	0	18.7169	0.280899	4.65356	-1.41411	6.06767	VPS53	-	-
chr1:100459424-100459533:mpeak_6790	chr1_100435344_100487941_SLC35A3_NM_+	33.9405	5.80209	1.29674	4.47435	7.66429e-06	3.78873e-05	6.67058	2.67049	0	7.57952	0	0	0	0	34.1867	33.8262	70.1612	31.834	99.8519	75.0715	68.8177	112.379	19.5122	7.89474	0	23.8095	0	0	0	0	12.8041	0	Inf	-1.06676	Inf	SLC35A3	-	-
chr22:48976902-48976988:mpeak_105924	chr22_48885271_49145650_FAM19A5_NM_+	11.9093	5.8019	1.43272	4.04957	5.13114e-05	0.000191018	2.50147	21.3639	2.33871	24.2545	0.679264	0.670281	0	0	15.0088	11.5721	9.35482	12.1272	14.2646	11.3948	17.4222	47.5957	16.6667	184.615	25	200	4.7619	5.88235	0	0	106.571	2.66106	5.22455	-0.915813	6.14037	FAM19A5	-	-
chr10:89723912-89723978:mpeak_21071	chr10_89623194_89725043_PTEN_NM_+	143.581	5.80163	1.39259	4.16607	3.09899e-05	0.00012419	20.0117	8.90164	8.18547	15.159	0	0	0	0	443.594	196.726	68.9918	636.68	108.003	170.251	162.026	458.769	4.51128	4.52489	11.8644	2.38095	0	0	0	0	5.82038	0	Inf	0.582196	Inf	PTEN	-	-
chr2:169645278-169645398:mpeak_92641	chr2_169643048_169721343_NOSTRIN_NM_+	160.338	5.8014	1.33759	4.33722	1.44297e-05	6.48649e-05	7.5044	2.67049	0	10.6113	0	0	0	0	179.272	473.567	140.322	139.463	340.991	459.143	364.995	446.87	4.18605	0.56391	0	7.6087	0	0	0	0	3.08966	0	Inf	-0.789482	Inf	NOSTRIN	-	-
chr15:57215737-57215837:mpeak_54047	chr15_57210832_57578354_TCF12_NM_+	49.3027	5.80132	1.35072	4.295	1.74694e-05	7.62982e-05	12.5073	15.1328	0	15.159	0	2.68113	0	0	53.3646	27.5951	9.35482	57.6044	55.0204	99.8719	124.569	315.982	23.4375	54.8387	0	26.3158	0	2.68456	0	0	26.148	0.671141	3.99667	-2.00916	6.00583	TCF12	-	-
chr16:4912270-4912351:mpeak_59260	chr16_4897631_4930083_UBN1_NM_+	876.275	5.80047	0.794429	7.30143	2.84718e-13	1.44101e-11	119.237	137.085	73.6692	184.94	1.35853	0.670281	4.35555	9.25471	980.575	1483.01	1592.66	1353.7	1585.4	1179.7	1422.52	3892.27	12.1599	9.2437	4.62555	13.6618	0.0856898	0.0568182	0.306185	0.237772	9.92273	0.171616	5.04115	-0.57872	5.61987	UBN1	chr16:4912344:+	chr16_4862342_+
chr3:12468061-12468153:mpeak_106705	chr3_12329348_12475396_PPARG_NM_+	5.38044	5.79998	1.96808	2.94702	0.00320849	0.00705213	0.833822	2.67049	7.01612	0	5.43411	4.02169	3.48444	1.3221	0	0	0	0	0	9.38394	6.96888	44.9514	Inf	Inf	Inf	NaN	Inf	42.8571	50	2.94118	NaN	Inf	-0.439017	-Inf	Inf	PPARG	-	-
chr17:15538736-15538788:mpeak_66332	chr17_15532512_15586193_TRIM16_NM_-	317.13	5.79997	1.30031	4.46045	8.17862e-06	3.99824e-05	9.17205	2.67049	1.16935	1.5159	0	0	0	0	255.984	340.043	629.112	342.594	586.205	691.73	874.594	1339.29	3.58306	0.78534	0.185874	0.442478	0	0	0	0	1.24919	0	Inf	-1.1553	Inf	TRIM16	-	-
chr7:32091049-32091108:mpeak_144094	chr7_31793167_32339016_PDE1C_NM_-	9.88526	5.79951	1.20729	4.80374	1.55726e-06	9.70673e-06	21.6794	27.5951	16.3709	28.8022	0.679264	2.01084	0	3.9663	5.83676	0.890164	2.33871	3.03181	1.35853	9.38394	13.0666	21.1536	371.429	3100	700	950	50	21.4286	0	18.75	1280.36	22.5446	3.8267	-1.89403	5.72073	PDE1C	chr7:32091053:-	chr7_32051442_-
chr10:93573957-93574085:mpeak_21298	chr10_93558150_93622693_TNKS2_NM_+	30.4115	5.79943	1.34474	4.31267	1.61291e-05	7.12824e-05	3.33529	6.23115	3.50806	16.675	1.35853	0	0	0	30.8514	22.2541	17.5403	36.3817	52.3034	52.9522	43.5555	199.637	10.8108	28	20	45.8333	2.5974	0	0	0	26.161	0.649351	4.45275	-1.70296	6.15571	TNKS2	-	-
chr9:86593707-86593822:mpeak_162393	chr9_86584355_86595569_HNRNPK_NM_-mpeak_162393	1128.77	5.7993	0.977859	5.93061	3.01809e-09	4.75783e-08	74.2102	109.49	57.2983	53.0567	5.43411	0	0.87111	2.6442	2139.59	1499.04	361.33	2587.65	1560.27	1835.9	2421.68	5351.87	3.46843	7.30404	15.8576	2.05038	0.34828	0	0.0359712	0.0494071	7.17011	0.108415	5.03815	-0.761767	5.79992	HNRNPK	-	-
chr2:242571196-242571380:mpeak_97008	chr2_242524140_242576725_THAP4_NM_-	381.512	5.79911	0.717122	8.08665	6.13269e-16	6.10072e-14	196.782	254.587	205.806	156.138	21.7365	16.757	13.0666	11.8989	300.176	166.461	156.693	347.142	470.051	579.123	865.012	2342.76	65.5556	152.941	131.343	44.9782	4.62428	2.89352	1.51057	0.507901	98.7045	2.38407	3.67991	-2.13306	5.81297	THAP4	-	-
chr2:99962356-99962534:mpeak_89403	chr2_99953833_100015769_EIF5B_NM_+	275.702	5.79881	0.568371	10.2025	1.93221e-24	9.3823e-22	338.532	414.816	332.096	272.863	18.3401	15.4165	11.3244	7.93261	223.464	214.53	233.871	257.704	417.748	359.271	346.702	946.625	151.493	193.361	142	105.882	4.39024	4.29104	3.26633	0.837989	148.184	3.1964	4.6793	-1.15524	5.83454	EIF5B	-	-
chr10:76587876-76588152:mpeak_20389	chr10_76586170_76788246_KAT6B_NM_+	56.4756	5.79836	0.796646	7.27847	3.37621e-13	1.67503e-11	50.0293	76.5541	57.2983	31.834	5.43411	3.35141	0	0	42.5249	55.1902	64.3144	27.2863	93.0592	107.915	98.4354	190.383	117.647	138.71	89.0909	116.667	5.83942	3.10559	0	0	115.529	2.23625	4.61786	-1.37138	5.98924	KAT6B	-	-
chr7:5552367-5552424:mpeak_142628	chr7_5521562_5553399_FBXL18_NM_-	213.225	5.79826	1.25049	4.63678	3.5388e-06	1.95663e-05	6.67058	6.23115	0	1.5159	0	0	0	0	210.123	253.697	395.241	200.099	719.341	570.409	572.319	475.957	3.1746	2.45614	0	0.757576	0	0	0	0	1.59708	0	Inf	-1.14237	Inf	FBXL18	-	-
chr12:109893819-109893875:mpeak_39450	chr12_109889618_109915155_KCTD10_NM_-	128.547	5.79822	1.44171	4.02178	5.77593e-05	0.000211316	1.66764	8.01148	0	7.57952	0	0	0	0	209.289	174.472	38.5886	245.577	142.646	287.551	370.222	571.148	0.796813	4.59184	0	3.08642	0	0	0	0	2.11877	0	Inf	-1.03806	Inf	KCTD10	chr12:109893822:-	-
chr2:30670830-30671068:mpeak_84599	chr2_30670091_30862982_LCLAT1_NM_+	63.9871	5.7978	1.01849	5.69255	1.2516e-08	1.61319e-07	20.8456	24.9246	23.3871	12.1272	2.71706	2.01084	0	0	71.7087	43.618	23.3871	60.6362	74.7191	102.553	136.764	424.395	29.0698	57.1429	100	20	3.63636	1.96078	0	0	51.5532	1.39929	4.10371	-1.88916	5.99287	LCLAT1	-	-
chr1:235653085-235653232:mpeak_15118	chr1_235613655_235667781_B3GALNT2_NM_-	67.6344	5.79775	1.4253	4.06775	4.74693e-05	0.000178915	23.347	26.7049	18.7096	13.6431	2.03779	6.03253	0.87111	0	69.2073	4.45082	1.16935	59.1203	14.2646	148.802	138.506	555.283	33.7349	600	1600	23.0769	14.2857	4.05405	0.628931	0	564.203	4.74217	3.20415	-2.67738	5.88153	B3GALNT2	-	chr1_235489804_-
chr16:4686791-4686850:mpeak_59196	chr16_4674824_4738796_MGRN1_NR_+mpeak_59196	15.1925	5.79771	1.3496	4.29588	1.74001e-05	7.60564e-05	10.0059	3.56066	1.16935	10.6113	0	0	0	0	22.5132	23.1443	36.2499	9.09543	44.8314	30.1627	22.6488	29.0862	44.4444	15.3846	3.22581	116.667	0	0	0	0	44.9304	0	Inf	-0.477765	Inf	MGRN1	-	-
chr19:8532695-8532760:mpeak_77498	chr19_8509711_8553574_HNRNPM_NM_+mpeak_77498	751.324	5.79718	1.41564	4.09509	4.21998e-05	0.000161664	7.5044	28.4853	7.01612	1.5159	0	0	0	0	1404.99	1289.85	938.99	3159.15	721.379	731.277	926.861	2804.18	0.534125	2.20842	0.747198	0.0479846	0	0	0	0	0.884432	0	Inf	0.390063	Inf	HNRNPM	-	-
chr6:157137403-157137534:mpeak_140183	chr6_157099063_157527300_ARID1B_NM_+	71.9072	5.79694	1.24643	4.65082	3.30619e-06	1.84655e-05	5.83676	4.45082	2.33871	3.03181	0	0	0	0	85.0499	81.0049	93.5482	101.566	95.097	182.987	202.097	293.507	6.86275	5.49451	2.5	2.98507	0	0	0	0	4.46058	0	Inf	-1.09908	Inf	ARID1B	-	-
chr5:145845842-145846024:mpeak_130969	chr5_145826872_145890003_TCERG1_NM_+	28.3465	5.79666	1.19412	4.85431	1.20804e-06	7.82125e-06	37.522	25.8148	14.0322	25.7704	4.07559	0.670281	0.87111	0	29.1838	9.79181	4.67741	36.3817	10.189	42.898	63.591	148.075	128.571	263.636	300	70.8333	40	1.5625	1.36986	0	190.76	10.7331	4.19866	-1.72595	5.92461	TCERG1	-	-
chr3:57753813-57753905:mpeak_109643	chr3_57742982_57913022_SLMAP_NM_+	16.6524	5.79653	0.959057	6.04398	1.50354e-09	2.63256e-08	25.0147	41.8377	17.5403	18.1909	3.39632	3.35141	0.87111	1.3221	6.67058	5.34098	7.01612	6.06362	15.6231	21.449	20.0355	72.7156	375	783.333	250	300	21.7391	15.625	4.34783	1.81818	427.083	10.8825	3.52023	-2.37129	5.89152	SLMAP	-	-
chr7:66042329-66042395:mpeak_145601	chr7_65996386_66057394_GS1-124K5.11_NR_-	22.7927	5.79649	1.15647	5.01222	5.38059e-07	3.95217e-06	68.3734	76.5541	14.0322	151.59	2.71706	4.02169	1.74222	5.28841	0.833822	2.67049	8.18547	0	10.189	2.68113	5.22666	10.5768	8200	2866.67	171.429	Inf	26.6667	150	33.3333	50	Inf	65	4.49529	-1.29447	5.78976	GS1-124K5.11	chr7:66042340:-	chr7_66577354_-
chr1:193107249-193107396:mpeak_12056	chr1_193091087_193219805_CDC73_NM_+	35.3741	5.79594	1.17347	4.93913	7.84725e-07	5.44963e-06	42.5249	24.0344	1.16935	31.834	2.03779	1.34056	0	0	41.6911	29.3754	28.0645	46.993	40.7559	55.6333	59.2355	161.296	102	81.8182	4.16667	67.7419	5	2.40964	0	0	63.9317	1.85241	4.88121	-1.11693	5.99814	CDC73	-	-
chr11:126080581-126080715:mpeak_31937	chr11_126073552_126081587_RPUSD4_NM_-	102.483	5.79592	0.854667	6.78149	1.18943e-11	3.90188e-10	39.1897	26.7049	16.3709	63.668	0	2.01084	1.74222	1.3221	93.3881	129.074	132.137	157.654	227.554	176.284	247.395	325.237	41.9643	20.6897	12.3894	40.3846	0	1.14068	0.704225	0.406504	28.857	0.562853	4.84571	-0.930719	5.77643	RPUSD4	-	chr11_126210710_-
chr8:74211551-74211698:mpeak_155395	chr8_74206836_74235147_RDH10_NM_+	43.8491	5.79579	0.921514	6.28942	3.18661e-10	6.8907e-09	37.522	97.0279	25.7258	83.3748	3.39632	10.0542	6.96888	7.93261	11.6735	9.79181	8.18547	28.8022	31.2462	74.4012	59.2355	206.248	321.429	990.909	314.286	289.474	10.8696	13.5135	11.7647	3.84615	479.024	9.99848	3.10329	-2.66658	5.76987	RDH10	chr8:74211626:+	chr8_73299389_+
chr17:21208699-21208802:mpeak_67094	chr17_21187967_21217458_MAP2K3_NM_+	606.543	5.79577	1.16286	4.98408	6.22581e-07	4.47242e-06	15.8426	36.4967	12.8629	46.993	3.39632	3.35141	6.09777	1.3221	482.783	133.525	45.6048	509.344	300.914	1159.59	1209.97	5736.6	3.28152	27.3333	28.2051	9.22619	1.12867	0.289017	0.50396	0.0230468	17.0115	0.486173	2.98535	-2.84355	5.82889	MAP2K3	chr17:21208791:+	-
chr2:39595874-39595987:mpeak_85399	chr2_39477846_39664453_MAP4K3_NM_-	19.1116	5.79574	1.45229	3.99075	6.58639e-05	0.000236659	78.3793	40.9475	11.6935	48.509	0	2.68113	4.35555	3.9663	9.17205	0	1.16935	16.675	2.03779	12.7353	11.3244	62.1388	854.545	Inf	1000	290.909	0	21.0526	38.4615	6.38298	Inf	16.4743	4.02825	-1.70754	5.73579	MAP4K3	-	-
chr8:17784179-17784482:mpeak_152344	chr8_17780365_17885145_PCM1_NM_+	118.883	5.79573	0.597885	9.69372	3.20621e-22	1.09959e-19	170.934	135.305	122.782	130.368	13.5853	8.04338	7.83999	9.25471	95.8896	59.641	32.7419	78.8271	184.081	220.523	231.715	400.597	178.261	226.866	375	165.385	7.38007	3.64742	3.38346	2.31023	236.378	4.18029	3.85257	-1.95685	5.80942	PCM1	-	chr8_17926832_+
chr14:67130436-67130595:mpeak_48478	chr14_66974124_67647520_GPHN_NM_+	23.945	5.7949	0.852974	6.79376	1.09251e-11	3.61052e-10	34.1867	64.0918	30.4032	54.5726	2.71706	2.68113	3.48444	0	15.8426	9.79181	10.5242	12.1272	18.3401	28.1518	26.1333	70.0714	215.789	654.545	288.889	450	14.8148	9.52381	13.3333	0	402.306	9.41799	4.36672	-1.56328	5.93	GPHN	-	-
chrX:53229280-53229335:mpeak_168326	chrX_53222514_53254604_KDM5C_NM_-	80.4019	5.7944	1.42391	4.06936	4.71418e-05	0.000177885	4.16911	1.78033	0	19.7068	0	0	0	0	130.076	115.721	112.258	156.138	110.041	124.002	148.96	363.578	3.20513	1.53846	0	12.6214	0	0	0	0	4.34124	0	Inf	-0.537986	Inf	KDM5C	chrX:53229283:-	chrX_53200103_-
chr10:104104198-104104256:mpeak_22521	chr10_104005254_104141812_GBF1_NM_+	164.234	5.79417	1.2752	4.54375	5.52632e-06	2.86923e-05	6.67058	8.01148	4.67741	0	0	0	0.87111	0	135.913	188.715	228.024	137.947	429.974	282.188	346.702	858.044	4.90798	4.24528	2.05128	0	0	0	0.251256	0	2.80114	0.0628141	4.47404	-1.47286	5.9469	GBF1	-	-
chr5:34657992-34658050:mpeak_124550	chr5_34656432_34830792_RAI14_NM_+	65.0064	5.79416	1.53101	3.78454	0.000153995	0.000492429	7.5044	0	0	10.6113	0	0	0	0	78.3793	74.7738	30.4032	159.17	73.3605	124.672	150.702	330.525	9.57447	0	0	6.66667	0	0	0	0	4.06028	0	Inf	-0.986907	Inf	RAI14	-	-
chr7:24666973-24667114:mpeak_143587	chr7_24612964_24727056_MPP6_NM_+	45.3728	5.79401	1.0562	5.48569	4.11847e-08	4.46962e-07	31.6853	21.3639	12.8629	33.3499	0.679264	3.35141	2.61333	1.3221	35.8544	8.90164	30.4032	36.3817	31.9254	67.6984	81.0132	326.559	88.3721	240	42.3077	91.6667	2.12766	4.9505	3.22581	0.404858	115.587	2.6772	3.6393	-2.18497	5.82427	MPP6	-	-
chr13:77883802-77883937:mpeak_43989	chr13_77619628_77901177_MYCBP2_NM_-	37.3224	5.79374	0.947739	6.11322	9.76407e-10	1.82145e-08	54.1985	30.2656	10.5242	57.6044	3.39632	2.01084	2.61333	1.3221	20.8456	16.023	11.6935	48.509	52.3034	67.0281	54.8799	163.941	260	188.889	90	118.75	6.49351	3	4.7619	0.806452	164.41	3.76547	4.02972	-1.80056	5.83028	MYCBP2	-	-
chr11:10822187-10822353:mpeak_25240	chr11_10819428_10830582_EIF4G2_NM_-	2414.05	5.79364	1.29761	4.46487	8.01189e-06	3.93321e-05	20.0117	22.2541	12.8629	4.54771	0	0	0.87111	1.3221	4401.75	3567.78	912.095	6140.93	3144.31	4181.89	4928.74	11285.5	0.454632	0.623752	1.41026	0.0740558	0	0	0.0176741	0.0117151	0.640674	0.00734729	4.76604	-0.648009	5.41405	EIF4G2	chr11:10822277:-	-
chr2:206549496-206549557:mpeak_94836	chr2_206547223_206659477_NRP2_NM_+mpeak_94836	19.9682	5.79358	1.34917	4.29419	1.75332e-05	7.65358e-05	5.00293	7.12131	4.67741	6.06362	0	0	0	1.3221	23.347	16.023	11.6935	33.3499	13.5853	63.0064	47.0399	87.2587	21.4286	44.4444	40	18.1818	0	0	0	1.51515	31.0137	0.378788	4.11225	-1.32095	5.4332	NRP2	-	-
chr17:2200932-2201104:mpeak_65107	chr17_1964916_2207069_SMG6_NM_-	89.2914	5.79348	0.875837	6.6148	3.72062e-11	1.06088e-09	21.6794	16.9131	22.2177	30.3181	2.03779	2.01084	0.87111	2.6442	80.8808	52.5197	21.0484	84.8907	164.382	207.117	194.257	524.874	26.8041	32.2034	105.556	35.7143	1.23967	0.970874	0.44843	0.503778	50.0693	0.790688	3.59069	-2.18803	5.77872	SMG6	-	-
chr5:179144536-179144598:mpeak_132728	chr5_179125929_179155591_CANX_NM_+	1191.17	5.79316	1.36645	4.23958	2.23937e-05	9.42383e-05	1.66764	21.3639	2.33871	4.54771	0	0	0	0	1934.47	2415.91	1625.4	2946.92	1664.2	1891.53	1883.34	4667.02	0.0862069	0.884304	0.143885	0.154321	0	0	0	0	0.317179	0	Inf	-0.179674	Inf	CANX	chr5:179144595:+	-
chr9:35658802-35658889:mpeak_160664	chr9_35658286_35660742_CCDC107_NM_+	248.179	5.79316	1.34943	4.29303	1.76247e-05	7.68418e-05	6.67058	5.34098	3.50806	0	0	0	0	0	212.625	360.516	592.862	112.177	747.87	461.824	490.435	977.033	3.13725	1.48148	0.591716	0	0	0	0	0	1.30261	0	Inf	-1.06661	Inf	CCDC107	-	-
chr1:236764220-236764279:mpeak_15219	chr1_236714290_236767841_HEATR1_NM_-	128.077	5.79313	1.29217	4.48326	7.35125e-06	3.65684e-05	0.833822	4.45082	2.33871	13.6431	0	0	0	1.3221	145.919	113.051	93.5482	160.686	243.177	294.924	404.195	571.148	0.571429	3.93701	2.5	8.49057	0	0	0	0.231481	3.87475	0.0578704	4.00768	-1.56023	5.56791	HEATR1	chr1:236764228:-	chr1_236600920_-
chr15:72837324-72837455:mpeak_55964	chr15_72766666_72875548_ARIH1_NM_+	183.443	5.79247	1.13463	5.10514	3.30541e-07	2.62319e-06	38.3558	40.9475	17.5403	21.2227	2.71706	0.670281	0.87111	1.3221	307.68	139.756	32.7419	289.538	87.6251	417.585	428.586	1107.92	12.4661	29.2994	53.5714	7.32984	3.10078	0.160514	0.203252	0.119332	25.6667	0.895968	4.40305	-1.40738	5.81043	ARIH1	-	-
chr8:95564589-95564638:mpeak_156238	chr8_95501088_95565746_KIAA1429_NM_-	98.6136	5.79199	1.27326	4.54894	5.39156e-06	2.80907e-05	3.33529	5.34098	1.16935	7.57952	0	0	0	0	128.409	98.8082	97.0563	187.972	129.739	276.156	248.266	393.986	2.5974	5.40541	1.20482	4.03226	0	0	0	0	3.30997	0	Inf	-1.03294	Inf	KIAA1429	-	-
chr5:74644262-74644613:mpeak_126839	chr5_74632992_74656112_HMGCR_NM_+	83.539	5.79123	1.12564	5.14484	2.67754e-07	2.1981e-06	55.0323	105.93	38.5886	62.1521	5.43411	2.01084	1.74222	3.9663	101.726	24.9246	9.35482	145.527	31.9254	136.737	159.413	452.159	54.0984	425	412.5	42.7083	17.0213	1.47059	1.0929	0.877193	233.577	5.11549	4.31441	-1.47061	5.78502	HMGCR	-	-
chr4:3078109-3078265:mpeak_116871	chr4_3076236_3241572_HTT_NM_+	48.166	5.79026	1.16492	4.97051	6.67775e-07	4.74771e-06	25.0147	8.01148	0	15.159	0.679264	1.34056	2.61333	1.3221	40.8573	15.1328	8.18547	28.8022	65.2094	115.288	137.635	305.405	61.2245	52.9412	0	52.6316	1.04167	1.16279	1.89873	0.4329	41.6993	1.13402	3.01635	-2.74552	5.76188	HTT	-	chr4_3076432_+
chr20:47546228-47546356:mpeak_100414	chr20_47538274_47649559_ARFGEF2_NM_+	22.5719	5.78957	1.14227	5.06846	4.01039e-07	3.07459e-06	17.5103	22.2541	4.67741	7.57952	1.35853	2.68113	0	0	16.6764	17.8033	3.50806	13.6431	25.812	38.8763	61.8488	126.922	105	125	133.333	55.5556	5.26316	6.89655	0	0	104.722	3.03993	3.6868	-2.29544	5.98224	ARFGEF2	-	-
chr5:138660375-138660429:mpeak_130164	chr5_138609440_138665033_MATR3_NM_+	97.6247	5.78917	1.26822	4.56481	4.9995e-06	2.64043e-05	14.175	9.79181	5.84676	15.159	0	0	0	0	195.114	206.518	106.411	347.142	101.21	120.651	135.893	304.083	7.26496	4.74138	5.49451	4.36681	0	0	0	0	5.46691	0	Inf	0.369761	Inf	MATR3	-	-
chr6:89655149-89655313:mpeak_137387	chr6_89322601_89673348_RNGTT_NM_-	49.1166	5.789	1.26942	4.56034	5.10709e-06	2.68626e-05	7.5044	7.12131	0	7.57952	2.03779	0	0	0	26.6823	23.1443	15.2016	45.4771	79.4739	108.586	121.955	341.102	28.125	30.7692	0	16.6667	2.5641	0	0	0	18.8902	0.641026	3.44582	-2.5588	6.00462	RNGTT	-	-
chr10:28823139-28823485:mpeak_17591	chr10_28821516_28908465_WAC_NM_+	809.364	5.78886	1.14103	5.07335	3.90878e-07	3.00609e-06	51.697	54.3	5.84676	42.4453	0	0.670281	1.74222	0	1731.85	1334.36	1218.47	2505.79	945.536	1187.74	1377.22	2492.16	2.98507	4.06938	0.479846	1.69389	0	0.0564334	0.126502	0	2.30705	0.0457339	5.99896	0.177908	5.82106	WAC	-	chr10_28534452_+
chr5:16817981-16818183:mpeak_124203	chr5_16666902_16936385_MYO10_NM_-	117.266	5.78875	1.32506	4.36867	1.25006e-05	5.73873e-05	5.83676	2.67049	0	13.6431	0	0	0	0	163.429	113.941	170.726	251.64	250.649	174.273	253.493	475.957	3.57143	2.34375	0	5.42169	0	0	0	0	2.83422	0	Inf	-0.722225	Inf	MYO10	-	-
chrX:53234461-53234684:mpeak_168332	chrX_53222514_53254604_KDM5C_NM_-	125.587	5.78854	0.813685	7.11398	1.1274e-12	4.89302e-11	220.963	319.569	74.8386	115.209	5.43411	7.37309	5.22666	0	130.076	115.721	112.258	156.138	110.041	124.002	148.96	363.578	169.872	276.154	66.6667	73.7864	4.93827	5.94595	3.50877	0	146.62	3.59825	5.34026	-0.537986	5.87825	KDM5C	-	-
chr5:5448141-5448223:mpeak_123764	chr5_5422785_5489261_ICE1_NM_+	23.5969	5.78846	1.35771	4.26339	2.01345e-05	8.61503e-05	6.67058	5.34098	1.16935	13.6431	0	0	0.87111	0	32.5191	24.0344	22.2177	30.3181	32.6047	41.5574	35.7155	130.888	20.5128	22.2222	5.26316	45	0	0	2.43902	0	23.2496	0.609756	4.94453	-1.14212	6.08665	ICE1	-	-
chr12:62676061-62676182:mpeak_36764	chr12_62654120_62797972_USP15_NM_+	30.2385	5.78839	1.11949	5.17057	2.33386e-07	1.95618e-06	30.8514	8.90164	10.5242	30.3181	0.679264	0.670281	1.74222	0	35.0205	24.9246	23.3871	39.4135	23.095	59.655	50.5244	144.109	88.0952	35.7143	45	76.9231	2.94118	1.1236	3.44828	0	61.4332	1.87826	4.70419	-1.17621	5.8804	USP15	-	-
chr9:109701655-109701803:mpeak_163518	chr9_109625377_109773103_ZNF462_NM_+	12.6865	5.78758	1.23962	4.66884	3.02906e-06	1.71607e-05	4.16911	9.79181	5.84676	4.54771	0.679264	0	0	0	14.175	14.2426	11.6935	13.6431	27.1706	33.5141	33.1022	30.4083	29.4118	68.75	50	33.3333	2.5	0	0	0	45.3738	0.625	5.16412	-1.20816	6.37228	ZNF462	-	chr9_106939432_+
chr14:54995356-54995424:mpeak_47393	chr14_54976586_55004780_CGRRF1_NM_+	15.2048	5.78752	1.52623	3.79204	0.000149415	0.000479485	10.8397	13.3525	1.16935	42.4453	0	0	0	1.3221	14.175	35.6066	11.6935	31.834	8.83044	10.0542	15.68	46.2735	76.4706	37.5	10	133.333	0	0	0	2.85714	64.326	0.714286	5.68053	0.206981	5.47355	CGRRF1	-	-
chr1:184722091-184722242:mpeak_11796	chr1_184663606_184724041_EDEM3_NM_-	59.1003	5.78645	0.763927	7.57461	3.60202e-14	2.34013e-12	49.1955	91.6869	29.2338	81.8589	1.35853	3.35141	4.35555	5.28841	56.6999	30.2656	49.1128	33.3499	83.5495	120.651	91.4665	214.18	86.7647	302.941	59.5238	245.455	1.62602	2.77778	4.7619	2.46914	173.671	2.90871	4.13377	-1.58939	5.72316	EDEM3	chr1:184722114:-;chr1:184722181:-	chr1_184752981_-
chr2:169411398-169411536:mpeak_92588	chr2_169312758_169626019_CERS6_NM_+	112.159	5.78626	1.55061	3.73161	0.000190261	0.000591692	15.0088	0	0	12.1272	0.679264	0	0	0	195.948	93.4672	84.1934	194.036	131.098	181.646	216.035	670.305	7.65957	0	0	6.25	0.518135	0	0	0	3.47739	0.129534	5.32009	-1.07887	6.39897	CERS6	-	-
chr12:124197524-124197715:mpeak_41050	chr12_124196864_124242473_ATP6V0A2_NM_+	36.6314	5.78624	1.11817	5.17475	2.28218e-07	1.91882e-06	10.8397	8.01148	3.50806	19.7068	0	1.34056	0.87111	0	25.8485	24.9246	29.2338	46.993	68.6057	89.8177	81.8843	174.517	41.9355	32.1429	12	41.9355	0	1.49254	1.06383	0	32.0035	0.639092	4.24944	-1.70768	5.95712	ATP6V0A2	chr12:124197622:+	-
chr17:40457167-40457221:mpeak_68997	chr17_40439564_40462524_STAT5A_NM_+	5.92126	5.78607	1.43641	4.02814	5.62197e-05	0.00020656	18.3441	7.12131	9.35482	4.54771	2.03779	0	0.87111	0	3.33529	1.78033	0	4.54771	2.71706	6.70281	9.58221	23.7978	550	400	Inf	100	75	0	9.09091	0	Inf	21.0227	3.75847	-2.14701	5.90549	STAT5A	-	-
chr9:104300148-104300655:mpeak_163391	chr9_104296130_104324527_RNF20_NM_+	68.4888	5.78554	0.70736	8.17906	2.86066e-16	3.0902e-14	73.3764	63.2017	54.9596	42.4453	5.43411	2.01084	2.61333	0	43.3588	63.2017	74.8386	54.5726	127.702	110.596	126.311	251.199	169.231	100	73.4375	77.7778	4.25532	1.81818	2.06897	0	105.112	2.03562	4.53995	-1.38387	5.92381	RNF20	-	-
chr5:74716491-74716587:mpeak_126867	chr5_74670016_74807806_COL4A3BP_NM_-	30.8455	5.78536	1.21764	4.75128	2.0213e-06	1.21722e-05	13.3412	2.67049	10.5242	10.6113	0	0	0.87111	1.3221	35.0205	25.8148	24.5564	42.4453	46.8692	78.4229	66.2043	134.854	38.0952	10.3448	42.8571	25	0	0	1.31579	0.980392	29.0743	0.574045	4.08214	-1.35212	5.43425	COL4A3BP	-	-
chr1:179854665-179854725:mpeak_11362	chr1_179851176_179886586_TOR1AIP1_NM_+	42.285	5.78517	1.31391	4.40302	1.06754e-05	5.01344e-05	0.833822	11.5721	3.50806	15.159	0	0	0	0	53.3646	83.6754	111.089	51.5408	89.6629	65.0173	85.3687	105.768	1.5625	13.8298	3.15789	29.4118	0	0	0	0	11.9905	0	Inf	-0.206637	Inf	TOR1AIP1	-	-
chr4:148666169-148666228:mpeak_122246	chr4_148653452_148993143_ARHGAP10_NM_+	10.6924	5.78509	1.29114	4.48062	7.4427e-06	3.69633e-05	3.33529	12.4623	7.01612	6.06362	0.679264	0.670281	0	0	12.5073	7.12131	4.67741	9.09543	26.4913	20.7787	16.5511	43.6293	26.6667	175	150	66.6667	2.5641	3.22581	0	0	104.583	1.44748	4.41939	-1.68569	6.10508	ARHGAP10	-	-
chr14:75179171-75179287:mpeak_49396	chr14_75130525_75179807_AREL1_NM_-	101.743	5.78498	0.83414	6.93526	4.05464e-12	1.51554e-10	73.3764	114.831	56.1289	87.9225	9.5097	8.04338	4.35555	1.3221	103.394	43.618	12.8629	92.4702	139.928	241.301	277.884	360.934	70.9677	263.265	436.364	95.082	6.79612	3.33333	1.5674	0.3663	216.42	3.01579	3.8382	-2.01517	5.85337	AREL1	-	-
chr3:23850847-23850904:mpeak_107325	chr3_23847383_23931999_UBE2E1_NM_+	497.417	5.78468	1.23758	4.6742	2.95105e-06	1.67879e-05	5.83676	2.67049	2.33871	4.54771	0	0	0	0	549.489	642.698	470.08	800.398	1062.37	988.665	1189.94	2239.64	1.06222	0.415512	0.497512	0.568182	0	0	0	0	0.635856	0	Inf	-1.15412	Inf	UBE2E1	-	-
chr12:67669547-67669667:mpeak_37146	chr12_67663060_67706385_CAND1_NM_+	147.816	5.78461	1.39776	4.13848	3.4962e-05	0.000137722	2.50147	14.2426	7.01612	1.5159	0	0	0	0	297.675	165.571	105.242	435.065	160.306	245.993	256.977	672.95	0.840336	8.60215	6.66667	0.348432	0	0	0	0	4.1144	0	Inf	-0.41305	Inf	CAND1	-	-
chr18:43791501-43791738:mpeak_75307	chr18_43753987_43842891_C18orf25_NM_+	34.5692	5.78437	1.1648	4.96596	6.83627e-07	4.84286e-06	39.1897	54.3	16.3709	31.834	2.71706	0.670281	1.74222	0	40.8573	28.4853	3.50806	56.0885	32.6047	31.5032	42.6844	170.551	95.9184	190.625	466.667	56.7568	8.33333	2.12766	4.08163	0	202.492	3.63566	4.78781	-1.10498	5.89279	C18orf25	-	-
chr12:124903906-124903963:mpeak_41112	chr12_124810129_125052010_NCOR2_NM_-	457.518	5.7842	1.27363	4.54151	5.58537e-06	2.89643e-05	9.17205	1.78033	4.67741	16.675	0	0	0	1.3221	389.395	610.653	860.644	707.928	995.122	729.936	1065.37	1927.62	2.35546	0.291545	0.543478	2.35546	0	0	0	0.0685871	1.38649	0.0171468	4.61084	-0.877198	5.48804	NCOR2	chr12:124903911:-	-
chr12:6974717-6974771:mpeak_32708	chr12_6961284_6975147_USP5_NM_+	338.438	5.78359	1.18938	4.86267	1.15811e-06	7.55181e-06	6.67058	6.23115	3.50806	1.5159	0	0	0	0	486.119	364.967	625.604	451.74	874.892	696.422	847.59	1049.75	1.37221	1.70732	0.560748	0.33557	0	0	0	0	0.993962	0	Inf	-0.846949	Inf	USP5	chr12:6974768:+	-
chr1:176079488-176079628:mpeak_11107	chr1_175914306_176176380_RFWD2_NM_-	34.6179	5.78318	1.46059	3.95948	7.51133e-05	0.000264412	22.5132	15.1328	8.18547	4.54771	0.679264	1.34056	0.87111	0	37.522	14.2426	0	62.1521	21.0572	59.655	62.7199	243.267	60	106.25	Inf	7.31707	3.22581	2.24719	1.38889	0	Inf	1.71547	4.12322	-1.76323	5.88645	RFWD2	-	-
chr22:45568179-45568253:mpeak_105667	chr22_45559725_45580333_NUP50_NM_+	121.353	5.78293	1.30014	4.44794	8.66979e-06	4.20109e-05	5.83676	11.5721	0	13.6431	0	0	0	0	212.625	210.969	156.693	318.34	182.722	180.976	223.875	424.395	2.7451	5.48523	0	4.28571	0	0	0	0	3.12901	0	Inf	-0.171369	Inf	NUP50	-	-
chr5:58570869-58571072:mpeak_125641	chr5_58270907_59783925_PDE4D_NM_-	121.843	5.78287	1.28525	4.49942	6.81376e-06	3.43475e-05	2.50147	9.79181	0	7.57952	0	0	0	1.3221	126.741	130.854	116.935	122.788	220.082	314.362	285.724	610.811	1.97368	7.48299	0	6.17284	0	0	0	0.21645	3.90738	0.0541126	3.90989	-1.52476	5.43465	PDE4D	-	chr5_59275051_-
chr12:107485116-107485250:mpeak_39284	chr12_107385779_107487635_CRY1_NM_-	45.8073	5.78267	1.07695	5.36948	7.89644e-08	7.78578e-07	94.2219	99.6984	76.0079	89.4384	7.47191	7.37309	11.3244	1.3221	28.35	2.67049	1.16935	33.3499	26.4913	38.8763	67.0754	148.075	332.353	3733.33	6500	268.182	28.2051	18.9655	16.8831	0.892857	2708.47	16.2367	3.7084	-2.09765	5.80605	CRY1	-	-
chr7:127350108-127350266:mpeak_149313	chr7_127292201_127732044_SND1_NM_+	261.005	5.78256	1.09871	5.26306	1.41681e-07	1.28366e-06	30.0176	19.5836	3.50806	37.8976	0	0.670281	0	2.6442	348.538	364.967	463.064	419.906	402.804	583.145	554.026	945.303	8.61244	5.36585	0.757576	9.02527	0	0.114943	0	0.27972	5.94029	0.0986657	4.77912	-0.638517	5.41764	SND1	-	chr7_127710204_+
chr12:120986174-120986363:mpeak_40473	chr12_120972131_121014392_RNF10_NM_+	1636.8	5.7825	0.773781	7.47304	7.83629e-14	4.62473e-12	86.7175	106.82	50.2822	51.5408	2.03779	2.68113	0.87111	2.6442	1690.16	3884.68	2331.69	2364.81	2899.78	2695.87	3259.69	6758.58	5.13074	2.74977	2.15647	2.17949	0.0702741	0.099453	0.0267237	0.0391236	3.05412	0.0588936	5.1647	-0.604209	5.76891	RNF10	-	chr12_120548417_+;chr12_120548504_+
chr1:21297894-21298003:mpeak_1585	chr1_21133993_21503381_EIF4G3_NM_-	73.9832	5.78185	0.757051	7.63733	2.21771e-14	1.55154e-12	110.898	78.3344	24.5564	83.3748	1.35853	4.02169	4.35555	1.3221	67.5396	64.0918	92.3789	57.6044	110.72	138.748	128.924	215.503	164.198	122.222	26.5823	144.737	1.22699	2.89855	3.37838	0.613497	114.435	2.02935	4.74811	-1.07649	5.8246	EIF4G3	-	-
chr2:223781339-223781408:mpeak_95651	chr2_223725731_223806214_ACSL3_NM_+	156.504	5.78174	1.28904	4.48529	7.28134e-06	3.62647e-05	57.5338	32.9361	1.16935	137.947	2.03779	2.01084	0	1.3221	291.838	120.172	94.7176	465.383	153.514	227.896	202.969	712.613	19.7143	27.4074	1.23457	29.6417	1.32743	0.882353	0	0.185529	19.4995	0.598829	5.41777	-0.415976	5.83375	ACSL3	chr2:223781398:+	chr2_222916679_+
chr1:154199069-154199128:mpeak_9274	chr1_154192647_154243356_UBAP2L_NM_+	31.3247	5.78144	0.975876	5.92437	3.13505e-09	4.91693e-08	19.1779	32.9361	15.2016	18.1909	0	1.34056	2.61333	0	33.3529	10.682	51.4515	18.1909	82.191	71.7201	71.431	72.7156	57.5	308.333	29.5455	100	0	1.86916	3.65854	0	123.845	1.38192	4.43469	-1.39065	5.82534	UBAP2L	-	-
chr19:8533719-8533814:mpeak_77500	chr19_8509711_8553574_HNRNPM_NM_+mpeak_77500	751.378	5.78104	1.3227	4.37064	1.23881e-05	5.69506e-05	13.3412	10.682	4.67741	16.675	0	0	0	0	1404.99	1289.85	938.99	3159.15	721.379	731.277	926.861	2804.18	0.949555	0.828157	0.498132	0.527831	0	0	0	0	0.700919	0	Inf	0.390063	Inf	HNRNPM	-	chr19_8468900_+
chr2:197784402-197784692:mpeak_94226	chr2_197706096_197791454_PGAP1_NM_-	9.5031	5.78103	1.26282	4.57789	4.69701e-06	2.5025e-05	35.8544	28.4853	9.35482	10.6113	2.71706	0	0.87111	0	9.17205	2.67049	1.16935	4.54771	9.5097	9.38394	5.22666	22.4757	390.909	1066.67	800	233.333	28.5714	0	16.6667	0	622.727	11.3095	4.55431	-1.40795	5.96226	PGAP1	-	-
chr3:52301260-52301314:mpeak_109328	chr3_52291535_52312659_WDR82_NM_-	413.137	5.77991	1.22281	4.72676	2.28128e-06	1.34699e-05	2.50147	8.90164	1.16935	9.09543	0	0	0	0	509.466	659.612	894.555	444.16	1000.56	981.292	1170.77	928.115	0.490998	1.34953	0.130719	2.04778	0	0	0	0	1.00476	0	Inf	-0.702411	Inf	WDR82	-	-
chr1:19702560-19702623:mpeak_1441	chr1_19666111_19812135_CAPZB_NM_-	310.794	5.77969	1.40192	4.1227	3.7446e-05	0.00014618	7.5044	13.3525	7.01612	9.09543	0	0.670281	0	0	611.192	274.171	168.387	897.416	250.649	443.726	439.91	1849.62	1.22783	4.87013	4.16667	1.01351	0	0.151057	0	0	2.81954	0.0377644	5.78538	-0.612866	6.39825	CAPZB	-	chr1_19376075_-
chr12:62688955-62689006:mpeak_36771	chr12_62654120_62797972_USP15_NM_+	25.9494	5.77967	1.41977	4.07086	4.68406e-05	0.000176858	2.50147	8.01148	0	4.54771	0	0	0	0	35.0205	24.9246	23.3871	39.4135	23.095	59.655	50.5244	144.109	7.14286	32.1429	0	11.5385	0	0	0	0	12.706	0	Inf	-1.17621	Inf	USP15	-	-
chr17:7388594-7388759:mpeak_65834	chr17_7387697_7416339_POLR2A_NM_+	463.565	5.7792	1.38922	4.16002	3.18221e-05	0.000127151	8.33822	3.56066	3.50806	4.54771	0	0	0	2.6442	526.976	255.477	46.7741	471.446	783.871	1119.37	1127.22	3063.31	1.58228	1.39373	7.5	0.96463	0	0	0	0.0863185	2.86016	0.0215796	2.91582	-2.22808	5.1439	POLR2A	-	chr17_7485410_+
chr15:79183281-79183351:mpeak_56686	chr15_79165122_79189324_MORF4L1_NM_+	366.744	5.77892	1.51065	3.82545	0.000130531	0.000426832	25.8485	5.34098	1.16935	18.1909	0	0.670281	0.87111	0	702.912	281.292	86.5321	982.306	237.743	594.54	685.563	2244.93	3.67734	1.89873	1.35135	1.85185	0	0.11274	0.127065	0	2.19482	0.0599511	5.0354	-0.874033	5.90943	MORF4L1	-	-
chr2:216999890-217000211:mpeak_95288	chr2_216974019_217069910_XRCC5_NM_+	1121.92	5.77817	1.24179	4.65308	3.27016e-06	1.82955e-05	21.6794	11.5721	4.67741	7.57952	0.679264	0.670281	0	0	1906.12	1071.76	715.644	2358.75	1675.07	2334.59	2861.59	4980.36	1.13736	1.07973	0.653595	0.321337	0.0405515	0.0287109	0	0	0.798006	0.0173156	5.07559	-0.969535	6.04512	XRCC5	-	-
chr17:48462355-48462414:mpeak_70166	chr17_48460596_48474914_LRRC59_NM_-	589.042	5.77807	1.22214	4.72783	2.26937e-06	1.34076e-05	15.0088	8.90164	12.8629	24.2545	0.679264	0	0	0	1039.78	1189.26	1198.59	1382.51	816.476	647.492	895.501	2193.37	1.44346	0.748503	1.07317	1.75439	0.0831947	0	0	0	1.25488	0.0207987	6.48935	0.0793103	6.41004	LRRC59	chr17:48462358:-	chr17_50384996_-
chr9:35059320-35059423:mpeak_160595	chr9_35057219_35072739_VCP_NM_-	1495.5	5.77788	1.17658	4.91075	9.07293e-07	6.15857e-06	7.5044	8.01148	2.33871	7.57952	0	0	0	0	2164.6	2832.5	2585.44	2655.87	2852.23	2809.15	3081.99	4920.86	0.346687	0.282841	0.0904568	0.285388	0	0	0	0	0.251343	0	Inf	-0.416412	Inf	VCP	-	-
chr22:23539549-23539602:mpeak_103868	chr22_23522551_23657619_BCR_NM_+	25.1271	5.77785	1.39715	4.13546	3.54249e-05	0.000139304	5.00293	3.56066	0	19.7068	0.679264	0	0	0	26.6823	30.2656	45.6048	16.675	52.9826	51.6117	48.7821	100.48	18.75	11.7647	0	118.182	1.28205	0	0	0	37.1741	0.320513	5.37917	-1.09029	6.46947	BCR	-	chr22_23197411_+
chr2:233419955-233420085:mpeak_96311	chr2_233415296_233445613_EIF4E2_NM_+	135.678	5.77784	1.19309	4.84275	1.28053e-06	8.22435e-06	2.50147	4.45082	10.5242	10.6113	0	0	0.87111	0	151.756	175.362	187.096	166.75	254.045	345.195	437.297	424.395	1.64835	2.53807	5.625	6.36364	0	0	0.199203	0	4.04376	0.0498008	5.01095	-1.10124	6.11218	EIF4E2	-	-
chr2:192233981-192234055:mpeak_94038	chr2_192110106_192288562_MYO1B_NM_+	155.437	5.77779	1.26585	4.56435	5.01045e-06	2.64536e-05	9.17205	9.79181	3.50806	13.6431	0	1.34056	0.87111	0	145.919	64.0918	54.9596	254.672	152.834	299.616	391.128	1085.45	6.28571	15.2778	6.38298	5.35714	0	0.447427	0.222717	0	8.3259	0.167536	4.02939	-1.89228	5.92167	MYO1B	chr2:192234034:+	chr2_191369305_+
chr1:67428506-67428566:mpeak_5398	chr1_67390577_67450254_MIER1_NM_+	27.9396	5.77717	1.26635	4.56208	5.06495e-06	2.66839e-05	9.17205	4.45082	0	10.6113	0	0	0	0	45.0264	48.0689	36.2499	43.9612	47.5485	57.6442	58.3643	85.9366	20.3704	9.25926	0	24.1379	0	0	0	0	13.4419	0	Inf	-0.525678	Inf	MIER1	chr1:67428557:+	-
chr7:55091403-55091559:mpeak_145204	chr7_55086724_55272948_EGFR_NM_+	87.6577	5.77639	0.933064	6.19077	5.98702e-10	1.19407e-08	82.5484	47.1787	10.5242	177.361	2.03779	1.34056	6.96888	3.9663	93.3881	90.7967	51.4515	78.8271	135.853	167.57	251.751	200.959	88.3929	51.9608	20.4545	225	1.5	0.8	2.76817	1.97368	96.452	1.76046	4.47181	-1.26575	5.73756	EGFR	chr7:55091457:+	chr7_55023762_+;chr7_55023866_+
chr16:3883504-3883560:mpeak_59076	chr16_3779875_3930121_CREBBP_NM_-	43.2057	5.77612	1.54678	3.73428	0.000188249	0.000586365	0.833822	3.56066	0	15.159	0	0	0	0	96.7234	26.7049	24.5564	84.8907	46.8692	88.4771	85.3687	218.147	0.862069	13.3333	0	17.8571	0	0	0	0	8.01314	0	Inf	-0.914208	Inf	CREBBP	-	-
chr8:103383734-103383884:mpeak_156832	chr8_103266742_103424917_UBR5_NM_-	72.0711	5.77554	0.907012	6.36765	1.91943e-10	4.45082e-09	99.2249	82.7853	77.1773	68.2157	14.9438	7.37309	9.58221	1.3221	38.3558	15.1328	11.6935	53.0567	62.4923	105.904	115.858	390.02	258.696	547.059	660	128.571	23.913	6.96203	8.27068	0.338983	398.581	9.87118	3.30089	-2.51163	5.81252	UBR5	-	-
chr5:149739446-149739601:mpeak_131165	chr5_149737201_149779372_TCOF1_NM_+	14.2656	5.77524	1.37558	4.19839	2.68821e-05	0.000110149	5.83676	2.67049	7.01612	10.6113	0.679264	1.34056	0	0	8.33822	7.12131	2.33871	15.159	25.1328	11.3948	23.52	107.09	70	37.5	300	70	2.7027	11.7647	0	0	119.375	3.61685	3.69366	-2.34237	6.03603	TCOF1	-	-
chr2:225419849-225419925:mpeak_95786	chr2_225339093_225450114_CUL3_NM_-	98.5122	5.77524	1.46124	3.95229	7.74062e-05	0.000271493	6.67058	2.67049	5.84676	9.09543	0	0	0	0	201.785	102.369	24.5564	307.729	88.9836	145.451	173.351	507.687	3.30579	2.6087	23.8095	2.95567	0	0	0	0	8.16992	0	Inf	-0.524494	Inf	CUL3	-	-
chr3:107243381-107243557:mpeak_111126	chr3_107241782_107524216_BBX_NM_+	133.969	5.77512	1.14378	5.04917	4.43731e-07	3.35884e-06	10.0059	7.12131	5.84676	4.54771	0	0	0	1.3221	165.097	193.166	189.435	162.202	319.933	366.644	349.315	368.866	6.06061	3.68664	3.08642	2.80374	0	0	0	0.358423	3.90935	0.0896057	4.37966	-0.984636	5.3643	BBX	-	-
chr17:80529735-80530111:mpeak_73140	chr17_80477593_80559178_FOXK2_NM_+	134.914	5.77457	0.929826	6.21037	5.28589e-10	1.07122e-08	84.2161	186.044	53.7902	18.1909	6.79264	8.71366	4.35555	3.9663	75.8778	90.7967	120.443	80.343	165.74	180.976	225.617	852.755	110.989	204.902	44.6602	22.6415	4.09836	4.81481	1.9305	0.465116	95.7982	2.8272	3.84428	-1.95539	5.79967	FOXK2	-	-
chr12:69640016-69640167:mpeak_37332	chr12_69633316_69663291_CPSF6_NM_+	126.441	5.77449	1.21758	4.74258	2.11013e-06	1.26173e-05	13.3412	25.8148	0	27.2863	0.679264	1.34056	0	0	172.601	99.6984	167.217	216.774	222.119	253.366	295.306	527.518	7.72947	25.8929	0	12.5874	0.30581	0.529101	0	0	11.5524	0.208728	5.0398	-0.984227	6.02402	CPSF6	chr12:69640073:+	chr12_69246299_+
chr19:37663155-37663208:mpeak_79547	chr19_37656598_37663643_ZNF585A_NR_-mpeak_79547	27.2707	5.77429	1.41088	4.09269	4.26396e-05	0.000163156	20.0117	4.45082	1.16935	39.4135	0.679264	0	0	0	47.5279	65.8721	37.4193	45.4771	50.9448	36.8655	27.0044	59.4946	42.1053	6.75676	3.125	86.6667	1.33333	0	0	0	34.6634	0.333333	6.58133	0.171385	6.40995	ZNF585A	-	chr19_37172258_-
chr2:99954625-99954680:mpeak_89401	chr2_99953833_100015769_EIF5B_NM_+	190.016	5.77427	1.26829	4.5528	5.29376e-06	2.76788e-05	19.1779	15.1328	4.67741	0	0.679264	0.670281	0	0	223.464	214.53	233.871	257.704	417.748	359.271	346.702	946.625	8.58209	7.05394	2	0	0.162602	0.186567	0	0	4.40901	0.0872922	4.85249	-1.15524	6.00773	EIF5B	-	-
chr12:75904821-75904877:mpeak_37672	chr12_75893731_75905418_KRR1_NM_-	214.391	5.77424	1.32012	4.37404	1.21966e-05	5.61982e-05	2.50147	7.12131	1.16935	10.6113	0	0	0	0	326.025	411.256	263.104	278.926	309.065	329.778	389.386	1101.31	0.767263	1.7316	0.444444	3.80435	0	0	0	0	1.68691	0	Inf	-0.735175	Inf	KRR1	-	-
chr11:57236728-57236785:mpeak_27341	chr11_57228009_57243634_RTN4RL2_NM_+	86.7284	5.77381	1.4662	3.93794	8.21838e-05	0.000285627	19.1779	50.7394	10.5242	19.7068	2.71706	2.01084	4.35555	0	103.394	9.79181	9.35482	86.4066	11.5475	60.9956	68.8177	928.115	18.5484	518.182	112.5	22.807	23.5294	3.2967	6.32911	0	168.009	8.28881	3.46275	-2.35569	5.81845	RTN4RL2	chr11:57236784:+	chr11_57469306_+
chr21:44844280-44844409:mpeak_102921	chr21_44836997_44847002_SIK1_NM_-	53.7693	5.77376	1.41402	4.08322	4.44152e-05	0.000169067	25.0147	42.7279	9.35482	53.0567	0.679264	2.68113	0	0	79.2131	86.3459	21.0484	92.4702	22.4157	22.7896	24.3911	378.121	31.5789	49.4845	44.4444	57.377	3.0303	11.7647	0	0	45.7212	3.69875	5.27545	-0.681922	5.95737	SIK1	chr21:44844310:-	-
chr6:7390839-7390962:mpeak_133535	chr6_7390061_7417563_RIOK1_NM_+	40.9022	5.77351	1.25364	4.60539	4.11701e-06	2.23575e-05	5.00293	2.67049	9.35482	6.06362	0.679264	0	0	0	33.3529	51.6295	44.4354	50.0249	86.2666	71.7201	97.5643	195.671	15	5.17241	21.0526	12.1212	0.787402	0	0	0	13.3366	0.19685	5.08727	-1.33031	6.41758	RIOK1	-	-
chr17:3540571-3540691:mpeak_65239	chr17_3539761_3563529_CTNS_NM_+	112.564	5.77337	0.984289	5.86552	4.47715e-09	6.6841e-08	20.8456	20.4738	11.6935	22.7386	2.03779	1.34056	0	0	89.219	82.7853	208.145	65.1839	224.157	215.831	250.88	585.691	23.3645	24.7312	5.61798	34.8837	0.909091	0.621118	0	0	22.1493	0.382552	4.48688	-1.5193	6.00618	CTNS	chr17:3540685:+	chr17_3637390_+
chr2:228376417-228376643:mpeak_95921	chr2_228336887_228419151_AGFG1_NM_+	114.478	5.77315	1.04523	5.52335	3.32591e-08	3.7147e-07	31.6853	58.7508	9.35482	33.3499	3.39632	0.670281	0.87111	0	158.426	112.161	74.8386	175.845	133.815	168.241	198.613	671.628	20	52.381	12.5	18.9655	2.53807	0.398406	0.438596	0	25.9616	0.843768	4.75297	-1.16923	5.9222	AGFG1	-	-
chr17:16106207-16106255:mpeak_66450	chr17_15935797_16118874_NCOR1_NM_-	107.513	5.77313	0.799023	7.22524	5.00214e-13	2.37253e-11	61.7029	40.9475	37.4193	21.2227	3.39632	2.68113	0.87111	0	89.219	115.721	109.919	110.661	176.609	207.787	231.715	510.331	69.1589	35.3846	34.0426	19.1781	1.92308	1.29032	0.37594	0	39.441	0.897335	4.53682	-1.40447	5.94129	NCOR1	-	-
chr11:93526881-93526965:mpeak_30309	chr11_93517404_93545018_MED17_NM_+	20.9564	5.7728	1.47252	3.92036	8.84168e-05	0.00030419	5.00293	7.12131	0	13.6431	0	0	0	0	31.6853	22.2541	10.5242	66.6998	23.7743	29.4924	41.8133	83.2924	15.7895	32	0	20.4545	0	0	0	0	17.061	0	Inf	-0.443527	Inf	MED17	-	-
chr11:61671712-61671769:mpeak_27732	chr11_61665832_61687741_RAB3IL1_NM_-	27.8505	5.77279	1.39815	4.12888	3.6453e-05	0.000142895	4.16911	15.1328	4.67741	9.09543	0	0	0	2.6442	15.8426	8.90164	66.6531	15.159	99.8519	42.2277	40.9422	120.311	26.3158	170	7.01754	60	0	0	0	2.1978	65.8333	0.549451	3.64483	-1.50928	5.15411	RAB3IL1	-	-
chr1:176054264-176054461:mpeak_11098	chr1_175914306_176176380_RFWD2_NM_-	54.1539	5.77252	1.17314	4.92059	8.62843e-07	5.8994e-06	114.234	86.3459	37.4193	106.113	4.75485	4.69197	4.35555	7.93261	37.522	14.2426	0	62.1521	21.0572	59.655	62.7199	243.267	304.444	606.25	Inf	170.732	22.5806	7.86517	6.94444	3.26087	Inf	10.1628	3.98479	-1.76323	5.74802	RFWD2	-	-
chr1:224001853-224001905:mpeak_13938	chr1_223968596_224033674_TP53BP2_NM_-	29.8833	5.77245	1.41706	4.07353	4.6306e-05	0.000175082	2.50147	2.67049	5.84676	7.57952	0	0	0	0	29.1838	32.0459	23.3871	72.7634	25.1328	41.5574	63.591	171.873	8.57143	8.33333	25	10.4167	0	0	0	0	13.0804	0	Inf	-0.941032	Inf	TP53BP2	-	-
chr17:65350006-65350078:mpeak_71637	chr17_65337168_65362721_PSMD12_NM_-	62.7814	5.77232	0.98527	5.85862	4.66729e-09	6.9342e-08	41.6911	64.982	19.879	28.8022	1.35853	2.68113	2.61333	0	50.8632	54.3	39.758	95.502	62.4923	85.796	86.2398	367.544	81.9672	119.672	50	30.1587	2.17391	3.125	3.0303	0	70.4495	2.0823	4.54542	-1.32436	5.86978	PSMD12	-	-
chr21:27528669-27528727:mpeak_101938	chr21_27254082_27543446_APP_NM_-	574.908	5.77216	1.43694	4.01698	5.89499e-05	0.000214918	14.175	0.890164	0	12.1272	0	0	0	0	1025.6	1134.07	572.983	1312.77	552.242	1034.24	1143.77	2395.65	1.38211	0.0784929	0	0.923788	0	0	0	0	0.596099	0	Inf	-0.341513	Inf	APP	-	-
chr17:55189299-55189346:mpeak_70516	chr17_55162552_55197610_AKAP1_NM_+	224.195	5.77194	1.24123	4.65017	3.31658e-06	1.85061e-05	5.00293	4.45082	2.33871	6.06362	0	0	0	0	343.535	293.754	173.064	407.778	415.71	569.739	452.106	913.572	1.45631	1.51515	1.35135	1.48699	0	0	0	0	1.45245	0	Inf	-0.948682	Inf	AKAP1	-	-
chr1:42793219-42793335:mpeak_3849	chr1_42645496_42801548_FOXJ3_NM_-	32.5119	5.77183	1.56054	3.69861	0.000216781	0.000662693	10.0059	11.5721	0	4.54771	0.679264	0.670281	0	0	52.5308	14.2426	4.67741	40.9294	15.6231	60.3253	86.2398	218.147	19.0476	81.25	0	11.1111	4.34783	1.11111	0	0	27.8522	1.36473	4.27493	-1.75888	6.03381	FOXJ3	-	-
chr9:12777520-12777582:mpeak_159577	chr9_12775011_12821384_LURAP1L_NM_+	65.5717	5.77142	1.4955	3.8592	0.00011376	0.000379069	139.248	25.8148	1.16935	468.415	0	10.7245	19.1644	26.442	8.33822	16.023	11.6935	25.7704	25.1328	38.206	47.911	185.094	1670	161.111	10	1817.65	0	28.0702	40	14.2857	914.69	20.589	3.49396	-2.26101	5.75496	LURAP1L	chr9:12777577:+	chr9_12777577_+
chr5:32172124-32172222:mpeak_124420	chr5_32126742_32174425_GOLPH3_NM_-	159.337	5.77126	1.60646	3.59253	0.000327481	0.000949322	6.67058	7.12131	0	0	0	0	0	0	273.494	127.293	22.2177	339.563	125.664	398.817	369.35	879.197	2.43902	5.59441	0	0	0	0	0	0	2.00836	0	Inf	-1.21728	Inf	GOLPH3	-	-
chr2:122257291-122257395:mpeak_90743	chr2_122098523_122407052_CLASP1_NM_-	96.6277	5.77125	1.642	3.51477	0.000440129	0.00122818	0	0	1.16935	33.3499	1.35853	0.670281	0	0	86.7175	75.664	47.9435	100.05	113.437	187.679	198.613	699.392	0	0	2.43902	33.3333	1.1976	0.357143	0	0	8.94309	0.388687	4.0887	-1.94989	6.03859	CLASP1	-	-
chr2:42473628-42473685:mpeak_85481	chr2_42396477_42556873_EML4_NM_+	492.65	5.77082	2.01861	2.85881	0.0042523	0.00905074	1.66764	2.67049	12.8629	0	0	2.01084	0	0	502.795	65.8721	14.0322	372.913	155.552	1126.74	1402.49	4222.79	0.331675	4.05405	91.6667	0	0	0.178465	0	0	24.0131	0.0446163	3.09662	-2.85368	5.9503	EML4	-	-
chr3:194386426-194386568:mpeak_116030	chr3_194362976_194393206_LSG1_NM_-	433.557	5.77064	1.23174	4.68496	2.80016e-06	1.60303e-05	10.8397	5.34098	0	15.159	0	0	0	0	787.128	848.326	1029.03	600.298	891.874	771.494	932.958	1044.46	1.37712	0.629591	0	2.52525	0	0	0	0	1.13299	0	Inf	-0.157263	Inf	LSG1	-	-
chr2:39293384-39293510:mpeak_85350	chr2_39213456_39347604_SOS1_NM_-	37.7557	5.77052	1.34132	4.30211	1.69177e-05	7.42388e-05	5.83676	9.79181	2.33871	6.06362	0	0.670281	0.87111	1.3221	37.522	16.023	5.84676	25.7704	24.4535	72.3904	84.4976	310.694	15.5556	61.1111	40	23.5294	0	0.925926	1.03093	0.425532	35.049	0.595596	3.06904	-2.53048	5.59952	SOS1	-	-
chr3:125081167-125081311:mpeak_112420	chr3_124952783_125094198_ZNF148_NM_-	108.698	5.7703	0.862693	6.68871	2.25149e-11	6.8287e-10	40.0235	35.6066	14.0322	28.8022	2.71706	0.670281	0	0	130.076	170.912	146.169	122.788	205.817	254.707	237.813	349.035	30.7692	20.8333	9.6	23.4568	1.32013	0.263158	0	0	21.1648	0.395822	5.12816	-0.877878	6.00604	ZNF148	-	-
chr3:119761091-119761153:mpeak_111893	chr3_119545702_119813264_GSK3B_NM_-	123.065	5.7702	1.27601	4.52205	6.12438e-06	3.13657e-05	33.3529	16.9131	11.6935	10.6113	0.679264	0	0	0	280.998	210.969	136.814	445.676	149.438	117.97	189.031	364.9	11.8694	8.01688	8.54701	2.38095	0.454545	0	0	0	7.70357	0.113636	6.73927	0.38756	6.35171	GSK3B	-	-
chr8:61444173-61444251:mpeak_154634	chr8_61429468_61533232_RAB2A_NM_+	305.218	5.76965	1.26159	4.5733	4.801e-06	2.54877e-05	5.83676	6.23115	2.33871	7.57952	0	0	0.87111	0	440.258	332.031	188.266	398.683	553.6	686.368	655.074	1606.35	1.32576	1.87668	1.24224	1.90114	0	0	0.132979	0	1.58645	0.0332447	4.6576	-1.36513	6.02273	RAB2A	-	-
chr1:52626387-52626450:mpeak_4674	chr1_52607765_52811731_ZFYVE9_NM_+	5.66896	5.7692	1.59575	3.61535	0.000299948	0.000879595	19.1779	19.5836	3.50806	22.7386	0	0.670281	1.74222	1.3221	5.00293	0	0	0	2.03779	1.34056	6.96888	6.61051	383.333	Inf	Inf	Inf	0	50	25	20	Inf	23.75	4.12159	-1.7611	5.88269	ZFYVE9	-	chr1_52160774_+
chr3:196618921-196619055:mpeak_116281	chr3_196594726_196657683_SENP5_NM_+	39.5076	5.76897	0.926437	6.22705	4.75286e-10	9.76926e-09	92.5543	158.449	46.7741	97.0179	5.43411	6.03253	10.4533	2.6442	5.00293	8.90164	4.67741	30.3181	18.3401	33.5141	31.3599	80.6482	1850	1780	1000	320	29.6296	18	33.3333	3.27869	1237.5	21.0604	4.00648	-1.74458	5.75105	SENP5	-	-
chr21:38841240-38841390:mpeak_102629	chr21_38739858_38884213_DYRK1A_NM_+	102.488	5.76889	1.37617	4.19199	2.76522e-05	0.000112684	14.175	47.1787	5.84676	45.4771	0	0.670281	0	0	236.806	240.344	84.1934	454.771	79.4739	87.1366	112.373	231.368	5.98592	19.6296	6.94444	10	0	0.769231	0	0	10.64	0.192308	7.39322	0.993501	6.39972	DYRK1A	-	-
chr15:40211590-40211742:mpeak_52541	chr15_40094455_40213093_GPR176_NM_-	4.36079	5.76889	1.79178	3.21965	0.00128349	0.00313836	18.3441	1.78033	1.16935	21.2227	0.679264	0.670281	0	0	1.66764	0.890164	0	6.06362	1.35853	6.70281	2.61333	6.61051	1100	200	Inf	350	50	10	0	0	Inf	15	4.97748	-1.00354	5.98101	GPR176	chr15:40211590:-;chr15:40211692:-	chr15_39919390_-
chr1:22405924-22406158:mpeak_1769	chr1_22379119_22417920_CDC42_NM_+	344.407	5.76887	1.30922	4.40635	1.05128e-05	4.9494e-05	52.5308	30.2656	10.5242	18.1909	0.679264	0.670281	0	0	679.565	584.838	300.524	1426.47	353.217	343.184	415.519	1294.34	7.73006	5.17504	3.50195	1.27524	0.192308	0.195312	0	0	4.42057	0.096905	6.36857	0.314026	6.05455	CDC42	-	-
chr3:72494849-72495229:mpeak_110220	chr3_72427788_72495774_RYBP_NM_-	276.8	5.76863	1.08577	5.31292	1.07881e-07	1.0157e-06	75.044	225.212	26.8951	148.559	0.679264	0	2.61333	0	784.627	734.385	429.153	912.575	188.835	212.479	239.555	448.192	9.56429	30.6667	6.26703	16.2791	0.359712	0	1.09091	0	15.6943	0.362655	7.17471	1.3933	5.78141	RYBP	chr3:72495133:-	chr3_72445978_-
chr2:230756382-230756524:mpeak_96028	chr2_230632466_230786725_TRIP12_NM_-	271.792	5.76862	1.18643	4.86216	1.1611e-06	7.56628e-06	7.5044	5.34098	10.5242	13.6431	0.679264	0	0.87111	0	296.007	289.303	226.854	400.199	465.975	500.7	684.692	1446.38	2.53521	1.84615	4.63918	3.40909	0.145773	0	0.127226	0	3.10741	0.0682498	4.57733	-1.3534	5.93073	TRIP12	-	-
chr8:53603689-53603886:mpeak_154345	chr8_53536419_53627026_RB1CC1_NM_-	12.7338	5.76859	1.47641	3.90718	9.33801e-05	0.000319294	16.6764	6.23115	3.50806	1.5159	0	1.34056	0	0	15.0088	4.45082	10.5242	12.1272	14.2646	16.0868	20.0355	81.9703	111.111	140	33.3333	12.5	0	8.33333	0	0	74.2361	2.08333	4.38099	-1.65217	6.03315	RB1CC1	-	-
chr7:151328208-151328446:mpeak_151019	chr7_151254318_151574316_PRKAG2_NM_-	64.1399	5.76849	0.861611	6.695	2.15668e-11	6.56143e-10	120.904	170.021	68.9918	245.577	2.71706	1.34056	12.1955	15.8652	19.1779	24.0344	36.2499	24.2545	49.5863	42.2277	68.8177	124.278	630.435	707.407	190.323	1012.5	5.47945	3.1746	17.7215	12.766	635.166	9.78538	4.23664	-1.45785	5.6945	PRKAG2	chr7:151328222:-	chr7_151631122_-
chr19:41785602-41785724:mpeak_80279	chr19_41768380_41812353_HNRNPUL1_NM_+mpeak_80279	648.054	5.76775	0.937612	6.15153	7.67382e-10	1.48168e-08	20.8456	62.3115	19.879	18.1909	0.679264	1.34056	0.87111	1.3221	869.677	1033.48	659.515	1052.04	1132.33	1195.11	1452.14	2849.13	2.39693	6.02929	3.01418	1.72911	0.059988	0.11217	0.059988	0.0464037	3.29238	0.0696376	4.84671	-0.874849	5.72155	HNRNPUL1	-	-
chr6:88410372-88410604:mpeak_137341	chr6_88385325_88411985_AKIRIN2_NM_-	43.3022	5.76764	1.39741	4.12737	3.66938e-05	0.000143644	4.16911	8.90164	26.8951	7.57952	0	0	0	0	50.0293	88.1262	52.6209	183.424	27.8498	49.6008	60.1066	133.532	8.33333	10.101	51.1111	4.13223	0	0	0	0	18.4194	0	Inf	0.465044	Inf	AKIRIN2	-	-
chr11:122585598-122585666:mpeak_31675	chr11_122526397_122680456_UBASH3B_NM_+	140.307	5.7674	1.41949	4.06301	4.84444e-05	0.000181849	7.5044	1.78033	0	9.09543	0	0	0.87111	0	173.435	121.952	56.1289	187.972	168.458	286.88	339.733	891.096	4.32692	1.45985	0	4.83871	0	0	0.25641	0	2.65637	0.0641026	4.39915	-1.64408	6.04323	UBASH3B	chr11:122585664:+	chr11_122714957_+
chr5:64904491-64904545:mpeak_126092	chr5_64887775_64920187_TRIM23_NM_-	14.3953	5.76706	1.34733	4.28036	1.86593e-05	8.07151e-05	5.00293	7.12131	0	6.06362	0	0	0	0	22.5132	20.4738	8.18547	22.7386	27.1706	26.8113	31.3599	52.8841	22.2222	34.7826	0	26.6667	0	0	0	0	20.9179	0	Inf	-0.903166	Inf	TRIM23	-	-
chr11:14369850-14370340:mpeak_25572	chr11_14300970_14386052_RRAS2_NM_-	40.8346	5.76697	1.22166	4.7206	2.35147e-06	1.38128e-05	18.3441	20.4738	3.50806	15.159	0	1.34056	0	0	63.3705	72.1033	39.758	56.0885	50.9448	74.4012	84.4976	153.364	28.9474	28.3951	8.82353	27.027	0	1.8018	0	0	23.2982	0.45045	5.42227	-0.650902	6.07318	RRAS2	-	-
chr3:137889622-137889856:mpeak_113217	chr3_137881424_137893791_DBR1_NM_-	97.3273	5.76632	1.23279	4.67746	2.90447e-06	1.65498e-05	38.3558	34.7164	5.84676	36.3817	0	0	0	0	261.82	235.003	263.104	353.206	82.191	69.7093	59.2355	117.667	14.6497	14.7727	2.22222	10.3004	0	0	0	0	10.4863	0	Inf	1.75933	Inf	DBR1	chr3:137889670:-	chr3_138170818_-;chr3_138170937_-
chr11:68230621-68230683:mpeak_28794	chr11_68228185_68380533_PPP6R3_NM_+	401.831	5.76606	0.719289	8.01633	1.08953e-15	1.03154e-13	46.6941	56.9705	32.7419	80.343	2.03779	2.01084	2.61333	3.9663	486.119	513.625	258.427	492.669	668.396	946.437	1128.09	1708.16	9.60549	11.0919	12.6697	16.3077	0.304878	0.212465	0.23166	0.232198	12.4187	0.2453	4.35005	-1.34611	5.69616	PPP6R3	-	-
chr2:191761599-191761658:mpeak_93930	chr2_191745546_191827555_GLS_NM_+	50.5019	5.76593	1.06545	5.41172	6.24236e-08	6.35286e-07	85.8837	197.616	74.8386	204.647	0.679264	2.68113	1.74222	2.6442	58.3676	12.4623	7.01612	59.1203	8.83044	33.5141	15.68	42.3072	147.143	1585.71	1066.67	346.154	7.69231	8	11.1111	6.25	786.419	8.26335	6.18335	0.449043	5.73431	GLS	chr2:191761653:+	chr2_190896923_+
chr10:32342888-32342963:mpeak_17886	chr10_32300444_32345371_KIF5B_NM_-	218.566	5.76475	0.982779	5.86576	4.47071e-09	6.67856e-08	24.1809	34.7164	15.2016	36.3817	0	2.68113	0.87111	3.9663	253.482	144.207	58.4676	313.792	267.63	486.624	638.523	1216.33	9.53947	24.0741	26	11.5942	0	0.550964	0.136426	0.326087	17.8019	0.253369	3.8772	-1.76072	5.63792	KIF5B	-	-
chr14:73467651-73467826:mpeak_49096	chr14_73437822_73493920_ZFYVE1_NM_-	99.5631	5.76474	1.26896	4.54288	5.54902e-06	2.8801e-05	7.5044	3.56066	1.16935	10.6113	0	0	0	0	100.059	235.893	195.282	89.4384	290.046	246.664	236.942	175.839	7.5	1.50943	0.598802	11.8644	0	0	0	0	5.36816	0	Inf	-0.613322	Inf	ZFYVE1	-	-
chr9:15506305-15506402:mpeak_159731	chr9_15465578_15511003_PSIP1_NM_-	30.2531	5.76462	1.5744	3.66147	0.000250774	0.000752536	6.67058	3.56066	0	4.54771	0	0	0.87111	0	37.522	5.34098	4.67741	51.5408	36.6803	67.6984	67.9465	196.993	17.7778	66.6667	0	8.82353	0	0	1.28205	0	23.317	0.320513	4.08455	-1.89818	5.98273	PSIP1	-	-
chr11:85777636-85777778:mpeak_30017	chr11_85670103_85780923_PICALM_NM_-	300.039	5.76393	1.24563	4.62733	3.70409e-06	2.03586e-05	9.17205	6.23115	3.50806	7.57952	1.35853	0	0	0	279.331	331.141	99.395	375.944	460.541	760.099	918.149	1548.18	3.28358	1.88172	3.52941	2.01613	0.294985	0	0	0	2.67771	0.0737463	4.28537	-1.76366	6.04904	PICALM	-	-
chr7:99097050-99097273:mpeak_147615	chr7_99092254_99097877_ZNF394_NM_-	230.186	5.76387	0.851821	6.76653	1.31908e-11	4.28139e-10	204.287	429.949	218.669	415.358	2.03779	0.670281	0.87111	0	454.433	593.739	355.483	650.323	88.9836	73.0607	85.3687	109.734	44.9541	72.4138	61.5132	63.8695	2.29008	0.917431	1.02041	0	60.6876	1.05698	8.46901	2.52383	5.94518	ZNF394	-	-
chr6:163893866-163894023:mpeak_140667	chr6_163835674_163984451_QKI_NM_+	105.84	5.76352	1.43239	4.02369	5.72921e-05	0.000209936	15.8426	20.4738	1.16935	25.7704	0	2.01084	0	1.3221	165.931	40.9475	9.35482	209.195	76.0776	226.555	207.324	691.459	9.54774	50	12.5	12.3188	0	0.887574	0	0.191205	21.0916	0.269695	4.24634	-1.49775	5.74408	QKI	-	-
chr9:100425626-100425680:mpeak_163119	chr9_100395704_100433367_NCBP1_NM_+	71.2426	5.7633	1.33063	4.33126	1.48259e-05	6.6323e-05	5.00293	0.890164	0	16.675	0	0	0	0	105.895	97.0279	111.089	109.145	154.872	176.954	142.862	219.469	4.72441	0.917431	0	15.2778	0	0	0	0	5.2299	0	Inf	-0.71407	Inf	NCBP1	-	chr9_97663397_+
chr20:10636365-10636420:mpeak_97995	chr20_10620603_10654694_JAG1_NM_-	190.039	5.76241	1.35127	4.26443	2.00414e-05	8.58126e-05	0.833822	0.890164	5.84676	12.1272	0	0	0	0	257.651	241.234	215.161	324.404	400.766	303.637	332.764	945.303	0.323625	0.369004	2.71739	3.73832	0	0	0	0	1.78708	0	Inf	-0.932867	Inf	JAG1	-	-
chr1:226371877-226372119:mpeak_14263	chr1_226334522_226374423_ACBD3_NM_-	61.4548	5.76238	1.15864	4.97339	6.57923e-07	4.68922e-06	24.1809	39.1672	21.0484	45.4771	1.35853	0	5.22666	3.9663	70.8749	21.3639	7.01612	63.668	33.9632	103.223	128.924	413.818	34.1176	183.333	300	71.4286	4	0	4.05405	0.958466	147.22	2.25313	3.62159	-2.06119	5.68278	ACBD3	-	-
chr14:67826365-67826421:mpeak_48578	chr14_67805479_67826720_ATP6V1D_NM_-	82.3294	5.76211	1.24354	4.63362	3.59324e-06	1.98204e-05	4.16911	3.56066	5.84676	1.5159	0	0	0	0	86.7175	113.051	77.1773	130.368	158.948	180.306	196	359.612	4.80769	3.14961	7.57576	1.16279	0	0	0	0	4.17396	0	Inf	-1.13553	Inf	ATP6V1D	-	-
chr20:16710918-16711069:mpeak_98202	chr20_16710608_16721490_SNRPB2_NM_+mpeak_98202	669.579	5.76192	1.3725	4.1981	2.69159e-05	0.00011026	28.35	29.3754	29.2338	27.2863	1.35853	0	0	0	1735.18	1233.77	170.726	2787.75	416.389	807.689	905.083	2541.08	1.63383	2.38095	17.1233	0.978793	0.326264	0	0	0	5.52922	0.0815661	6.39395	0.343909	6.05004	SNRPB2	-	-
chr19:6270188-6270287:mpeak_77284	chr19_6213181_6279959_MLLT1_NM_-	40.7787	5.76164	1.30478	4.41579	1.00641e-05	4.77159e-05	5.83676	3.56066	11.6935	6.06362	0	0.670281	0	0	49.1955	36.4967	25.7258	90.9543	71.3228	79.0932	80.1421	191.705	11.8644	9.7561	45.4545	6.66667	0	0.847458	0	0	18.4354	0.211864	5.34028	-1.06113	6.40141	MLLT1	-	-
chr15:50475170-50475275:mpeak_53401	chr15_50474392_50528116_SLC27A2_NM_+	24.6459	5.76047	1.44689	3.98128	6.85451e-05	0.000245001	5.00293	9.79181	2.33871	1.5159	0	0	0	0	38.3558	42.7279	7.01612	48.509	33.284	83.1149	23.52	99.1576	13.0435	22.9167	33.3333	3.125	0	0	0	0	18.1046	0	Inf	-0.807421	Inf	SLC27A2	-	-
chr1:226370404-226370465:mpeak_14262	chr1_226334522_226374423_ACBD3_NM_-	58.5637	5.76033	1.18536	4.85957	1.17643e-06	7.65092e-06	26.6823	14.2426	19.879	27.2863	3.39632	2.68113	0	0	70.8749	21.3639	7.01612	63.668	33.9632	103.223	128.924	413.818	37.6471	66.6667	283.333	42.8571	10	2.5974	0	0	107.626	3.14935	3.85744	-2.06119	5.91864	ACBD3	-	-
chr11:67958472-67958526:mpeak_28763	chr11_67926638_67981239_SUV420H1_NM_-	71.6154	5.76026	1.33481	4.31543	1.59294e-05	7.05457e-05	5.00293	8.90164	1.16935	0	0	0	0	0	76.7117	105.039	66.6531	119.756	142.646	135.397	128.924	355.645	6.52174	8.47458	1.75439	0	0	0	0	0	4.18768	0	Inf	-1.05061	Inf	SUV420H1	-	-
chr2:225430214-225430318:mpeak_95802	chr2_225339093_225450114_CUL3_NM_-	101.087	5.75986	1.432	4.02224	5.7648e-05	0.000210988	19.1779	15.1328	2.33871	27.2863	0	0.670281	0.87111	0	201.785	102.369	24.5564	307.729	88.9836	145.451	173.351	507.687	9.50413	14.7826	9.52381	8.867	0	0.460829	0.502513	0	10.6694	0.240836	5.37432	-0.524494	5.89881	CUL3	-	-
chrX:77038845-77038898:mpeak_169404	chrX_76764107_77041755_ATRX_NM_-	171.906	5.75982	1.31605	4.37661	1.20542e-05	5.56346e-05	4.16911	5.34098	1.16935	12.1272	0.679264	0	0	0	260.986	239.454	51.4515	213.743	335.557	529.522	574.061	522.23	1.59744	2.23048	2.27273	5.67376	0.202429	0	0	0	2.9436	0.0506073	5.06934	-1.35713	6.42647	ATRX	-	-
chr2:48130294-48130489:mpeak_86149	chr2_48035386_48132932_FBXO11_NM_-	38.1257	5.75981	1.10852	5.19596	2.03671e-07	1.73927e-06	28.35	26.7049	17.5403	25.7704	3.39632	0.670281	0.87111	2.6442	44.1926	8.01148	7.01612	39.4135	29.2084	53.6225	74.0443	248.555	64.1509	333.333	250	65.3846	11.6279	1.25	1.17647	1.06383	178.217	3.77955	3.69752	-2.0393	5.73682	FBXO11	-	chr2_47903180_-
chr20:47542877-47542933:mpeak_100411	chr20_47538274_47649559_ARFGEF2_NM_+	20.3577	5.75977	1.36119	4.23144	2.32204e-05	9.7231e-05	5.00293	5.34098	1.16935	7.57952	0	0.670281	0.87111	0	16.6764	17.8033	3.50806	13.6431	25.812	38.8763	61.8488	126.922	30	30	33.3333	55.5556	0	1.72414	1.40845	0	37.2222	0.783147	3.63072	-2.29544	5.92617	ARFGEF2	-	-
chr3:99980241-99980390:mpeak_110805	chr3_99979660_100042430_TBC1D23_NM_+	16.6727	5.75965	1.07146	5.37551	7.63651e-08	7.56298e-07	19.1779	26.7049	9.35482	15.159	2.71706	0	2.61333	0	15.8426	10.682	2.33871	6.06362	24.4535	30.1627	26.1333	75.3598	121.053	250	400	250	11.1111	0	10	0	255.263	5.27778	3.7232	-2.16014	5.88334	TBC1D23	-	-
chr17:40813131-40813259:mpeak_69068	chr17_40811265_40818620_TUBG2_NM_+	39.2622	5.75942	1.24096	4.6411	3.46565e-06	1.92247e-05	12.5073	10.682	2.33871	10.6113	0	0	0	0	60.869	92.5771	56.1289	97.0179	65.8886	46.2494	63.591	109.734	20.5479	11.5385	4.16667	10.9375	0	0	0	0	11.7976	0	Inf	0.103018	Inf	TUBG2	chr17:40813187:+	chr17_42661168_+
chr9:4989756-4990128:mpeak_159324	chr9_4985244_5126683_JAK2_NM_+	28.9297	5.7594	1.03723	5.55268	2.81324e-08	3.20338e-07	35.0205	53.4098	18.7096	42.4453	5.43411	1.34056	5.22666	0	14.175	13.3525	1.16935	25.7704	30.5669	36.1952	53.1377	126.922	247.059	400	1600	164.706	17.7778	3.7037	9.83607	0	602.941	7.82939	3.6397	-2.18001	5.81971	JAK2	-	-
chr11:94701551-94701609:mpeak_30395	chr11_94696679_94706776_CWC15_NM_-	162.176	5.75937	1.40625	4.09555	4.21169e-05	0.000161396	10.8397	9.79181	2.33871	18.1909	0	0	0	0	391.897	356.066	54.9596	589.687	137.211	213.149	316.213	494.466	2.76596	2.75	4.25532	3.08483	0	0	0	0	3.21403	0	Inf	0.262373	Inf	CWC15	-	-
chr17:37629603-37629698:mpeak_68595	chr17_37617763_37686856_CDK12_NM_+	169.327	5.75888	1.32898	4.33332	1.46877e-05	6.58375e-05	7.5044	16.9131	3.50806	0	0	0	0	0	416.077	352.505	139.153	338.047	265.592	295.594	336.248	538.095	1.80361	4.79798	2.52101	0	0	0	0	0	2.28065	0	Inf	-0.204532	Inf	CDK12	-	-
chr7:16406719-16406881:mpeak_143160	chr7_16131424_16460947_ISPD_NM_-	3.89319	5.75829	1.95387	2.94712	0.00320752	0.00705062	6.67058	5.34098	1.16935	4.54771	2.03779	2.01084	0.87111	0	0	0	0	3.03181	0	5.36225	3.48444	27.7641	Inf	Inf	Inf	150	Inf	37.5	25	0	Inf	Inf	1.84943	-3.59402	5.44344	ISPD	-	-
chr12:132198629-132198788:mpeak_41244	chr12_132195631_132283967_SFSWAP_NM_+	24.4724	5.75818	1.33501	4.31322	1.60895e-05	7.11457e-05	22.5132	20.4738	9.35482	0	2.03779	1.34056	0.87111	0	20.0117	13.3525	2.33871	22.7386	18.3401	34.8546	46.1688	177.162	112.5	153.333	400	0	11.1111	3.84615	1.88679	0	166.458	4.21101	3.62261	-2.24235	5.86496	SFSWAP	-	-
chr20:33662152-33662229:mpeak_99292	chr20_33591086_33680618_TRPC4AP_NM_-	139.493	5.75801	0.877361	6.56287	5.27812e-11	1.44289e-09	35.8544	38.2771	28.0645	16.675	3.39632	3.35141	6.09777	2.6442	112.566	36.4967	45.6048	65.1839	124.985	367.314	343.217	1002.15	31.8519	104.878	61.5385	25.5814	2.71739	0.912409	1.77665	0.263852	55.9624	1.41758	2.94001	-2.82212	5.76213	TRPC4AP	-	-
chr1:6899558-6899622:mpeak_550	chr1_6845383_6947713_CAMTA1_NR_+mpeak_550	3.28969	5.75788	1.78075	3.23341	0.00122323	0.00300903	5.83676	1.78033	3.50806	7.57952	0	0.670281	0	0	2.50147	0	0	6.06362	3.39632	2.01084	8.7111	10.5768	233.333	Inf	Inf	125	0	33.3333	0	0	Inf	8.33333	4.80249	-1.52768	6.33017	CAMTA1	-	-
chr15:79187680-79187813:mpeak_56692	chr15_79165122_79189324_MORF4L1_NM_+	372.592	5.75783	1.19429	4.82113	1.4275e-06	9.01014e-06	45.0264	30.2656	12.8629	53.0567	2.03779	0.670281	1.74222	0	702.912	281.292	86.5321	982.306	237.743	594.54	685.563	2244.93	6.40569	10.7595	14.8649	5.40123	0.857143	0.11274	0.25413	0	9.35782	0.306003	4.98781	-0.874033	5.86185	MORF4L1	-	-
chr4:187640930-187641268:mpeak_123364	chr4_187510374_187644987_FAT1_NM_-	78.2889	5.7577	1.25825	4.57596	4.7405e-06	2.52239e-05	103.394	108.6	59.637	107.629	9.5097	14.7462	11.3244	9.25471	58.3676	10.682	0	42.4453	15.6231	57.6442	120.213	523.552	177.143	1016.67	Inf	253.571	60.8696	25.5814	9.42029	1.76768	Inf	24.4097	3.08049	-2.68506	5.76555	FAT1	-	-
chr1:59158977-59159085:mpeak_5042	chr1_59125827_59165747_MYSM1_NM_-	8.30543	5.75755	1.46432	3.93189	8.42798e-05	0.000291717	6.67058	6.23115	1.16935	9.09543	0	0.670281	0.87111	0	3.33529	7.12131	2.33871	9.09543	4.75485	27.4815	13.0666	40.9851	200	87.5	50	100	0	2.43902	6.66667	0	109.375	2.27642	3.90974	-1.97884	5.88858	MYSM1	-	-
chr2:98610876-98610929:mpeak_89289	chr2_98373846_98612354_TMEM131_NM_-	42.0579	5.75749	1.32644	4.34055	1.42124e-05	6.40346e-05	3.33529	5.34098	2.33871	4.54771	0	0	0	0	50.8632	44.5082	26.8951	84.8907	56.3789	95.1799	87.111	211.536	6.55738	12	8.69565	5.35714	0	0	0	0	8.15254	0	Inf	-1.11986	Inf	TMEM131	-	-
chr2:223726603-223726844:mpeak_95621	chr2_223725731_223806214_ACSL3_NM_+	143.411	5.75748	1.38778	4.14868	3.34391e-05	0.000132693	4.16911	6.23115	10.5242	4.54771	0	0	0	0	291.838	120.172	94.7176	465.383	153.514	227.896	202.969	712.613	1.42857	5.18519	11.1111	0.977199	0	0	0	0	4.67552	0	Inf	-0.415976	Inf	ACSL3	-	-
chr16:3905276-3905332:mpeak_59083	chr16_3779875_3930121_CREBBP_NM_-	45.1146	5.75704	1.29176	4.45674	8.3215e-06	4.05597e-05	14.175	15.1328	8.18547	10.6113	0	0.670281	0	1.3221	96.7234	26.7049	24.5564	84.8907	46.8692	88.4771	85.3687	218.147	14.6552	56.6667	33.3333	12.5	0	0.757576	0	0.606061	29.2888	0.340909	4.59361	-0.914208	5.50782	CREBBP	-	-
chr3:41245396-41245560:mpeak_108283	chr3_41240941_41280624_CTNNB1_NM_+	464.521	5.75691	1.49187	3.85885	0.000113921	0.000379445	11.6735	5.34098	1.16935	21.2227	0	0	0.87111	0	979.741	483.359	112.258	1452.24	442.201	715.19	999.163	2207.91	1.19149	1.10497	1.04167	1.46138	0	0	0.087184	0	1.19988	0.021796	5.49944	-0.527632	6.02707	CTNNB1	-	-
chr17:70584886-70584953:mpeak_71892	chr17_70400957_70588943_LINC00673_NR_-	34.3353	5.75621	1.08404	5.30996	1.0965e-07	1.02841e-06	29.1838	55.1902	37.4193	62.1521	0.679264	0	1.74222	0	45.0264	57.8607	42.0967	63.668	16.3023	27.4815	41.8133	68.7493	64.8148	95.3846	88.8889	97.619	4.16667	0	4.16667	0	86.6768	2.08333	6.24724	0.434925	5.81232	LINC00673	chr17:70584897:-	-
chr11:18123249-18123305:mpeak_25787	chr11_18102038_18127638_SAAL1_NM_-	183.908	5.75547	1.2678	4.53973	5.63271e-06	2.91675e-05	4.16911	5.34098	8.18547	6.06362	0	0	0	0	291.004	263.489	197.621	441.128	268.989	278.167	341.475	836.89	1.43266	2.02703	4.14201	1.37457	0	0	0	0	2.24407	0	Inf	-0.532146	Inf	SAAL1	-	-
chr15:77706477-77706620:mpeak_56552	chr15_77407661_77712446_PEAK1_NM_-	44.7202	5.75521	0.692335	8.31276	9.35046e-17	1.14931e-14	54.1985	49.8492	31.5725	74.2793	5.43411	3.35141	3.48444	3.9663	29.1838	23.1443	16.3709	24.2545	68.6057	72.3904	88.8532	166.585	185.714	215.385	192.857	306.25	7.92079	4.62963	3.92157	2.38095	225.052	4.71324	3.69241	-2.0925	5.78491	PEAK1	-	-
chr10:1094083-1094238:mpeak_16031	chr10_1087444_1095061_IDI1_NM_-	50.4361	5.75518	1.25275	4.59403	4.34757e-06	2.34434e-05	23.347	24.9246	15.2016	15.159	0	0	0	2.6442	95.8896	63.2017	42.0967	133.4	47.5485	107.915	47.911	187.738	24.3478	39.4366	36.1111	11.3636	0	0	0	1.40845	27.8148	0.352113	4.89422	-0.225202	5.11942	IDI1	chr10:1094123:-;chr10:1094167:-	chr10_1048181_-;chr10_1048228_-
chr9:86293560-86293700:mpeak_162343	chr9_86276854_86323168_UBQLN1_NM_-	251.517	5.75516	1.23165	4.67271	2.97253e-06	1.68983e-05	26.6823	32.9361	3.50806	56.0885	1.35853	1.34056	1.74222	0	366.882	222.541	37.4193	604.846	287.329	443.056	456.461	1482.08	7.27273	14.8	9.375	9.27318	0.472813	0.302572	0.381679	0	10.1802	0.289266	4.74644	-1.11562	5.86206	UBQLN1	-	-
chr2:225428211-225428412:mpeak_95798	chr2_225339093_225450114_CUL3_NM_-	99.3983	5.75498	1.52644	3.7702	0.000163117	0.000517617	16.6764	16.9131	1.16935	3.03181	0	0.670281	0	0	201.785	102.369	24.5564	307.729	88.9836	145.451	173.351	507.687	8.26446	16.5217	4.7619	0.985222	0	0.460829	0	0	7.63333	0.115207	5.81712	-0.524494	6.34162	CUL3	-	-
chr8:67524377-67524440:mpeak_155102	chr8_67477060_67525484_MYBL1_NM_-	21.4889	5.75494	1.33811	4.3008	1.70182e-05	7.45733e-05	80.8808	5.34098	7.01612	160.686	0.679264	0	2.61333	6.61051	9.17205	4.45082	9.35482	4.54771	18.3401	8.71366	12.1955	13.221	881.818	120	75	3533.33	3.7037	0	21.4286	50	1152.54	18.7831	4.68037	-0.930738	5.61111	MYBL1	chr8:67524380:-	chr8_66612147_-
chr7:157168793-157169003:mpeak_151531	chr7_157129709_157208709_DNAJB6_NM_+	665.94	5.75476	1.31235	4.38508	1.15944e-05	5.38366e-05	8.33822	9.79181	0	9.09543	0	0	0	0	1274.08	933.782	732.015	1823.63	1046.75	969.227	1144.64	2703.7	0.65445	1.04862	0	0.498753	0	0	0	0	0.550455	0	Inf	-0.299936	Inf	DNAJB6	-	-
chr20:21320506-21320605:mpeak_98493	chr20_21283941_21369910_XRN2_NM_+	32.1109	5.75473	1.59088	3.61732	0.000297673	0.00087355	19.1779	18.6934	5.84676	18.1909	0	0.670281	0	0	66.7058	19.5836	7.01612	144.011	8.83044	33.5141	28.7466	142.787	28.75	95.4545	83.3333	12.6316	0	2	0	0	55.0424	0.5	6.52924	0.150024	6.37921	XRN2	-	-
chr9:3476689-3476790:mpeak_159099	chr9_3225280_3526001_RFX3_NM_-	18.9475	5.7547	1.0596	5.43102	5.6034e-08	5.79885e-07	16.6764	7.12131	9.35482	16.675	4.07559	0	0	0	9.17205	13.3525	5.84676	12.1272	38.0388	32.8438	42.6844	95.1913	181.818	53.3333	160	137.5	10.7143	0	0	0	133.163	2.67857	3.61186	-2.36589	5.97776	RFX3	chr9:3476739:-	chr9_3476742_-
chr7:104683366-104683507:mpeak_148263	chr7_104654636_104752271_KMT2E_NM_+	17.9656	5.75462	1.50943	3.81245	0.000137596	0.000446572	5.83676	1.78033	7.01612	12.1272	0	0	0	0	35.0205	9.79181	9.35482	59.1203	11.5475	29.4924	24.3911	81.9703	16.6667	18.1818	75	20.5128	0	0	0	0	32.5903	0	Inf	-0.37976	Inf	KMT2E	-	-
chr17:37620288-37620374:mpeak_68592	chr17_37617763_37686856_CDK12_NM_+	169.518	5.75444	1.27862	4.5005	6.77936e-06	3.41917e-05	2.50147	7.12131	4.67741	16.675	0	0	0	0	416.077	352.505	139.153	338.047	265.592	295.594	336.248	538.095	0.601202	2.0202	3.36134	4.93274	0	0	0	0	2.72887	0	Inf	-0.204532	Inf	CDK12	-	-
chr6:41535722-41535783:mpeak_135510	chr6_41514163_41566526_FOXP4_NM_+	9.18234	5.75423	1.41371	4.07031	4.69513e-05	0.000177235	1.66764	8.90164	1.16935	6.06362	0	0	0	0	10.0059	8.90164	11.6935	13.6431	11.5475	14.0759	20.9066	38.3409	16.6667	100	10	44.4444	0	0	0	0	42.7778	0	Inf	-0.939783	Inf	FOXP4	-	-
chr5:894799-894872:mpeak_123626	chr5_892968_917122_TRIP13_NM_+	41.6492	5.75422	1.41925	4.0544	5.02627e-05	0.000187683	5.00293	2.67049	1.16935	10.6113	0	0	0	1.3221	64.2043	20.4738	37.4193	39.4135	57.0582	63.0064	73.1732	290.862	7.79221	13.0435	3.125	26.9231	0	0	0	0.454545	12.7209	0.113636	3.87917	-1.58367	5.46284	TRIP13	-	-
chr10:105137553-105137625:mpeak_22698	chr10_105127723_105147762_TAF5_NM_+	9.78553	5.75421	1.49813	3.84093	0.00012257	0.000404113	5.83676	2.67049	0	25.7704	0	0.670281	0.87111	0	7.5044	6.23115	10.5242	7.57952	14.2646	14.0759	20.9066	39.663	77.7778	42.8571	0	340	0	4.7619	4.16667	0	115.159	2.23214	4.47496	-1.48154	5.9565	TAF5	-	chr10_103377852_+
chr5:34937852-34937912:mpeak_124608	chr5_34929697_34954657_DNAJC21_NM_+	24.9974	5.75405	1.34622	4.27422	1.9181e-05	8.26693e-05	6.67058	1.78033	2.33871	15.159	1.35853	0	0	0	21.6794	26.7049	16.3709	15.159	48.2278	47.59	43.5555	153.364	30.7692	6.66667	14.2857	100	2.8169	0	0	0	37.9304	0.704225	4.25554	-1.87308	6.12862	DNAJC21	-	-
chr12:107442221-107442300:mpeak_39270	chr12_107385779_107487635_CRY1_NM_-	22.9879	5.75381	1.67055	3.44425	0.000572637	0.00154453	11.6735	2.67049	0	6.06362	0	1.34056	0	0	28.35	2.67049	1.16935	33.3499	26.4913	38.8763	67.0754	148.075	41.1765	100	0	18.1818	0	3.44828	0	0	39.8396	0.862069	3.9282	-2.09765	6.02585	CRY1	-	-
chr19:47247930-47248169:mpeak_81014	chr19_47223595_47249720_STRN4_NM_-	100.691	5.75306	1.28483	4.47768	7.54577e-06	3.74108e-05	9.17205	19.5836	4.67741	4.54771	0	0.670281	0	0	115.068	231.443	209.314	92.4702	226.874	131.375	186.417	379.443	7.97101	8.46154	2.23464	4.91803	0	0.510204	0	0	5.89631	0.127551	5.82436	-0.511415	6.33577	STRN4	-	-
chr11:67957809-67957946:mpeak_28762	chr11_67926638_67981239_SUV420H1_NM_-	71.6048	5.75295	1.32819	4.33142	1.48153e-05	6.63003e-05	7.5044	6.23115	1.16935	0	0	0	0	0	76.7117	105.039	66.6531	119.756	142.646	135.397	128.924	355.645	9.78261	5.9322	1.75439	0	0	0	0	0	4.3673	0	Inf	-1.05061	Inf	SUV420H1	-	-
chr12:72044998-72045258:mpeak_37509	chr12_72004345_72057749_ZFC3H1_NM_-	17.5803	5.75245	1.48704	3.86838	0.000109561	0.000366847	29.1838	32.0459	16.3709	36.3817	0.679264	4.02169	1.74222	0	13.3412	0.890164	1.16935	22.7386	0.679264	14.7462	20.0355	87.2587	218.75	3600	1400	160	100	27.2727	8.69565	0	1344.69	33.9921	4.1449	-1.68602	5.83091	ZFC3H1	-	-
chr15:77707914-77708296:mpeak_56553	chr15_77407661_77712446_PEAK1_NM_-	84.9172	5.75235	0.809016	7.1103	1.1579e-12	5.01653e-11	227.634	291.084	161.371	127.336	30.5669	14.7462	16.5511	0	29.1838	23.1443	16.3709	24.2545	68.6057	72.3904	88.8532	166.585	780	1257.69	985.714	525	44.5545	20.3704	18.6275	0	887.102	20.8881	3.70615	-2.0925	5.79865	PEAK1	-	-
chr8:71296870-71297042:mpeak_155295	chr8_71025878_71316020_NCOA2_NM_-	4.05867	5.75234	1.51452	3.79812	0.000145797	0.000469428	10.8397	12.4623	1.16935	12.1272	1.35853	1.34056	1.74222	0	1.66764	0	1.16935	0	4.07559	7.37309	6.96888	2.6442	650	Inf	100	Inf	33.3333	18.1818	25	0	Inf	19.1288	3.04273	-2.89219	5.93492	NCOA2	-	-
chr16:9043488-9043624:mpeak_59396	chr16_8987961_9057341_USP7_NM_-	1168.33	5.7523	0.954064	6.02926	1.64709e-09	2.84031e-08	35.0205	48.959	18.7096	13.6431	0.679264	0	0	3.9663	2008.68	1685.08	1831.21	1690.23	2046.62	2246.78	2641.2	4422.43	1.74346	2.90544	1.02171	0.807175	0.0331895	0	0	0.0896861	1.61945	0.0307189	4.64625	-0.654476	5.30073	USP7	-	-
chr19:47877806-47877858:mpeak_81155	chr19_47852537_47885236_DHX34_NM_+	73.6247	5.75202	1.37597	4.18035	2.91065e-05	0.000117628	5.83676	0	2.33871	13.6431	0	0	0	0	83.3822	137.085	126.29	89.4384	127.022	95.1799	167.253	330.525	7	0	1.85185	15.2542	0	0	0	0	6.02652	0	Inf	-0.722982	Inf	DHX34	-	-
chr1:234043247-234043304:mpeak_14915	chr1_234040457_234458753_SLC35F3_NM_+	10.8589	5.75165	1.46653	3.92196	8.78326e-05	0.000302371	13.3412	8.01148	1.16935	3.03181	0	0.670281	0.87111	1.3221	8.33822	1.78033	1.16935	12.1272	7.47191	23.4598	20.9066	70.0714	160	450	100	25	0	2.85714	4.16667	1.88679	183.75	2.22765	3.15769	-2.3803	5.53799	SLC35F3	-	-
chr16:3830999-3831091:mpeak_59064	chr16_3779875_3930121_CREBBP_NM_-	43.8935	5.75137	1.44427	3.9822	6.82792e-05	0.000244228	10.0059	6.23115	0	13.6431	0.679264	0	0	0	96.7234	26.7049	24.5564	84.8907	46.8692	88.4771	85.3687	218.147	10.3448	23.3333	0	16.0714	1.44928	0	0	0	12.4374	0.362319	5.45907	-0.914208	6.37328	CREBBP	-	-
chr7:28453690-28453743:mpeak_143884	chr7_28338939_28858732_CREB5_NM_+	8.85407	5.75124	1.58532	3.6278	0.000285844	0.000843481	3.33529	2.67049	5.84676	7.57952	0	0	0.87111	0	5.83676	1.78033	1.16935	22.7386	7.47191	16.0868	22.6488	43.6293	57.1429	150	500	33.3333	0	0	3.84615	0	185.119	0.961538	4.47944	-1.51081	5.99025	CREB5	-	chr7_28414123_+
chr2:55574692-55574813:mpeak_86529	chr2_55518300_55647057_CCDC88A_NM_-	42.1374	5.7511	0.844743	6.80811	9.88906e-12	3.3173e-10	94.2219	51.6295	93.5482	100.05	12.2268	2.68113	2.61333	10.5768	16.6764	15.1328	9.35482	15.159	27.1706	56.9739	33.9733	132.21	565	341.176	1000	660	45	4.70588	7.69231	8	641.544	16.3495	3.59466	-2.15202	5.74668	CCDC88A	-	-
chr2:55623381-55623551:mpeak_86548	chr2_55518300_55647057_CCDC88A_NM_-	63.6556	5.75094	0.807801	7.11926	1.08511e-12	4.73452e-11	210.957	89.9066	95.8869	260.736	15.6231	6.70281	12.1955	19.8315	16.6764	15.1328	9.35482	15.159	27.1706	56.9739	33.9733	132.21	1265	594.118	1025	1720	57.5	11.7647	35.8974	15	1151.03	30.0405	3.59653	-2.15202	5.74855	CCDC88A	-	-
chr1:176066398-176066449:mpeak_11102	chr1_175914306_176176380_RFWD2_NM_-	32.3714	5.75079	1.71146	3.36017	0.000778949	0.00202031	1.66764	6.23115	1.16935	7.57952	0.679264	0	0	0	37.522	14.2426	0	62.1521	21.0572	59.655	62.7199	243.267	4.44444	43.75	Inf	12.1951	3.22581	0	0	0	Inf	0.806452	4.6152	-1.76323	6.37843	RFWD2	-	-
chr18:48557334-48557404:mpeak_75574	chr18_48556582_48604625_SMAD4_NM_+	51.148	5.75039	1.35992	4.22849	2.35268e-05	9.834e-05	9.17205	0.890164	2.33871	6.06362	0	0	0	0	50.0293	57.8607	56.1289	119.756	63.8508	100.542	107.146	244.589	18.3333	1.53846	4.16667	5.06329	0	0	0	0	7.27544	0	Inf	-0.86298	Inf	SMAD4	-	chr18_51031032_+
chr12:120431162-120431244:mpeak_40360	chr12_120427647_120530803_CCDC64_NM_+	3.86134	5.75037	1.72489	3.33376	0.000856818	0.00219511	6.67058	4.45082	4.67741	6.06362	2.03779	3.35141	0	0	0.833822	0	0	1.5159	2.71706	1.34056	6.96888	21.1536	800	Inf	Inf	400	75	250	0	0	Inf	81.25	2.02031	-3.7756	5.79592	CCDC64	chr12:120431212:+	chr12_119993407_+;chr12_119993440_+
chr13:27744187-27744294:mpeak_42011	chr13_27643521_27746033_USP12_NM_-	158.894	5.75035	0.852339	6.74655	1.51399e-11	4.82741e-10	98.3911	134.415	14.0322	213.743	6.11338	7.37309	6.09777	6.61051	120.07	97.9181	173.064	113.693	211.251	296.264	362.382	680.882	81.9444	137.273	8.10811	188	2.89389	2.48869	1.68269	0.970874	103.831	2.00904	4.1361	-1.61937	5.75547	USP12	chr13:27744228:-	chr13_27170093_-
chr9:86301504-86301665:mpeak_162346	chr9_86276854_86323168_UBQLN1_NM_-	310.938	5.74953	0.923838	6.22352	4.86115e-10	9.94184e-09	231.803	374.759	156.693	269.831	10.8682	12.0651	10.4533	7.93261	366.882	222.541	37.4193	604.846	287.329	443.056	456.461	1482.08	63.1818	168.4	418.75	44.6115	3.78251	2.72315	2.29008	0.535236	173.736	2.33274	4.644	-1.11562	5.75962	UBQLN1	-	-
chrX:54025720-54025797:mpeak_168458	chrX_53965679_54071569_PHF8_NM_-	28.6445	5.7492	1.55208	3.70418	0.000212072	0.000650082	5.83676	8.90164	0	27.2863	0	0.670281	1.74222	0	28.35	25.8148	2.33871	40.9294	21.7365	42.2277	40.9422	211.536	20.5882	34.4828	0	66.6667	0	1.5873	4.25532	0	30.4344	1.46066	4.12264	-1.69946	5.8221	PHF8	chrX:54025742:-	chrX_53999310_-
chr7:1176512-1176570:mpeak_142304	chr7_1037440_1177893_C7orf50_NM_-	540.411	5.74919	0.834303	6.89101	5.5398e-12	1.98313e-10	51.697	32.9361	35.0806	48.509	2.71706	0.670281	0	1.3221	586.177	684.536	1185.72	850.423	1144.56	925.658	990.452	2106.11	8.81935	4.81144	2.95858	5.7041	0.237389	0.0724113	0	0.0627746	5.57337	0.0931437	5.15867	-0.643803	5.80248	C7orf50	-	-
chr2:11483387-11483535:mpeak_83297	chr2_11323566_11484711_ROCK2_NM_-	360.788	5.7489	1.37875	4.16966	3.05059e-05	0.000122471	5.83676	0	0	12.1272	0	0	0	0	371.885	473.567	818.547	250.124	1068.48	904.88	977.385	889.774	1.56951	0	0	4.84848	0	0	0	0	1.6045	0	Inf	-1.00462	Inf	ROCK2	-	-
chr18:43804807-43804858:mpeak_75313	chr18_43753987_43842891_C18orf25_NM_+	26.3469	5.74879	1.59781	3.59792	0.000320773	0.000931418	3.33529	8.90164	0	3.03181	0	0	0	0	40.8573	28.4853	3.50806	56.0885	32.6047	31.5032	42.6844	170.551	8.16327	31.25	0	5.40541	0	0	0	0	11.2047	0	Inf	-1.10498	Inf	C18orf25	-	chr18_46224904_+
chr2:86959399-86959661:mpeak_88648	chr2_86947413_87000470_RMND5A_NM_+	83.9344	5.74858	1.37918	4.16811	3.07141e-05	0.000123196	22.5132	31.1557	7.01612	12.1272	2.03779	2.01084	0	0	114.234	40.0574	2.33871	136.431	52.3034	143.44	158.542	618.743	19.708	77.7778	300	8.88889	3.8961	1.40187	0	0	101.594	1.32449	4.16867	-1.73128	5.89995	RMND5A	-	-
chr7:152126122-152126234:mpeak_151132	chr7_151834009_152133090_KMT2C_NM_-	42.1881	5.74837	0.948792	6.05862	1.37294e-09	2.43519e-08	88.3852	101.479	66.6531	86.4066	6.11338	6.03253	3.48444	0	37.522	10.682	5.84676	33.3499	17.6609	47.59	48.7821	115.023	235.556	950	1140	259.091	34.6154	12.6761	7.14286	0	646.162	13.6086	4.45547	-1.38998	5.84545	KMT2C	-	-
chr12:482776-482842:mpeak_32235	chr12_394828_498621_KDM5A_NM_-	138.148	5.74755	1.18492	4.85057	1.2311e-06	7.94953e-06	7.5044	6.23115	2.33871	7.57952	0	0	0	0	306.013	177.143	224.516	197.068	283.253	311.011	280.497	407.207	2.45232	3.51759	1.04167	3.84615	0	0	0	0	2.71443	0	Inf	-0.502787	Inf	KDM5A	-	chr12_373627_-
chr11:47752834-47752885:mpeak_27221	chr11_47739064_47788993_FNBP4_NM_-	15.9075	5.74754	1.53112	3.75382	0.000174161	0.000548086	10.0059	0	0	4.54771	0	0	0	0	20.0117	28.4853	9.35482	15.159	27.1706	42.2277	23.52	74.0377	50	0	0	30	0	0	0	0	20	0	Inf	-1.19328	Inf	FNBP4	-	-
chr11:77401923-77402033:mpeak_29778	chr11_77378536_77531880_RSF1_NM_-	10.0502	5.74725	1.16744	4.92297	8.52421e-07	5.8371e-06	18.3441	11.5721	11.6935	30.3181	0	0.670281	0.87111	2.6442	3.33529	8.01148	10.5242	1.5159	20.3779	22.1193	12.1955	6.61051	550	144.444	111.111	2000	0	3.0303	7.14286	40	701.389	12.5433	4.10305	-1.39027	5.49331	RSF1	chr11:77401928:-	chr11_77690885_-
chr15:56532557-56532732:mpeak_53961	chr15_56388818_56535483_RFX7_NM_-	23.4512	5.74693	1.38822	4.13977	3.47652e-05	0.000137134	10.8397	13.3525	4.67741	4.54771	2.03779	0	0	0	26.6823	13.3525	7.01612	24.2545	12.906	33.5141	43.5555	178.484	40.625	100	66.6667	18.75	15.7895	0	0	0	56.5104	3.94737	4.03551	-1.91262	5.94814	RFX7	-	-
chr16:3911671-3911895:mpeak_59089	chr16_3779875_3930121_CREBBP_NM_-	283.183	5.7464	0.808654	7.10613	1.19346e-12	5.14782e-11	1329.95	1014.79	313.387	1070.23	27.1706	33.5141	30.4888	39.663	96.7234	26.7049	24.5564	84.8907	46.8692	88.4771	85.3687	218.147	1375	3800	1276.19	1260.71	57.971	37.8788	35.7143	18.1818	1927.98	37.4365	4.8327	-0.914208	5.74691	CREBBP	-	-
chr20:39660388-39660558:mpeak_99836	chr20_39657461_39751834_TOP1_NM_+	231.88	5.74602	1.1111	5.17146	2.32273e-07	1.94891e-06	12.5073	18.6934	7.01612	9.09543	1.35853	0.670281	0	0	225.966	347.164	147.338	269.831	362.727	487.295	531.377	1289.05	5.53506	5.38462	4.7619	3.37079	0.374532	0.137552	0	0	4.76309	0.128021	4.54351	-1.43114	5.97466	TOP1	-	-
chr12:110814009-110814070:mpeak_39585	chr12_110812138_110841535_ANAPC7_NM_-	152.092	5.74591	1.19584	4.80493	1.54804e-06	9.65543e-06	15.8426	8.01148	14.0322	4.54771	0	0	0	1.3221	230.135	230.553	308.709	280.442	283.253	241.972	277.884	536.773	6.88406	3.4749	4.54545	1.62162	0	0	0	0.246305	4.13151	0.0615764	5.00432	-0.351938	5.35626	ANAPC7	-	chr12_110376189_-
chr17:2168226-2168333:mpeak_65095	chr17_1964916_2207069_SMG6_NM_-	84.4399	5.74589	1.36988	4.19446	2.73523e-05	0.000111768	11.6735	1.78033	0	6.06362	0.679264	0	0.87111	0	80.8808	52.5197	21.0484	84.8907	164.382	207.117	194.257	524.874	14.433	3.38983	0	7.14286	0.413223	0	0.44843	0	6.24142	0.215413	3.65408	-2.18803	5.84211	SMG6	-	-
chr19:10536792-10536909:mpeak_77671	chr19_10527448_10577562_PDE4A_NM_+	14.8752	5.74581	1.11804	5.13916	2.7597e-07	2.25535e-06	16.6764	22.2541	11.6935	53.0567	0.679264	1.34056	0.87111	2.6442	15.8426	8.01148	7.01612	3.03181	13.5853	12.7353	15.68	52.8841	105.263	277.778	166.667	1750	5	10.5263	5.55556	5	574.927	6.52047	4.22738	-1.4848	5.71219	PDE4A	-	-
chr2:86684636-86684798:mpeak_88554	chr2_86668270_86719161_KDM3A_NM_+	24.8662	5.74577	2.36969	2.4247	0.0153212	0.0284556	5.83676	0	5.84676	4.54771	0	0	0	0	70.8749	8.90164	0	43.9612	3.39632	32.8438	39.1999	182.45	8.23529	0	Inf	10.3448	0	0	0	0	Inf	0	Inf	-1.05947	Inf	KDM3A	-	-
chr2:39662648-39662881:mpeak_85423	chr2_39477846_39664453_MAP4K3_NM_-	9.87362	5.74567	1.63317	3.51811	0.000434631	0.00121533	10.8397	13.3525	7.01612	9.09543	0.679264	0	1.74222	0	9.17205	0	1.16935	16.675	2.03779	12.7353	11.3244	62.1388	118.182	Inf	600	54.5455	33.3333	0	15.3846	0	Inf	12.1795	4.05695	-1.70754	5.76449	MAP4K3	-	-
chr1:227163506-227163640:mpeak_14304	chr1_227127937_227174153_ADCK3_NM_+	143.522	5.74517	1.26651	4.53622	5.72711e-06	2.95845e-05	15.0088	6.23115	0	18.1909	0	0	0	2.6442	151.756	178.923	216.33	124.304	412.313	319.724	266.56	584.369	9.89011	3.48259	0	14.6341	0	0	0	0.452489	7.00171	0.113122	3.89842	-1.23757	5.13599	ADCK3	-	-
chr3:119721847-119722229:mpeak_111878	chr3_119545702_119813264_GSK3B_NM_-	158.017	5.74489	0.830462	6.91771	4.59017e-12	1.685e-10	225.966	134.415	133.306	130.368	3.39632	0.670281	4.35555	0	280.998	210.969	136.814	445.676	149.438	117.97	189.031	364.9	80.4154	63.7131	97.4359	29.2517	2.27273	0.568182	2.30415	0	67.704	1.28626	6.21134	0.38756	5.82378	GSK3B	-	-
chr1:235655131-235655224:mpeak_15121	chr1_235613655_235667781_B3GALNT2_NM_-	65.3361	5.74418	1.57869	3.63857	0.000274152	0.000813287	10.8397	20.4738	1.16935	16.675	4.07559	1.34056	0	0	69.2073	4.45082	1.16935	59.1203	14.2646	148.802	138.506	555.283	15.6627	460	100	28.2051	28.5714	0.900901	0	0	150.967	7.36808	3.18208	-2.67738	5.85946	B3GALNT2	-	-
chr13:50363894-50364141:mpeak_43261	chr13_50276034_50367057_KPNA3_NM_-	47.1886	5.7439	1.33421	4.30509	1.66918e-05	7.33968e-05	7.5044	10.682	5.84676	6.06362	0	0	0.87111	0	80.047	55.1902	24.5564	97.0179	44.1522	103.223	81.8843	237.978	9.375	19.3548	23.8095	6.25	0	0	1.06383	0	14.6973	0.265957	5.11061	-0.863448	5.97406	KPNA3	-	-
chr4:3135833-3135890:mpeak_116898	chr4_3076236_3241572_HTT_NM_+	49.0192	5.74352	1.02876	5.58294	2.36486e-08	2.76537e-07	15.8426	22.2541	15.2016	7.57952	0.679264	5.36225	0.87111	0	40.8573	15.1328	8.18547	28.8022	65.2094	115.288	137.635	305.405	38.7755	147.059	185.714	26.3158	1.04167	4.65116	0.632911	0	99.4661	1.58144	3.13861	-2.74552	5.88413	HTT	-	-
chr17:2512004-2512196:mpeak_65183	chr17_2496922_2585022_PAFAH1B1_NM_+	330.26	5.74304	1.21671	4.72012	2.35706e-06	1.38381e-05	16.6764	5.34098	2.33871	12.1272	0	0.670281	0	1.3221	367.716	414.816	270.121	463.867	546.128	716.531	828.425	1638.08	4.53515	1.28755	0.865801	2.61438	0	0.0935454	0	0.0807103	2.32572	0.0435639	4.19467	-1.29809	5.49276	PAFAH1B1	-	-
chr2:54194267-54194360:mpeak_86311	chr2_54092710_54197977_PSME4_NM_-	312.646	5.74282	0.793468	7.23762	4.5662e-13	2.18265e-11	72.5426	58.7508	21.0484	100.05	2.71706	2.01084	5.22666	3.9663	272.66	258.148	230.363	460.835	633.074	559.015	681.208	1640.73	26.6055	22.7586	9.13706	21.7105	0.429185	0.359712	0.767263	0.241741	20.0529	0.449475	4.18034	-1.52387	5.70422	PSME4	-	-
chr19:16037849-16037912:mpeak_78242	chr19_16024719_16045676_CYP4F11_NM_-	93.5058	5.74264	1.29023	4.45087	8.55223e-06	4.14979e-05	1.66764	9.79181	5.84676	4.54771	0.679264	0	0	1.3221	100.893	35.6066	74.8386	75.7952	207.176	138.078	234.328	605.522	1.65289	27.5	7.8125	6	0.327869	0	0	0.218341	10.7413	0.136552	3.44884	-2.04522	5.49406	CYP4F11	-	-
chr20:21217732-21217782:mpeak_98456	chr20_21106623_21227116_KIZ_NM_+	11.0797	5.74243	1.14102	5.0327	4.83619e-07	3.60787e-06	22.5132	15.1328	5.84676	18.1909	0.679264	0.670281	0.87111	1.3221	1.66764	9.79181	7.01612	10.6113	16.3023	18.7679	12.1955	35.6967	1350	154.545	83.3333	171.429	4.16667	3.57143	7.14286	3.7037	439.827	4.64616	4.12194	-1.51209	5.63403	KIZ	-	-
chr2:171806205-171806372:mpeak_92795	chr2_171784947_171822299_GORASP2_NM_+	144.445	5.74152	1.23424	4.65187	3.2894e-06	1.83885e-05	5.00293	7.12131	2.33871	0	0	0	0	0	180.939	184.264	197.621	175.845	287.329	316.373	358.026	596.268	2.76498	3.86473	1.18343	0	0	0	0	0	1.95329	0	Inf	-1.07669	Inf	GORASP2	-	-
chr1:27056749-27056814:mpeak_2236	chr1_27022521_27105513_ARID1A_NM_+	227.979	5.74118	1.24205	4.62234	3.79444e-06	2.08062e-05	8.33822	27.5951	24.5564	7.57952	0.679264	0	0	0	479.448	599.08	402.257	501.765	309.745	254.707	315.342	716.579	1.73913	4.60624	6.10465	1.51057	0.219298	0	0	0	3.49015	0.0548246	6.64689	0.312561	6.33433	ARID1A	-	-
chr7:30079086-30079176:mpeak_143958	chr7_30067976_30157585_PLEKHA8_NM_+	6.62108	5.74109	1.55939	3.68162	0.000231761	0.000702226	9.17205	6.23115	2.33871	40.9294	0.679264	0.670281	0	2.6442	3.33529	0.890164	0	6.06362	2.03779	10.7245	4.35555	15.8652	275	700	Inf	675	33.3333	6.25	0	16.6667	Inf	14.0625	3.87684	-1.68061	5.55745	PLEKHA8	-	-
chr7:66219685-66219740:mpeak_145645	chr7_66147077_66273872_RABGEF1_NM_+	47.0972	5.74077	1.25974	4.55709	5.18671e-06	2.72085e-05	4.16911	7.12131	2.33871	7.57952	0	0	0	0	56.6999	71.2131	91.2095	62.1521	76.7569	77.0823	94.9509	202.282	7.35294	10	2.5641	12.1951	0	0	0	0	8.02804	0	Inf	-0.681377	Inf	RABGEF1	chr7:66219736:+	chr7_66754748_+
chr19:286989-287325:mpeak_76537	chr19_281537_291435_PPAP2C_NM_-	548.756	5.74046	0.843312	6.80704	9.96266e-12	3.33742e-10	97.5572	93.4672	29.2338	247.092	3.39632	4.02169	0.87111	9.25471	541.151	821.621	742.539	756.437	1154.75	1089.88	939.927	2248.89	18.0277	11.3759	3.93701	32.6653	0.294118	0.369004	0.0926784	0.411523	16.5015	0.291831	4.73547	-0.924972	5.66044	PPAP2C	chr19:287099:-;chr19:287161:-	chr19_287163_-
chr6:163878925-163879002:mpeak_140658	chr6_163835674_163984451_QKI_NM_+	102.951	5.73934	1.58976	3.61018	0.00030598	0.000894609	4.16911	10.682	1.16935	3.03181	0	0	0	1.3221	165.931	40.9475	9.35482	209.195	76.0776	226.555	207.324	691.459	2.51256	26.087	12.5	1.44928	0	0	0	0.191205	10.6372	0.0478011	3.84906	-1.49775	5.34681	QKI	-	-
chr15:77674329-77674547:mpeak_56540	chr15_77407661_77712446_PEAK1_NM_-	38.3377	5.7387	0.927067	6.19017	6.00987e-10	1.19765e-08	40.0235	55.1902	8.18547	12.1272	3.39632	3.35141	1.74222	0	29.1838	23.1443	16.3709	24.2545	68.6057	72.3904	88.8532	166.585	137.143	238.462	50	50	4.9505	4.62963	1.96078	0	118.901	2.88523	3.76632	-2.0925	5.85882	PEAK1	-	-
chr2:113304786-113304920:mpeak_90297	chr2_113299491_113332423_POLR1B_NM_+	60.468	5.73851	1.39077	4.12615	3.68893e-05	0.000144306	3.33529	4.45082	4.67741	22.7386	0	0	0	0	140.916	77.4443	53.7902	194.036	71.3228	66.3578	103.662	224.757	2.36686	5.74713	8.69565	11.7188	0	0	0	0	7.1321	0	Inf	0.000267563	Inf	POLR1B	-	chr2_112547258_+
chr4:89412517-89412646:mpeak_120194	chr4_89378267_89426823_HERC5_NM_+	12.854	5.73817	1.62139	3.53905	0.000401566	0.00113379	21.6794	12.4623	12.8629	18.1909	0.679264	1.34056	0	0	13.3412	0	1.16935	33.3499	4.75485	16.757	9.58221	59.4946	162.5	Inf	1100	54.5455	14.2857	8	0	0	Inf	5.57143	5.01247	-0.920497	5.93296	HERC5	-	-
chr11:64540672-64540848:mpeak_28126	chr11_64532990_64546316_SF1_NR_-mpeak_28126	33.5466	5.73777	1.46474	3.91725	8.95656e-05	0.00030771	108.397	153.108	40.9274	139.463	12.906	12.0651	6.09777	10.5768	4.16911	0	0	4.54771	0	1.34056	3.48444	39.663	2600	Inf	Inf	3066.67	Inf	900	175	26.6667	Inf	Inf	3.40747	-2.35154	5.75901	SF1	chr11:64540789:-	chr11_64773202_-;chr11_64773239_-;chr11_64773319_-
chr12:107472446-107472689:mpeak_39282	chr12_107385779_107487635_CRY1_NM_-	28.9072	5.73775	1.32387	4.33409	1.46367e-05	6.56524e-05	29.1838	27.5951	30.4032	21.2227	0.679264	7.37309	0	0	28.35	2.67049	1.16935	33.3499	26.4913	38.8763	67.0754	148.075	102.941	1033.33	2600	63.6364	2.5641	18.9655	0	0	949.978	5.3824	3.75087	-2.09765	5.84853	CRY1	-	-
chr17:58436582-58436663:mpeak_70888	chr17_58256789_58469586_USP32_NM_-	47.2368	5.7377	1.45691	3.93828	8.20678e-05	0.000285363	5.83676	0.890164	0	12.1272	0.679264	0	0.87111	0	42.5249	16.9131	12.8629	50.0249	56.3789	108.586	120.213	327.881	13.7255	5.26316	0	24.2424	1.20482	0	0.724638	0	10.8078	0.482364	3.60419	-2.3253	5.92949	USP32	-	-
chr1:1760095-1760238:mpeak_263	chr1_1718492_1822556_GNB1_NM_-	423.757	5.73753	1.06772	5.37362	7.71735e-08	7.62915e-07	28.35	32.0459	18.7096	4.54771	0.679264	2.68113	0	0	588.679	325.8	285.322	735.214	552.242	887.452	1052.3	2266.08	4.81586	9.83607	6.55738	0.618557	0.123001	0.302115	0	0	5.45697	0.106279	4.63772	-1.29803	5.93575	GNB1	-	-
chr5:98245403-98245693:mpeak_127998	chr5_98192429_98262238_CHD1_NM_-	41.6051	5.73704	1.11575	5.14186	2.7203e-07	2.22836e-06	102.56	62.3115	14.0322	110.661	3.39632	5.36225	4.35555	0	35.8544	13.3525	3.50806	50.0249	19.0194	61.6659	56.6221	122.955	286.047	466.667	400	221.212	17.8571	8.69565	7.69231	0	343.481	8.56128	4.46469	-1.34097	5.80567	CHD1	-	-
chr13:115001650-115001708:mpeak_45322	chr13_115000361_115037658_CDC16_NM_+	32.0498	5.73653	1.26849	4.52233	6.11619e-06	3.13303e-05	5.00293	0.890164	5.84676	6.06362	0	0	0	0	24.1809	34.7164	59.637	50.0249	58.4167	84.4554	92.3376	91.225	20.6897	2.5641	9.80392	12.1212	0	0	0	0	11.2947	0	Inf	-0.95354	Inf	CDC16	-	-
chr2:169417037-169417185:mpeak_92593	chr2_169312758_169626019_CERS6_NM_+	113.189	5.73624	1.28362	4.46879	7.8662e-06	3.87604e-05	12.5073	11.5721	3.50806	15.159	0.679264	0	0.87111	0	195.948	93.4672	84.1934	194.036	131.098	181.646	216.035	670.305	6.38298	12.381	4.16667	7.8125	0.518135	0	0.403226	0	7.68577	0.23034	4.78512	-1.07887	5.86399	CERS6	-	-
chr12:12396209-12396347:mpeak_33184	chr12_12274354_12419811_LRP6_NM_-	82.0107	5.73617	1.47393	3.89174	9.95277e-05	0.000337655	13.3412	0	3.50806	16.675	0	0.670281	0	0	135.079	76.5541	46.7741	219.806	80.8325	166.23	181.191	371.51	9.87654	0	7.5	7.58621	0	0.403226	0	0	6.24069	0.100806	5.64429	-0.741918	6.38621	LRP6	chr12:12396213:-	chr12_12243339_-
chr1:246733930-246734053:mpeak_15686	chr1_246729638_246829001_CNST_NM_+	11.6344	5.73577	1.44145	3.97915	6.91615e-05	0.000246934	6.67058	1.78033	1.16935	9.09543	0.679264	0	0	0	5.83676	8.90164	17.5403	9.09543	22.4157	19.4382	17.4222	66.1051	114.286	20	6.66667	100	3.0303	0	0	0	60.2381	0.757576	4.78413	-1.59952	6.38365	CNST	-	-
chr16:50784175-50784241:mpeak_61961	chr16_50775960_50830234_CYLD_NM_+	32.6327	5.73567	1.27991	4.4813	7.41896e-06	3.68566e-05	1.66764	7.12131	1.16935	12.1272	0	0	0	0	40.0235	54.3	53.7902	43.9612	71.3228	76.4121	53.1377	107.09	4.16667	13.1148	2.17391	27.5862	0	0	0	0	11.7604	0	Inf	-0.681086	Inf	CYLD	-	-
chr9:35070374-35070499:mpeak_160603	chr9_35057219_35072739_VCP_NM_-	1512.19	5.73531	0.816522	7.02408	2.15487e-12	8.68377e-11	46.6941	121.952	23.3871	93.9861	2.03779	2.68113	1.74222	0	2164.6	2832.5	2585.44	2655.87	2852.23	2809.15	3081.99	4920.86	2.15716	4.30547	0.904568	3.53881	0.0714456	0.0954426	0.0565291	0	2.7265	0.0558543	5.46818	-0.416412	5.88459	VCP	chr9:35070422:-	-
chr16:70560949-70561069:mpeak_63265	chr16_70557690_70605575_SF3B3_NM_+	570.639	5.7352	0.778751	7.36462	1.77647e-13	9.59508e-12	95.0558	45.3984	44.4354	127.336	0.679264	4.02169	1.74222	5.28841	640.376	581.277	1016.17	812.525	1288.56	941.745	1081.05	2444.57	14.8438	7.81011	4.37284	15.6716	0.0527148	0.427046	0.16116	0.216333	10.6746	0.214314	4.73412	-0.916074	5.65019	SF3B3	-	-
chr11:11637462-11637615:mpeak_25300	chr11_11292837_11643561_GALNT18_NM_-	67.1338	5.73497	1.20453	4.76115	1.92492e-06	1.16721e-05	105.895	93.4672	99.395	250.124	29.8876	12.7353	25.2622	13.221	21.6794	2.67049	0	25.7704	8.15117	67.6984	74.9154	243.267	488.462	3500	Inf	970.588	366.667	18.8119	33.7209	5.43478	Inf	106.159	2.75861	-2.97485	5.73346	GALNT18	-	-
chr7:23474400-23474636:mpeak_143501	chr7_23352079_23509995_IGF2BP3_NM_-	77.2096	5.73475	1.22534	4.68012	2.86714e-06	1.63694e-05	12.5073	5.34098	3.50806	6.06362	0	0	0	1.3221	108.397	122.843	56.1289	121.272	149.438	209.798	166.382	272.353	11.5385	4.34783	6.25	5	0	0	0	0.485437	6.78407	0.121359	4.37432	-0.965503	5.33983	IGF2BP3	-	-
chr4:2964413-2964489:mpeak_116865	chr4_2940657_2965233_NOP14_NM_-	200.641	5.73459	1.38301	4.14645	3.37664e-05	0.000133829	2.50147	2.67049	3.50806	15.159	0	0	0.87111	0	324.357	218.98	95.8869	278.926	205.817	406.861	532.248	1122.46	0.771208	1.21951	3.65854	5.43478	0	0	0.163666	0	2.77101	0.0409165	4.77433	-1.30423	6.07856	NOP14	-	-
chr3:184047538-184047612:mpeak_115457	chr3_184032282_184052514_EIF4G1_NM_+	1122.52	5.7343	0.817014	7.01861	2.24088e-12	8.98202e-11	186.776	175.362	127.459	213.743	4.07559	6.03253	6.09777	10.5768	2507.3	1053.06	468.91	1776.64	1223.35	2211.26	1919.93	6069.77	7.44929	16.6526	27.182	12.0307	0.333148	0.27281	0.317604	0.174254	15.8287	0.274454	4.71485	-0.97651	5.69136	EIF4G1	-	-
chr7:40016544-40016635:mpeak_144563	chr7_39989958_40133728_CDK13_NM_+	21.4685	5.73263	1.37837	4.15899	3.19651e-05	0.00012765	18.3441	7.12131	2.33871	7.57952	1.35853	0	0	0	15.0088	25.8148	11.6935	36.3817	19.6987	39.5466	40.9422	117.667	122.222	27.5862	20	20.8333	6.89655	0	0	0	47.6604	1.72414	4.70297	-1.29313	5.99609	CDK13	-	-
chr3:45000173-45000230:mpeak_108580	chr3_44968339_45017674_ZDHHC3_NM_-	208.278	5.73258	1.23924	4.62587	3.73026e-06	2.04932e-05	1.66764	6.23115	5.84676	3.03181	0	0	0	0	250.981	272.39	297.016	289.538	403.483	413.564	443.395	945.303	0.664452	2.28758	1.9685	1.04712	0	0	0	0	1.49191	0	Inf	-0.990804	Inf	ZDHHC3	-	-
chr3:130454221-130454291:mpeak_112801	chr3_130398329_130465696_PIK3R4_NM_-	17.6138	5.73221	1.12074	5.11466	3.14305e-07	2.51296e-06	9.17205	27.5951	7.01612	13.6431	0	0	2.61333	2.6442	10.0059	8.90164	4.67741	19.7068	25.1328	30.8329	36.5866	83.2924	91.6667	310	150	69.2308	0	0	7.14286	3.1746	155.224	2.57937	3.44926	-2.02214	5.4714	PIK3R4	-	-
chr16:69833475-69833535:mpeak_63156	chr16_69796186_69973743_WWP2_NM_+	267.288	5.73193	1.20468	4.75805	1.95475e-06	1.18267e-05	8.33822	4.45082	12.8629	13.6431	0.679264	0	0	1.3221	184.275	298.205	606.894	178.877	643.263	581.804	754.381	987.61	4.52489	1.49254	2.11946	7.62712	0.105597	0	0	0.133869	3.941	0.0598664	4.29529	-1.22619	5.52148	WWP2	-	-
chr5:1322145-1322197:mpeak_123652	chr5_1318568_1345002_CLPTM1L_NM_-	849.742	5.73166	1.62927	3.51793	0.000434935	0.00121597	0.833822	9.79181	4.67741	12.1272	0	0	0	0	2042.03	643.589	120.443	3265.26	455.107	1077.14	1231.75	4733.12	0.040833	1.52144	3.8835	0.371402	0	0	0	0	1.45429	0	Inf	-0.304326	Inf	CLPTM1L	-	-
chr1:193106287-193106363:mpeak_12054	chr1_193091087_193219805_CDC73_NM_+	29.8303	5.73059	1.39309	4.11358	3.89568e-05	0.000151116	4.16911	8.90164	1.16935	0	0	0	0	0	41.6911	29.3754	28.0645	46.993	40.7559	55.6333	59.2355	161.296	10	30.303	4.16667	0	0	0	0	0	11.1174	0	Inf	-1.11693	Inf	CDC73	-	-
chr3:184044566-184044635:mpeak_115451	chr3_184032282_184052514_EIF4G1_NM_+	1107.79	5.73041	0.868294	6.59962	4.12213e-11	1.16252e-09	140.916	111.271	105.242	119.756	2.03779	6.03253	7.83999	1.3221	2507.3	1053.06	468.91	1776.64	1223.35	2211.26	1919.93	6069.77	5.62022	10.5664	22.4439	6.74061	0.166574	0.27281	0.408348	0.0217817	11.3428	0.217379	4.79135	-0.97651	5.76786	EIF4G1	-	-
chr1:28659215-28659353:mpeak_2471	chr1_28655512_28660927_MED18_NM_+	43.0564	5.72999	1.26349	4.53504	5.75931e-06	2.97257e-05	4.16911	4.45082	5.84676	12.1272	0	0	0	0	54.1985	48.0689	67.8225	116.725	76.0776	60.3253	92.3376	146.753	7.69231	9.25926	8.62069	10.3896	0	0	0	0	8.99047	0	Inf	-0.388671	Inf	MED18	-	-
chr7:44529499-44529570:mpeak_144856	chr7_44425720_44530385_NUDCD3_NM_-	433.579	5.72982	0.689316	8.31233	9.38443e-17	1.1506e-14	642.043	1047.72	424.475	1271.84	36.6803	23.4598	42.6844	74.0377	155.091	219.871	281.814	244.061	471.409	397.477	409.422	1195.18	413.978	476.518	150.622	521.118	7.78098	5.90219	10.4255	6.19469	390.559	7.57585	4.25892	-1.45721	5.71613	NUDCD3	chr7:44529512:-	chr7_44489915_-
chr3:57763075-57763462:mpeak_109648	chr3_57742982_57913022_SLMAP_NM_+	81.9026	5.72955	0.716211	7.99981	1.24611e-15	1.15744e-13	275.161	212.749	268.951	298.633	31.2462	22.7896	23.52	22.4757	6.67058	5.34098	7.01612	6.06362	15.6231	21.449	20.0355	72.7156	4125	3983.33	3833.33	4925	200	106.25	117.391	30.9091	4216.67	113.638	3.39939	-2.37129	5.77068	SLMAP	-	-
chr11:34084947-34085055:mpeak_26433	chr11_34073229_34120849_CAPRIN1_NM_+	375.492	5.72948	1.37394	4.17011	3.04454e-05	0.00012227	57.5338	76.5541	7.01612	24.2545	2.03779	8.04338	8.7111	0	377.722	64.0918	14.0322	359.269	131.098	698.433	753.51	3425.56	15.2318	119.444	50	6.75105	1.5544	1.15163	1.15607	0	47.8568	0.965526	3.13739	-2.61933	5.75672	CAPRIN1	-	-
chr7:104660340-104660452:mpeak_148249	chr7_104654636_104752271_KMT2E_NM_+	28.2764	5.72937	1.16587	4.91423	8.9132e-07	6.06956e-06	50.0293	40.9475	31.5725	63.668	0.679264	0	0.87111	3.9663	35.0205	9.79181	9.35482	59.1203	11.5475	29.4924	24.3911	81.9703	142.857	418.182	337.5	107.692	5.88235	0	3.57143	4.83871	251.558	3.57312	5.07704	-0.37976	5.4568	KMT2E	-	-
chr6:168286261-168286326:mpeak_140958	chr6_168227670_168370461_MLLT4_NM_+	36.1261	5.72875	1.23059	4.6553	3.23506e-06	1.81364e-05	6.67058	5.34098	1.16935	13.6431	0	1.34056	0	0	30.0176	40.9475	19.879	33.3499	78.1154	105.234	81.0132	161.296	22.2222	13.0435	5.88235	40.9091	0	1.27389	0	0	20.5143	0.318471	4.32262	-1.7771	6.09972	MLLT4	-	-
chr1:93812608-93812664:mpeak_6471	chr1_93811477_93826049_DR1_NM_+	83.5271	5.72872	1.33534	4.29009	1.78599e-05	7.77269e-05	10.0059	9.79181	3.50806	6.06362	0	0	0	0	168.432	135.305	54.9596	260.736	100.531	99.2016	145.475	342.424	5.94059	7.23684	6.38298	2.32558	0	0	0	0	5.4715	0	Inf	-0.150691	Inf	DR1	-	-
chr11:61090694-61090840:mpeak_27643	chr11_61067691_61100684_DDB1_NM_-	633.155	5.72842	1.47385	3.88671	0.000101613	0.00034373	6.67058	6.23115	0	3.03181	0	0	0	0	1204.04	454.874	135.645	1570.48	929.234	1363.35	1519.22	2937.71	0.554017	1.36986	0	0.19305	0	0	0	0	0.529232	0	Inf	-1.00416	Inf	DDB1	-	-
chr4:76576358-76576460:mpeak_119492	chr4_76570886_76598667_G3BP2_NM_-	202.747	5.72837	1.28498	4.45794	8.27524e-06	4.03623e-05	7.5044	10.682	1.16935	24.2545	0	0	0	0	559.495	385.441	263.104	583.623	298.197	308.329	291.822	510.331	1.34128	2.77136	0.444444	4.15584	0	0	0	0	2.17823	0	Inf	0.346957	Inf	G3BP2	chr4:76576370:-	chr4_75651187_-
chr8:131410353-131410411:mpeak_158079	chr8_131067051_131455906_ASAP1_NM_-	127.625	5.72823	1.07211	5.34295	9.14476e-08	8.81806e-07	10.0059	17.8033	10.5242	4.54771	0.679264	0.670281	0	1.3221	133.412	120.172	145	101.566	218.723	276.156	323.182	678.238	7.5	14.8148	7.25806	4.47761	0.310559	0.242718	0	0.194932	8.51262	0.187052	4.00454	-1.58097	5.58551	ASAP1	chr8:131410353:-	chr8_130398111_-
chr7:127332092-127332157:mpeak_149309	chr7_127292201_127732044_SND1_NM_+	256.41	5.72817	1.23577	4.6353	3.56413e-06	1.9684e-05	5.83676	8.90164	0	6.06362	0	0	0	0	348.538	364.967	463.064	419.906	402.804	583.145	554.026	945.303	1.67464	2.43902	0	1.44404	0	0	0	0	1.38943	0	Inf	-0.638517	Inf	SND1	-	-
chr16:70568091-70568158:mpeak_63269	chr16_70557690_70605575_SF3B3_NM_+	551.483	5.72813	1.23789	4.62733	3.70403e-06	2.03586e-05	5.83676	3.56066	3.50806	4.54771	0	0	0	0	640.376	581.277	1016.17	812.525	1288.56	941.745	1081.05	2444.57	0.911458	0.612557	0.345224	0.559701	0	0	0	0	0.607235	0	Inf	-0.916074	Inf	SF3B3	-	-
chr1:21429647-21429822:mpeak_1639	chr1_21133993_21503381_EIF4G3_NM_-	56.3065	5.72745	1.21533	4.71265	2.44514e-06	1.42861e-05	6.67058	10.682	5.84676	1.5159	0.679264	0	0	0	67.5396	64.0918	92.3789	57.6044	110.72	138.748	128.924	215.503	9.87654	16.6667	6.32911	2.63158	0.613497	0	0	0	8.87598	0.153374	5.18528	-1.07649	6.26177	EIF4G3	-	-
chr5:179258054-179258121:mpeak_132797	chr5_179233387_179263435_SQSTM1_NM_+	2676.51	5.72702	1.2666	4.52156	6.13863e-06	3.14255e-05	2.50147	8.01148	3.50806	1.5159	0	0	0	0	2755.78	4549.63	3068.38	3697.29	3591.95	5895.12	8032.5	11218	0.0907716	0.176091	0.114329	0.0410004	0	0	0	0	0.105548	0	Inf	-1.03021	Inf	SQSTM1	-	-
chr20:2101632-2101743:mpeak_97293	chr20_2082527_2124429_STK35_NM_+	168.004	5.72701	1.23152	4.65038	3.31327e-06	1.84924e-05	9.17205	23.1443	2.33871	3.03181	0	0.670281	0.87111	0	168.432	194.056	192.943	254.672	324.688	359.941	454.719	699.392	5.44554	11.9266	1.21212	1.19048	0	0.18622	0.191571	0	4.94369	0.0944477	4.61176	-1.18254	5.7943	STK35	-	-
chr18:18651080-18651213:mpeak_74439	chr18_18531348_18691812_ROCK1_NM_-	23.5557	5.72694	1.18963	4.81404	1.4791e-06	9.28089e-06	29.1838	18.6934	17.5403	13.6431	1.35853	1.34056	3.48444	0	30.8514	9.79181	0	13.6431	22.4157	34.8546	50.5244	129.566	94.5946	190.909	Inf	100	6.06061	3.84615	6.89655	0	Inf	4.20083	3.67646	-2.12842	5.80488	ROCK1	-	-
chr20:39691299-39691450:mpeak_99866	chr20_39657461_39751834_TOP1_NM_+	231.91	5.72646	1.13216	5.05797	4.23744e-07	3.22797e-06	13.3412	11.5721	4.67741	18.1909	2.03779	0	0	0	225.966	347.164	147.338	269.831	362.727	487.295	531.377	1289.05	5.90406	3.33333	3.1746	6.74157	0.561798	0	0	0	4.78839	0.140449	4.55137	-1.43114	5.98252	TOP1	-	-
chr2:26092951-26093005:mpeak_84043	chr2_25967345_26101312_ASXL2_NM_-	50.042	5.72599	1.3413	4.269	1.9635e-05	8.43445e-05	2.50147	0.890164	4.67741	15.159	0.679264	0	0	0	47.5279	38.2771	77.1773	54.5726	112.079	87.1366	116.729	243.267	5.26316	2.32558	6.06061	27.7778	0.606061	0	0	0	10.3568	0.151515	5.09575	-1.36201	6.45777	ASXL2	-	chr2_25870082_-
chr7:35842452-35842675:mpeak_144303	chr7_35840595_35943863_SEPT7_NM_+	209.458	5.72593	1.51885	3.76992	0.000163302	0.00051807	10.0059	4.45082	12.8629	0	0.679264	0	0	0	311.016	178.923	63.1451	568.464	131.098	398.147	403.324	1269.22	3.21716	2.48756	20.3704	0	0.518135	0	0	0	6.51877	0.129534	5.32982	-0.973183	6.303	SEPT7	-	-
chr2:85823403-85823484:mpeak_88428	chr2_85822836_85824567_RNF181_NM_+	1142.24	5.72572	1.26258	4.53493	5.76227e-06	2.97379e-05	3.33529	14.2426	16.3709	18.1909	0.679264	0	0	0	1491.71	2390.09	2577.25	2342.07	2059.53	1286.27	1660.33	4415.82	0.223589	0.595903	0.635209	0.776699	0.0329815	0	0	0	0.55785	0.00824538	6.26227	-0.098338	6.3606	RNF181	-	-
chr3:31581690-31581907:mpeak_107615	chr3_31573992_31677475_STT3B_NM_+	238.544	5.7257	1.52374	3.75767	0.000171501	0.000540802	0.833822	2.67049	0	18.1909	0	0	0	0	369.383	376.539	120.443	565.433	330.802	467.186	385.902	1179.31	0.225734	0.70922	0	3.21716	0	0	0	0	1.03803	0	Inf	-0.722915	Inf	STT3B	-	-
chr14:57734339-57734411:mpeak_47705	chr14_57675515_57735617_EXOC5_NM_-	88.1465	5.72561	1.37461	4.16525	3.11009e-05	0.000124604	8.33822	23.1443	0	9.09543	0	0.670281	0	0	159.26	149.548	78.3466	201.615	110.041	163.549	155.058	351.679	5.2356	15.4762	0	4.51128	0	0.409836	0	0	6.30577	0.102459	5.91978	-0.406374	6.32616	EXOC5	-	-
chr14:35649734-35649950:mpeak_46459	chr14_35591526_35742640_KIAA0391_NM_+	43.7892	5.72553	1.0146	5.64313	1.66984e-08	2.05374e-07	28.35	21.3639	8.18547	37.8976	0	0	4.35555	0	42.5249	48.0689	54.9596	33.3499	67.9264	85.796	82.7554	185.094	66.6667	44.4444	14.8936	113.636	0	0	5.26316	0	59.9103	1.31579	4.45905	-1.2366	5.69565	KIAA0391	-	-
chr11:6246529-6246661:mpeak_24797	chr11_6233097_6255941_FAM160A2_NM_-	88.1549	5.72553	1.28548	4.45402	8.42777e-06	4.10124e-05	7.5044	4.45082	7.01612	7.57952	0	0	0	0	127.575	226.102	64.3144	194.036	115.475	141.429	164.64	350.357	5.88235	1.9685	10.9091	3.90625	0	0	0	0	5.66655	0	Inf	-0.334821	Inf	FAM160A2	-	-
chr6:44217530-44217580:mpeak_135833	chr6_44213902_44221225_HSP90AB1_NM_+	5132.47	5.72523	1.4413	3.97228	7.11884e-05	0.000252882	9.17205	2.67049	9.35482	1.5159	0	0	0	0	9630.65	5440.68	1773.91	16931.1	6449.61	8087.61	8657.96	25125.2	0.0952381	0.0490838	0.527357	0.00895335	0	0	0	0	0.170158	0	Inf	-0.516618	Inf	HSP90AB1	-	-
chr17:18107867-18107921:mpeak_66672	chr17_18086866_18111532_ALKBH5_NM_+	230.044	5.72458	1.60746	3.56127	0.000369069	0.00105375	14.175	10.682	1.16935	0	0	0	0	0	547.821	361.407	108.75	624.553	96.4555	266.102	294.435	1355.15	2.58752	2.95567	1.07527	0	0	0	0	0	1.65461	0	Inf	-0.292815	Inf	ALKBH5	-	-
chr1:193202549-193202605:mpeak_12095	chr1_193091087_193219805_CDC73_NM_+	30.6297	5.72426	1.35037	4.23902	2.24498e-05	9.44097e-05	3.33529	8.01148	1.16935	13.6431	0	0	0.87111	0	41.6911	29.3754	28.0645	46.993	40.7559	55.6333	59.2355	161.296	8	27.2727	4.16667	29.0323	0	0	1.47059	0	17.1179	0.367647	4.90832	-1.11693	6.02525	CDC73	chr1:193202602:+	chr1_193233475_+
chr22:45566048-45566164:mpeak_105664	chr22_45559725_45580333_NUP50_NM_+	121.263	5.72418	1.21545	4.70951	2.48313e-06	1.44667e-05	5.83676	8.01148	8.18547	7.57952	0	0	0	0	212.625	210.969	156.693	318.34	182.722	180.976	223.875	424.395	2.7451	3.79747	5.22388	2.38095	0	0	0	0	3.53685	0	Inf	-0.171369	Inf	NUP50	-	-
chr2:48100530-48100952:mpeak_86121	chr2_48035386_48132932_FBXO11_NM_-	49.4858	5.72414	1.0032	5.70585	1.15762e-08	1.51153e-07	80.8808	82.7853	33.9112	69.7316	4.75485	6.03253	6.96888	2.6442	44.1926	8.01148	7.01612	39.4135	29.2084	53.6225	74.0443	248.555	183.019	1033.33	483.333	176.923	16.2791	11.25	9.41176	1.06383	469.152	9.50117	3.71183	-2.0393	5.75114	FBXO11	-	chr2_47873489_-
chr16:88644204-88644329:mpeak_64401	chr16_88636788_88697508_ZC3H18_NM_+	246.923	5.72361	1.17024	4.89098	1.00336e-06	6.68763e-06	8.33822	9.79181	15.2016	12.1272	2.03779	0	0	0	273.494	252.807	93.5482	401.715	472.089	413.564	511.341	1484.72	3.04878	3.87324	16.25	3.01887	0.431655	0	0	0	6.54772	0.107914	4.47948	-1.49615	5.97563	ZC3H18	-	-
chr3:57755874-57756305:mpeak_109644	chr3_57742982_57913022_SLMAP_NM_+	20.386	5.72352	0.909074	6.29599	3.05447e-10	6.64598e-09	40.0235	57.8607	33.9112	24.2545	2.71706	2.01084	7.83999	2.6442	6.67058	5.34098	7.01612	6.06362	15.6231	21.449	20.0355	72.7156	600	1083.33	483.333	400	17.3913	9.375	39.1304	3.63636	641.667	17.3833	3.35872	-2.37129	5.73001	SLMAP	-	-
chr22:32134284-32134565:mpeak_104536	chr22_32081789_32146120_PRR14L_NM_-	18.4317	5.72345	1.2683	4.51269	6.40114e-06	3.25756e-05	11.6735	27.5951	18.7096	25.7704	2.71706	0.670281	1.74222	0	15.0088	2.67049	0	28.8022	16.3023	38.206	24.3911	80.6482	77.7778	1033.33	Inf	89.4737	16.6667	1.75439	7.14286	0	Inf	6.39098	4.02916	-1.77926	5.80842	PRR14L	-	-
chr5:68516615-68516668:mpeak_126305	chr5_68513572_68525034_MRPS36_NM_+	145.135	5.7234	1.54725	3.69909	0.000216374	0.000661656	7.5044	0.890164	3.50806	7.57952	0	0	0.87111	0	291.004	62.3115	29.2338	216.774	75.3983	321.065	317.084	988.932	2.5788	1.42857	12	3.4965	0	0	0.274725	0	4.87597	0.0686813	4.48315	-1.50623	5.98938	MRPS36	-	-
chr17:17121284-17121484:mpeak_66562	chr17_17117170_17140502_FLCN_NM_-	94.7864	5.72308	1.19212	4.80078	1.5805e-06	9.83163e-06	40.0235	86.3459	29.2338	93.9861	0.679264	0.670281	0.87111	2.6442	214.292	112.161	17.5403	312.276	52.9826	119.98	101.049	331.847	18.677	76.9841	166.667	30.0971	1.28205	0.558659	0.862069	0.796813	73.1062	0.874898	5.68101	0.115307	5.56571	FLCN	-	-
chr6:111689581-111689631:mpeak_138184	chr6_111621359_111804918_REV3L_NM_-	14.0176	5.72307	2.62021	2.1842	0.0289472	0.0502944	10.0059	0	4.67741	7.57952	2.71706	0	0	0	11.6735	0	0	13.6431	1.35853	9.38394	21.7777	141.465	85.7143	NaN	Inf	55.5556	200	0	0	0	NaN	50	3.03452	-2.7808	5.81532	REV3L	-	-
chr1:42767492-42767683:mpeak_3836	chr1_42645496_42801548_FOXJ3_NM_-	35.7099	5.72254	1.24026	4.61397	3.9504e-06	2.15542e-05	20.0117	18.6934	23.3871	12.1272	0	2.68113	1.74222	0	52.5308	14.2426	4.67741	40.9294	15.6231	60.3253	86.2398	218.147	38.0952	131.25	500	29.6296	0	4.44444	2.0202	0	174.744	1.61616	4.06859	-1.75888	5.82747	FOXJ3	-	-
chr3:119720423-119720539:mpeak_111876	chr3_119545702_119813264_GSK3B_NM_-	121.153	5.72203	1.37276	4.16826	3.06932e-05	0.000123132	13.3412	18.6934	0	10.6113	0	0	0	0	280.998	210.969	136.814	445.676	149.438	117.97	189.031	364.9	4.74777	8.86076	0	2.38095	0	0	0	0	3.99737	0	Inf	0.38756	Inf	GSK3B	-	-
chr14:61296804-61296930:mpeak_47997	chr14_61201458_61434946_MNAT1_NM_+	17.0119	5.72199	1.67648	3.41311	0.00064227	0.00170692	7.5044	5.34098	2.33871	4.54771	3.39632	0.670281	3.48444	0	6.67058	0	0	4.54771	0.679264	17.4273	30.4888	185.094	112.5	Inf	Inf	100	500	3.84615	11.4286	0	Inf	128.819	1.38578	-4.38067	5.76644	MNAT1	-	-
chr11:62365244-62365388:mpeak_27814	chr11_62361512_62369312_MTA2_NM_-	242.702	5.72102	0.827905	6.91024	4.83831e-12	1.76289e-10	363.547	460.215	252.58	175.845	10.8682	4.69197	0.87111	1.3221	375.22	346.274	166.048	566.948	249.29	195.722	199.484	514.297	96.8889	132.905	152.113	31.016	4.35967	2.39726	0.436681	0.257069	103.231	1.86267	6.14021	0.32789	5.81232	MTA2	-	-
chr17:44250304-44250678:mpeak_69630	chr17_44109069_44302740_KANSL1_NM_-	193.408	5.72091	0.798087	7.16827	7.59491e-13	3.44886e-11	837.158	761.09	492.298	536.63	25.1328	14.0759	10.4533	11.8989	60.0352	20.4738	16.3709	83.3748	25.1328	37.5358	53.1377	109.734	1394.44	3717.39	3007.14	643.636	100	37.5	19.6721	10.8434	2190.65	42.0039	5.41535	-0.32335	5.7387	KANSL1	-	chr17_46173144_-
chr7:148423212-148423277:mpeak_150674	chr7_148395932_148497593_CUL1_NM_+	78.4008	5.7208	1.06536	5.36981	7.88202e-08	7.77469e-07	15.0088	24.9246	2.33871	24.2545	0.679264	0.670281	2.61333	0	71.7087	71.2131	30.4032	104.597	141.966	164.219	184.675	415.14	20.9302	35	7.69231	23.1884	0.478469	0.408163	1.41509	0	21.7027	0.575432	4.06931	-1.70483	5.77414	CUL1	-	-
chr8:30892699-30892759:mpeak_153460	chr8_30890777_31030510_WRN_NM_+	9.49122	5.72079	1.65054	3.46602	0.000528231	0.00143859	4.16911	1.78033	1.16935	13.6431	2.71706	0	0	0	5.00293	1.78033	0	7.57952	6.79264	18.7679	10.4533	78.004	83.3333	100	Inf	180	40	0	0	0	Inf	10	2.93382	-2.98885	5.92268	WRN	-	-
chr20:10633717-10633780:mpeak_97993	chr20_10620603_10654694_JAG1_NM_-	189.92	5.71994	1.31479	4.35047	1.35844e-05	6.15674e-05	0	6.23115	7.01612	4.54771	0	0	0	0	257.651	241.234	215.161	324.404	400.766	303.637	332.764	945.303	0	2.58303	3.26087	1.40187	0	0	0	0	1.81144	0	Inf	-0.932867	Inf	JAG1	-	-
chr6:158294292-158294374:mpeak_140266	chr6_158244202_158363822_SNX9_NM_+	10.3939	5.71918	1.45979	3.91781	8.93559e-05	0.000307076	8.33822	2.67049	0	3.03181	0	0	0	0	11.6735	12.4623	5.84676	16.675	12.906	18.0976	27.0044	47.5957	71.4286	21.4286	0	18.1818	0	0	0	0	27.7597	0	Inf	-1.17848	Inf	SNX9	-	-
chr16:2480865-2480939:mpeak_58758	chr16_2479394_2506545_CCNF_NM_+	186.217	5.71916	1.21735	4.69803	2.62683e-06	1.5212e-05	24.1809	1.78033	3.50806	22.7386	0	1.34056	0.87111	0	159.26	169.131	370.685	142.495	417.748	470.537	446.879	748.309	15.1832	1.05263	0.946372	15.9574	0	0.2849	0.194932	0	8.28492	0.119958	4.56106	-1.30783	5.86889	CCNF	chr16:2480920:+	chr16_2430936_+
chr3:154038327-154038429:mpeak_114084	chr3_153994145_154042286_DHX36_NM_-	11.4689	5.7187	1.70612	3.35188	0.000802637	0.00207319	3.33529	5.34098	3.50806	3.03181	0	0	0	0	18.3441	10.682	0	24.2545	2.03779	19.4382	28.7466	64.783	18.1818	50	Inf	12.5	0	0	0	0	Inf	0	Inf	-1.11002	Inf	DHX36	-	-
chr1:8085208-8085591:mpeak_639	chr1_8074456_8086393_ERRFI1_NM_-	97.6565	5.7186	1.01811	5.61687	1.94452e-08	2.3351e-07	9.17205	27.5951	9.35482	33.3499	0.679264	1.34056	2.61333	0	95.0558	80.1148	73.6692	97.0179	122.268	156.176	222.133	631.964	9.64912	34.4444	12.6984	34.375	0.555556	0.858369	1.17647	0	22.7917	0.647599	4.10038	-1.71131	5.81169	ERRFI1	chr1:8085341:-	chr1_8025286_-;chr1_8025384_-
chr7:157147512-157147692:mpeak_151506	chr7_157129709_157208709_DNAJB6_NM_+	665.865	5.71845	1.29344	4.42111	9.81973e-06	4.67199e-05	11.6735	7.12131	1.16935	6.06362	0	0	0	0	1274.08	933.782	732.015	1823.63	1046.75	969.227	1144.64	2703.7	0.91623	0.762631	0.159744	0.332502	0	0	0	0	0.542777	0	Inf	-0.299936	Inf	DNAJB6	-	-
chr14:39810663-39810725:mpeak_46693	chr14_39734475_39819301_CTAGE5_NM_+	161.288	5.71785	1.37959	4.14459	3.40425e-05	0.00013476	15.0088	16.023	4.67741	3.03181	0	3.35141	0.87111	0	153.423	64.0918	3.50806	133.4	129.06	425.629	360.639	1267.9	9.78261	25	133.333	2.27273	0	0.787402	0.241546	0	42.5972	0.257237	3.19769	-2.62292	5.8206	CTAGE5	-	-
chr3:184051794-184052086:mpeak_115462	chr3_184032282_184052514_EIF4G1_NM_+	1084.14	5.71773	1.04059	5.4947	3.91374e-08	4.27963e-07	40.8573	24.9246	24.5564	21.2227	0.679264	0.670281	1.74222	1.3221	2507.3	1053.06	468.91	1776.64	1223.35	2211.26	1919.93	6069.77	1.62953	2.36686	5.23691	1.19454	0.0555247	0.0303122	0.0907441	0.0217817	2.60696	0.0495907	4.65965	-0.97651	5.63616	EIF4G1	-	-
chr14:77272033-77272093:mpeak_49668	chr14_77255731_77279283_ANGEL1_NM_-	18.4859	5.71771	1.284	4.45306	8.46534e-06	4.11422e-05	5.00293	14.2426	12.8629	18.1909	1.35853	0.670281	0	1.3221	13.3412	12.4623	1.16935	27.2863	10.8682	36.8655	38.3288	101.802	37.5	114.286	1100	66.6667	12.5	1.81818	0	1.2987	329.613	3.90422	3.90791	-1.79175	5.69967	ANGEL1	chr14:77272037:-	chr14_76805695_-
chr6:36005386-36005446:mpeak_135165	chr6_35995453_36076156_MAPK14_NM_+	83.4167	5.71757	1.20604	4.74079	2.1289e-06	1.27137e-05	10.0059	4.45082	7.01612	3.03181	0.679264	0	0	0	111.732	101.479	81.8547	121.272	167.778	193.041	189.902	342.424	8.95522	4.38596	8.57143	2.5	0.404858	0	0	0	6.10315	0.101215	5.17294	-1.10114	6.27408	MAPK14	-	-
chr2:187458823-187458904:mpeak_93670	chr2_187454789_187541923_ITGAV_NM_+	54.3725	5.71755	1.32354	4.31988	1.56117e-05	6.93141e-05	2.50147	4.45082	2.33871	7.57952	0	0	0	0	54.1985	66.7623	47.9435	112.177	72.002	103.894	118.471	277.641	4.61538	6.66667	4.87805	6.75676	0	0	0	0	5.72921	0	Inf	-1.02505	Inf	ITGAV	chr2:187458888:+	chr2_186594155_+
chr20:39687901-39688093:mpeak_99863	chr20_39657461_39751834_TOP1_NM_+	261.877	5.71716	0.69243	8.25666	1.49805e-16	1.74097e-14	139.248	129.074	109.919	125.82	4.07559	8.04338	10.4533	2.6442	225.966	347.164	147.338	269.831	362.727	487.295	531.377	1289.05	61.6236	37.1795	74.6032	46.6292	1.1236	1.65062	1.96721	0.205128	55.0089	1.23664	4.32116	-1.43114	5.75231	TOP1	-	-
chr11:589659-589716:mpeak_24340	chr11_576445_611633_PHRF1_NM_+	309.348	5.717	1.27704	4.47674	7.57906e-06	3.75492e-05	7.5044	4.45082	2.33871	1.5159	0	0	0	0	570.335	386.331	212.822	500.249	552.921	585.156	858.043	1267.9	1.31579	1.15207	1.0989	0.30303	0	0	0	0	0.967449	0	Inf	-0.967027	Inf	PHRF1	-	-
chr22:50191176-50191356:mpeak_105960	chr22_50168064_50221196_BRD1_NM_-	21.1691	5.71672	1.42902	4.00045	6.3221e-05	0.000228395	10.0059	36.4967	11.6935	36.3817	0.679264	1.34056	0	0	30.8514	22.2541	1.16935	50.0249	9.5097	24.1301	23.52	80.6482	32.4324	164	1000	72.7273	7.14286	5.55556	0	0	317.29	3.1746	5.5492	-0.401924	5.95112	BRD1	-	-
chr17:36952423-36952485:mpeak_68508	chr17_36926024_36956158_PIP4K2B_NM_-	52.5082	5.71667	0.965948	5.9182	3.25485e-09	5.07432e-08	35.0205	63.2017	22.2177	95.502	1.35853	4.69197	0	1.3221	48.3617	42.7279	45.6048	74.2793	61.1338	69.039	54.8799	220.791	72.4138	147.917	48.7179	128.571	2.22222	6.79612	0	0.598802	99.405	2.40429	4.87233	-0.943861	5.81619	PIP4K2B	chr17:36952430:-	chr17_38796179_-
chr12:115118629-115118725:mpeak_39964	chr12_115110107_115121969_TBX3_NM_-	93.1799	5.71641	1.05973	5.39421	6.88242e-08	6.90537e-07	13.3412	37.3869	10.5242	22.7386	0	1.34056	1.74222	0	172.601	107.71	43.2661	137.947	120.23	306.319	214.293	301.439	7.72947	34.7107	24.3243	16.4835	0	0.437637	0.813008	0	20.812	0.312661	4.76793	-1.02975	5.79768	TBX3	-	-
chr13:50345455-50345658:mpeak_43247	chr13_50276034_50367057_KPNA3_NM_-	48.3944	5.71612	1.30051	4.3953	1.10621e-05	5.17129e-05	12.5073	5.34098	12.8629	18.1909	1.35853	0	0	0	80.047	55.1902	24.5564	97.0179	44.1522	103.223	81.8843	237.978	15.625	9.67742	52.381	18.75	3.07692	0	0	0	24.1083	0.769231	5.16978	-0.863448	6.03323	KPNA3	-	-
chr5:102458637-102458695:mpeak_128093	chr5_102455957_102537222_PPIP5K2_NM_+	39.618	5.71553	1.22216	4.67659	2.9169e-06	1.6611e-05	7.5044	3.56066	5.84676	9.09543	1.35853	0	0	0	40.0235	29.3754	24.5564	42.4453	74.0398	95.1799	82.7554	218.147	18.75	12.1212	23.8095	21.4286	1.83486	0	0	0	19.0273	0.458716	4.2588	-1.78518	6.04398	PPIP5K2	-	-
chr7:148422868-148423029:mpeak_150673	chr7_148395932_148497593_CUL1_NM_+	82.2977	5.71516	1.05522	5.41609	6.09164e-08	6.22531e-07	28.35	78.3344	8.18547	10.6113	4.07559	0.670281	2.61333	0	71.7087	71.2131	30.4032	104.597	141.966	164.219	184.675	415.14	39.5349	110	26.9231	10.1449	2.87081	0.408163	1.41509	0	46.6507	1.17352	4.09178	-1.70483	5.79661	CUL1	-	-
chr6:126316547-126316601:mpeak_138706	chr6_126307575_126359850_TRMT11_NM_+	16.1531	5.71513	1.38708	4.12027	3.78433e-05	0.000147461	5.00293	8.01148	0	3.03181	0	0	0	0	23.347	15.1328	18.7096	24.2545	30.5669	21.449	29.6177	79.3261	21.4286	52.9412	0	12.5	0	0	0	0	21.7174	0	Inf	-0.98282	Inf	TRMT11	-	-
chr16:87998345-87998484:mpeak_64364	chr16_87985037_88110195_BANP_NM_+	138.536	5.71484	1.23962	4.61016	4.0235e-06	2.18982e-05	18.3441	17.8033	7.01612	4.54771	0.679264	0	0.87111	0	248.479	202.067	90.0402	231.933	271.706	189.019	279.626	654.44	7.38255	8.81057	7.79221	1.96078	0.25	0	0.311526	0	6.48653	0.140382	4.94364	-0.852405	5.79605	BANP	-	-
chr4:77995959-77996103:mpeak_119642	chr4_77969815_77997125_CCNI_NM_-	303.893	5.71477	1.27455	4.48376	7.3339e-06	3.64895e-05	10.8397	9.79181	0	7.57952	0	0	0	0	538.649	562.584	361.33	798.882	436.767	571.08	534.861	1029.92	2.01238	1.74051	0	0.948767	0	0	0	0	1.17541	0	Inf	-0.185996	Inf	CCNI	-	-
chr1:202718312-202718369:mpeak_12629	chr1_202698301_202777549_KDM5B_NM_-	49.5082	5.71468	1.26224	4.52743	5.97057e-06	3.06966e-05	11.6735	6.23115	4.67741	9.09543	0	0.670281	0	0	47.5279	99.6984	51.4515	81.8589	72.6813	95.1799	90.5954	220.791	24.5614	6.25	9.09091	11.1111	0	0.704225	0	0	12.7534	0.176056	5.56255	-0.772582	6.33513	KDM5B	-	-
chr5:118417248-118417343:mpeak_128794	chr5_118406781_118582689_DMXL1_NM_+	3.72896	5.71465	1.78255	3.20589	0.00134645	0.0032742	5.00293	3.56066	0	9.09543	0.679264	3.35141	0	1.3221	1.66764	0	0	0	4.07559	8.04338	4.35555	18.5094	300	Inf	NaN	Inf	16.6667	41.6667	0	7.14286	NaN	16.369	1.72205	-4.39081	6.11286	DMXL1	-	-
chr15:25637407-25637462:mpeak_51690	chr15_25584404_25684175_UBE3A_NM_-	167.176	5.71441	1.23859	4.61366	3.95648e-06	2.15741e-05	9.17205	19.5836	2.33871	1.5159	0.679264	0.670281	0	0	197.616	178.923	145	222.838	283.932	425.629	475.626	711.291	4.64135	10.9453	1.6129	0.680272	0.239234	0.15748	0	0	4.46995	0.0991787	4.59478	-1.34922	5.944	UBE3A	-	-
chr12:107467787-107468001:mpeak_39275	chr12_107385779_107487635_CRY1_NM_-	33.441	5.71417	1.12175	5.09399	3.50612e-07	2.74813e-06	57.5338	28.4853	23.3871	65.1839	4.07559	2.01084	4.35555	3.9663	28.35	2.67049	1.16935	33.3499	26.4913	38.8763	67.0754	148.075	202.941	1066.67	2000	195.455	15.3846	5.17241	6.49351	2.67857	866.266	7.43228	3.599	-2.09765	5.69665	CRY1	-	-
chr12:116660142-116660205:mpeak_40097	chr12_116399203_116714991_MED13L_NM_-	115.826	5.71409	1.12535	5.0776	3.82235e-07	2.95212e-06	11.6735	11.5721	5.84676	4.54771	1.35853	0	0	0	165.931	139.756	97.0563	115.209	262.196	303.637	353.67	380.765	7.03518	8.28025	6.0241	3.94737	0.518135	0	0	0	6.32172	0.129534	4.63007	-1.32792	5.95799	MED13L	-	-
chr5:179924693-179924757:mpeak_132922	chr5_179921398_180000987_CNOT6_NM_+	223.049	5.71313	1.33662	4.27431	1.91728e-05	8.26548e-05	5.83676	1.78033	0	10.6113	0	0	0	0	381.891	227.882	155.524	462.351	448.994	471.878	471.27	930.759	1.52838	0.78125	0	2.29508	0	0	0	0	1.15118	0	Inf	-0.920031	Inf	CNOT6	-	-
chr19:55788124-55788282:mpeak_82164	chr19_55774050_55791751_HSPBP1_NM_-	329.52	5.71267	1.28721	4.43802	9.07916e-06	4.36453e-05	0.833822	8.90164	8.18547	9.09543	0	0	0	0	441.926	374.759	793.991	718.539	754.663	401.499	579.288	1180.64	0.188679	2.3753	1.03093	1.26582	0	0	0	0	1.21518	0	Inf	-0.32419	Inf	HSPBP1	-	-
chr1:246754682-246754737:mpeak_15689	chr1_246729638_246829001_CNST_NM_+	11.551	5.71256	1.39663	4.09025	4.30915e-05	0.000164603	6.67058	5.34098	2.33871	3.03181	0.679264	0	0	0	5.83676	8.90164	17.5403	9.09543	22.4157	19.4382	17.4222	66.1051	114.286	60	13.3333	33.3333	3.0303	0	0	0	55.2381	0.757576	4.67748	-1.59952	6.277	CNST	-	-
chr21:38498553-38498684:mpeak_102541	chr21_38445570_38573740_TTC3_NM_+	97.1305	5.71248	1.15903	4.92867	8.27912e-07	5.69551e-06	18.3441	15.1328	1.16935	36.3817	0.679264	0.670281	0.87111	0	120.904	113.941	88.8708	200.099	194.27	181.646	238.684	342.424	15.1724	13.2812	1.31579	18.1818	0.34965	0.369004	0.364964	0	11.9878	0.270904	4.99933	-0.869496	5.86883	TTC3	-	chr21_37126379_+
chr14:77772471-77772566:mpeak_49693	chr14_77743824_77787225_POMT2_NM_-	353.266	5.71218	1.27663	4.47444	7.66129e-06	3.78823e-05	9.17205	6.23115	7.01612	1.5159	0	0	0	1.3221	318.52	405.915	677.055	371.397	760.097	563.036	668.141	1862.84	2.87958	1.53509	1.03627	0.408163	0	0	0	0.0709723	1.46478	0.0177431	4.17823	-1.1203	5.29853	POMT2	-	-
chr1:202726945-202727004:mpeak_12632	chr1_202698301_202777549_KDM5B_NM_-	48.7328	5.7121	1.29969	4.39497	1.10788e-05	5.17811e-05	5.83676	2.67049	2.33871	9.09543	0	0	0	0	47.5279	99.6984	51.4515	81.8589	72.6813	95.1799	90.5954	220.791	12.2807	2.67857	4.54545	11.1111	0	0	0	0	7.65396	0	Inf	-0.772582	Inf	KDM5B	-	chr1_202757818_-
chr2:232661432-232661624:mpeak_96231	chr2_232646380_232672196_COPS7B_NM_+	124.631	5.71205	1.22037	4.68058	2.86067e-06	1.63363e-05	2.50147	8.01148	1.16935	10.6113	0	0	0	0	180.939	231.443	180.08	184.94	294.121	225.215	269.173	405.885	1.38249	3.46154	0.649351	5.7377	0	0	0	0	2.80777	0	Inf	-0.619544	Inf	COPS7B	-	-
chr2:198353610-198353664:mpeak_94280	chr2_198351922_198364998_HSPD1_NM_-	2229.71	5.71189	1.42666	4.00367	6.23672e-05	0.000225549	5.83676	0	4.67741	9.09543	0	0	0	0	3852.26	2330.45	889.878	5936.28	4104.11	3515.63	4167.39	10859.7	0.151515	0	0.525624	0.153218	0	0	0	0	0.207589	0	Inf	-0.799816	Inf	HSPD1	-	-
chr13:111819247-111819304:mpeak_45097	chr13_111767623_111955337_ARHGEF7_NM_+	31.3293	5.71185	1.31492	4.34388	1.39989e-05	6.3195e-05	8.33822	9.79181	15.2016	4.54771	0.679264	0	0.87111	0	45.0264	32.0459	5.84676	56.0885	44.1522	59.655	74.9154	144.109	18.5185	30.5556	260	8.10811	1.53846	0	1.16279	0	79.2955	0.675313	4.61072	-1.21562	5.82634	ARHGEF7	-	-
chr17:2187837-2187916:mpeak_65102	chr17_1964916_2207069_SMG6_NM_-	84.4728	5.71154	1.28331	4.45064	8.56142e-06	4.15309e-05	4.16911	4.45082	2.33871	9.09543	0	0.670281	0.87111	0	80.8808	52.5197	21.0484	84.8907	164.382	207.117	194.257	524.874	5.15464	8.47458	11.1111	10.7143	0	0.323625	0.44843	0	8.86365	0.193014	3.70159	-2.18803	5.88962	SMG6	-	-
chr12:116685256-116685314:mpeak_40112	chr12_116399203_116714991_MED13L_NM_-	134.696	5.71149	0.689389	8.28486	1.18247e-16	1.41443e-14	102.56	124.623	45.6048	50.0249	6.79264	4.69197	2.61333	0	165.931	139.756	97.0563	115.209	262.196	303.637	353.67	380.765	61.809	89.172	46.988	43.4211	2.59067	1.54525	0.738916	0	60.3475	1.21871	4.51714	-1.32792	5.84506	MED13L	-	-
chr3:31614426-31615080:mpeak_107632	chr3_31573992_31677475_STT3B_NM_+	289.489	5.7114	0.83408	6.84754	7.51309e-12	2.60583e-10	225.966	272.39	106.411	207.679	9.5097	10.0542	3.48444	1.3221	369.383	376.539	120.443	565.433	330.802	467.186	385.902	1179.31	61.1738	72.3404	88.3495	36.7292	2.87474	2.15208	0.902935	0.112108	64.6482	1.51047	5.05907	-0.722915	5.78198	STT3B	-	-
chr14:91958511-91958817:mpeak_50176	chr14_91925213_91976824_SMEK1_NM_-	236.892	5.71139	1.0245	5.57482	2.47792e-08	2.88178e-07	66.7058	49.8492	12.8629	40.9294	0.679264	1.34056	2.61333	0	541.151	298.205	175.403	433.549	338.274	298.275	345.831	1184.6	12.3267	16.7164	7.33333	9.44056	0.200803	0.449438	0.755668	0	11.4542	0.351477	5.20034	-0.581319	5.78166	SMEK1	-	-
chr3:49448248-49448397:mpeak_109089	chr3_49397815_49449526_RHOA_NM_-	1268.22	5.71115	1.30741	4.36828	1.25227e-05	5.74725e-05	10.0059	5.34098	4.67741	3.03181	0	0	0	0	2150.43	1784.78	1301.49	3297.09	1601.03	1785.63	2216.1	6131.91	0.465297	0.299252	0.359389	0.091954	0	0	0	0	0.303973	0	Inf	-0.459518	Inf	RHOA	-	-
chr2:32598580-32598636:mpeak_84804	chr2_32582095_32842791_BIRC6_NM_+	32.2908	5.71063	1.41223	4.04368	5.26176e-05	0.000195154	6.67058	4.45082	0	3.03181	0	0	0.87111	0	30.0176	16.023	10.5242	51.5408	60.4545	64.347	83.6265	185.094	22.2222	27.7778	0	5.88235	0	0	1.04167	0	13.9706	0.260417	4.02213	-1.86401	5.88614	BIRC6	-	-
chr4:26923745-26923819:mpeak_117896	chr4_26862312_27024140_STIM2_NM_+	110.245	5.71044	1.21851	4.68641	2.78042e-06	1.59411e-05	7.5044	6.23115	3.50806	3.03181	0	0.670281	0	0	124.24	128.184	107.58	130.368	234.346	282.188	215.164	520.908	6.04027	4.86111	3.26087	2.32558	0	0.23753	0	0	4.12196	0.0593824	4.91882	-1.35299	6.27181	STIM2	-	-
chrX:10532900-10532963:mpeak_166513	chrX_10417756_10851809_MID1_NM_-	248.767	5.71023	1.30287	4.3828	1.17165e-05	5.42854e-05	4.16911	6.23115	0	15.159	1.35853	0	0	0	207.622	202.957	187.096	268.315	372.237	654.195	541.83	1519.09	2.00803	3.07018	0	5.64972	0.364964	0	0	0	2.68198	0.0912409	4.23373	-1.83395	6.06768	MID1	-	chrX_10564869_-;chrX_10564919_-
chr2:74246359-74246439:mpeak_88016	chr2_74213530_74327519_TET3_NM_+	17.3602	5.71022	1.41659	4.03095	5.55512e-05	0.000204534	6.67058	2.67049	0	6.06362	0	0	0	0	29.1838	18.6934	24.5564	10.6113	31.9254	33.5141	22.6488	91.225	22.8571	14.2857	0	57.1429	0	0	0	0	23.5714	0	Inf	-1.11052	Inf	TET3	-	-
chr20:2109348-2109403:mpeak_97301	chr20_2082527_2124429_STK35_NM_+	167	5.71017	1.24933	4.57057	4.86393e-06	2.57744e-05	4.16911	12.4623	5.84676	0	0.679264	0	0	0	168.432	194.056	192.943	254.672	324.688	359.941	454.719	699.392	2.47525	6.42202	3.0303	0	0.209205	0	0	0	2.98189	0.0523013	5.04841	-1.18254	6.23095	STK35	-	-
chr19:39961319-39961384:mpeak_79970	chr19_39936185_39966895_SUPT5H_NM_+	898.425	5.70969	1.19117	4.79336	1.64011e-06	1.01578e-05	11.6735	18.6934	15.2016	18.1909	0	0.670281	0	0	1449.18	2800.46	1529.51	1944.91	1266.15	1208.52	1312.76	2798.89	0.805524	0.667514	0.993884	0.935308	0	0.0554631	0	0	0.850557	0.0138658	6.57173	0.229887	6.34184	SUPT5H	-	-
chr18:18690772-18690888:mpeak_74446	chr18_18531348_18691812_ROCK1_NM_-	23.6091	5.70914	1.16099	4.91746	8.76744e-07	5.9878e-06	13.3412	24.0344	21.0484	21.2227	2.71706	0.670281	1.74222	1.3221	30.8514	9.79181	0	13.6431	22.4157	34.8546	50.5244	129.566	43.2432	245.455	Inf	155.556	12.1212	1.92308	3.44828	1.02041	Inf	4.62824	3.62587	-2.12842	5.75429	ROCK1	-	-
chr11:128982288-128982430:mpeak_32015	chr11_128841054_129062093_ARHGAP32_NM_-	41.2295	5.70837	1.43705	3.97229	7.11861e-05	0.000252882	16.6764	0	0	7.57952	0	0.670281	0	1.3221	32.5191	33.8262	23.3871	48.509	112.079	69.7093	107.146	206.248	51.2821	0	0	15.625	0	0.961538	0	0.641026	16.7268	0.400641	3.60577	-1.84077	5.44654	ARHGAP32	-	-
chr5:44811930-44812087:mpeak_125178	chr5_44809026_44815014_MRPS30_NM_+	173.104	5.70815	1.27634	4.47227	7.73925e-06	3.82041e-05	10.8397	11.5721	12.8629	25.7704	0	0	0	0	331.028	427.279	196.451	795.85	141.287	181.646	221.262	413.818	3.27456	2.70833	6.54762	3.2381	0	0	0	0	3.94215	0	Inf	0.869739	Inf	MRPS30	-	chr5_44812002_+
chr14:55037697-55037903:mpeak_47401	chr14_55034329_55255633_SAMD4A_NM_+	16.5233	5.70781	1.51545	3.76641	0.000165613	0.000524619	7.5044	0	0	18.1909	0	0	0.87111	0	20.0117	16.023	14.0322	24.2545	24.4535	38.206	45.2977	55.5283	37.5	0	0	75	0	0	1.92308	0	28.125	0.480769	4.8825	-1.13731	6.01982	SAMD4A	chr14:55037769:+	chr14_54571133_+
chr4:2856336-2856427:mpeak_116814	chr4_2845583_2929897_ADD1_NM_+	43.4492	5.70764	1.34158	4.25442	2.09596e-05	8.90439e-05	2.50147	7.12131	2.33871	15.159	0	0.670281	0	0	45.8602	62.3115	35.0806	72.7634	50.9448	86.4663	95.8221	218.147	5.45455	11.4286	6.66667	20.8333	0	0.775194	0	0	11.0958	0.193798	5.33848	-1.06321	6.40168	ADD1	-	-
chr5:156699856-156699906:mpeak_131544	chr5_156693089_156819840_CYFIP2_NM_+	70.4529	5.70749	1.31773	4.3313	1.48234e-05	6.63185e-05	10.0059	1.78033	0	7.57952	0.679264	0	0	0	51.697	70.323	91.2095	80.343	276.461	119.31	142.862	274.997	19.3548	2.53165	0	9.43396	0.2457	0	0	0	7.83011	0.0614251	4.83339	-1.47066	6.30404	CYFIP2	-	-
chr9:27403651-27403711:mpeak_160232	chr9_27330614_27529850_MOB3B_NM_-	3.8459	5.70693	1.57678	3.61935	0.000295348	0.000867819	6.67058	6.23115	4.67741	12.1272	0	0	0	1.3221	1.66764	4.45082	0	4.54771	2.03779	3.35141	7.83999	6.61051	400	140	Inf	266.667	0	0	0	20	Inf	5	4.48987	-0.895346	5.38521	MOB3B	-	-
chr12:46322595-46322657:mpeak_35096	chr12_46315977_46384401_SCAF11_NM_-	260.727	5.70681	1.24729	4.57538	4.75347e-06	2.52764e-05	0.833822	7.12131	3.50806	7.57952	0	0	0.87111	0	230.135	224.321	377.701	218.29	562.431	643.47	716.052	1179.31	0.362319	3.1746	0.928793	3.47222	0	0	0.121655	0	1.98448	0.0304136	4.45024	-1.56185	6.0121	SCAF11	-	-
chr1:19810292-19810356:mpeak_1449	chr1_19666111_19812135_CAPZB_NM_-	310.764	5.70671	1.47035	3.8812	0.000103942	0.000350329	6.67058	3.56066	3.50806	22.7386	0.679264	0	0	0	611.192	274.171	168.387	897.416	250.649	443.726	439.91	1849.62	1.09141	1.2987	2.08333	2.53378	0.271003	0	0	0	1.75181	0.0677507	5.7469	-0.612866	6.35977	CAPZB	-	-
chr5:72255284-72255440:mpeak_126670	chr5_72251807_72383894_FCHO2_NM_+	6.16944	5.70661	1.627	3.50744	0.000452441	0.00125738	8.33822	1.78033	4.67741	6.06362	0	0.670281	0	2.6442	3.33529	1.78033	1.16935	3.03181	2.71706	2.68113	9.58221	50.2399	250	100	400	200	0	25	0	5.26316	237.5	7.56579	2.65385	-2.80742	5.46127	FCHO2	-	-
chr21:38525567-38525625:mpeak_102545	chr21_38445570_38573740_TTC3_NM_+	94.4928	5.70595	1.20595	4.73151	2.2286e-06	1.32034e-05	8.33822	4.45082	9.35482	7.57952	0	0	0	1.3221	120.904	113.941	88.8708	200.099	194.27	181.646	238.684	342.424	6.89655	3.90625	10.5263	3.78788	0	0	0	0.3861	6.27925	0.0965251	4.49069	-0.869496	5.36019	TTC3	-	chr21_37153323_+
chr4:148676183-148676321:mpeak_122249	chr4_148653452_148993143_ARHGAP10_NM_+	18.3973	5.70565	0.85994	6.63494	3.24641e-11	9.44888e-10	35.8544	56.0803	24.5564	28.8022	2.71706	2.01084	3.48444	0	12.5073	7.12131	4.67741	9.09543	26.4913	20.7787	16.5511	43.6293	286.667	787.5	525	316.667	10.2564	9.67742	21.0526	0	478.958	10.2466	4.14503	-1.68569	5.83072	ARHGAP10	-	-
chr3:158362981-158363214:mpeak_114350	chr3_158362316_158409124_GFM1_NM_+	213.587	5.70546	0.679846	8.39229	4.76776e-17	6.2517e-15	290.17	218.98	130.968	401.715	15.6231	14.0759	13.9378	18.5094	153.423	130.854	114.597	165.234	274.423	292.913	260.462	921.505	189.13	167.347	114.286	243.119	5.69307	4.80549	5.35117	2.00861	178.471	4.46459	4.06731	-1.63274	5.70005	GFM1	-	-
chr2:20197207-20197329:mpeak_83590	chr2_20192927_20212455_MATN3_NM_-	5.64626	5.70541	1.8737	3.045	0.00232677	0.00530204	9.17205	0.890164	16.3709	9.09543	2.03779	4.69197	0	0	2.50147	0	0	1.5159	0.679264	2.01084	4.35555	37.0188	366.667	Inf	Inf	600	300	233.333	0	0	Inf	133.333	2.40035	-3.45529	5.85565	MATN3	-	-
chr12:116565489-116565722:mpeak_40043	chr12_116399203_116714991_MED13L_NM_-	115.797	5.70486	1.13895	5.00889	5.47449e-07	4.00605e-06	9.17205	15.1328	5.84676	3.03181	0.679264	0.670281	0	0	165.931	139.756	97.0563	115.209	262.196	303.637	353.67	380.765	5.52764	10.828	6.0241	2.63158	0.259067	0.220751	0	0	6.25283	0.119954	4.61992	-1.32792	5.94784	MED13L	-	-
chr7:917902-917960:mpeak_142254	chr7_916190_934970_GET4_NM_+	383.582	5.70473	1.25036	4.56248	5.05532e-06	2.66475e-05	10.8397	16.023	11.6935	21.2227	0	0	0	0	582.842	1525.74	970.563	833.748	406.2	340.503	356.284	1061.65	1.8598	1.05018	1.20482	2.54545	0	0	0	0	1.66506	0	Inf	0.854113	Inf	GET4	chr7:917956:+	chr7_878318_+
chr17:5319706-5319760:mpeak_65620	chr17_5289589_5323059_NUP88_NM_-	66.2587	5.70411	1.44753	3.94057	8.12866e-05	0.000283115	8.33822	0.890164	0	6.06362	0	0	0.87111	0	81.7146	34.7164	15.2016	100.05	124.305	162.878	203.84	321.271	10.2041	2.5641	0	6.06061	0	0	0.42735	0	4.7072	0.106838	4.13378	-1.80985	5.94363	NUP88	chr17:5319709:-	chr17_5416390_-
chr5:151154730-151154901:mpeak_131323	chr5_151151475_151183445_G3BP1_NM_+	609.275	5.7033	1.3152	4.33646	1.44794e-05	6.50703e-05	6.67058	0	3.50806	7.57952	0	0	0	0	1006.42	640.918	564.797	1139.96	1063.73	1154.89	1293.6	2866.32	0.6628	0	0.621118	0.664894	0	0	0	0	0.487203	0	Inf	-0.92816	Inf	G3BP1	-	-
chr5:177304183-177304351:mpeak_132556	chr5_177302261_177310667_LOC728554_NR_+	110.59	5.70294	1.42106	4.01316	5.99124e-05	0.000217957	30.0176	19.5836	11.6935	21.2227	0.679264	1.34056	3.48444	1.3221	145.919	13.3525	17.5403	142.495	27.1706	78.4229	67.9465	1187.25	20.5714	146.667	66.6667	14.8936	2.5	1.7094	5.12821	0.111359	62.1996	2.36224	3.59551	-2.09143	5.68694	LOC728554	-	-
chr9:107681339-107681416:mpeak_163440	chr9_107546736_107690527_ABCA1_NM_-	4.7833	5.70231	1.50397	3.7915	0.000149739	0.000480375	21.6794	3.56066	5.84676	16.675	1.35853	0.670281	0	0	2.50147	1.78033	0	3.03181	2.71706	2.68113	6.09777	7.93261	866.667	200	Inf	550	50	25	0	0	Inf	18.75	4.55715	-1.40952	5.96667	ABCA1	-	chr9_104919074_-
chr2:55635262-55635488:mpeak_86551	chr2_55518300_55647057_CCDC88A_NM_-	80.5536	5.70191	0.729157	7.81987	5.28767e-15	4.18939e-13	281.832	147.767	177.742	298.633	20.3779	13.4056	25.2622	17.1873	16.6764	15.1328	9.35482	15.159	27.1706	56.9739	33.9733	132.21	1690	976.471	1900	1970	75	23.5294	74.359	13	1634.12	46.4721	3.57098	-2.15202	5.723	CCDC88A	-	-
chr15:86000504-86000555:mpeak_57304	chr15_85923846_86287858_AKAP13_NM_+	57.5222	5.70152	1.27856	4.45933	8.22165e-06	4.01488e-05	5.00293	4.45082	8.18547	0	0.679264	0	0	0	50.8632	78.3344	64.3144	34.8658	126.343	129.364	135.022	282.93	9.83607	5.68182	12.7273	0	0.537634	0	0	0	7.06129	0.134409	4.69867	-1.5606	6.25927	AKAP13	-	-
chr22:45401994-45402059:mpeak_105649	chr22_45279184_45405809_PHF21B_NM_-	33.3755	5.70122	1.25343	4.54849	5.40323e-06	2.81426e-05	5.83676	11.5721	9.35482	27.2863	0	0	0	2.6442	20.0117	57.8607	70.1612	28.8022	52.9826	81.7743	73.1732	92.5471	29.1667	20	13.3333	94.7368	0	0	0	2.85714	39.3092	0.714286	4.35339	-0.764846	5.11824	PHF21B	chr22:45401998:-	-
chr5:151152794-151152856:mpeak_131321	chr5_151151475_151183445_G3BP1_NM_+	624.032	5.70096	0.812782	7.01414	2.3137e-12	9.21027e-11	94.2219	53.4098	24.5564	72.7634	3.39632	2.01084	0.87111	2.6442	1006.42	640.918	564.797	1139.96	1063.73	1154.89	1293.6	2866.32	9.36205	8.33333	4.34783	6.38298	0.319285	0.174115	0.0673401	0.0922509	7.10655	0.163248	4.77891	-0.92816	5.70707	G3BP1	-	-
chr16:85822062-85822232:mpeak_64208	chr16_85813473_85833148_EMC8_NM_-	303.201	5.70085	1.2741	4.4744	7.66251e-06	3.78823e-05	5.83676	11.5721	0	9.09543	0	0	0.87111	0	411.074	485.139	232.701	471.446	538.657	654.195	756.123	1274.51	1.41988	2.38532	0	1.92926	0	0	0.115207	0	1.43361	0.0288018	4.92723	-1.01022	5.93745	EMC8	-	-
chr2:24878575-24878632:mpeak_83894	chr2_24807345_24991089_NCOA1_NM_+	18.9782	5.70082	1.37902	4.13395	3.56579e-05	0.000140081	11.6735	5.34098	4.67741	1.5159	0	0	0.87111	0	20.0117	22.2541	8.18547	36.3817	23.7743	34.1843	43.5555	91.225	58.3333	24	57.1429	4.16667	0	0	2	0	35.9107	0.5	4.73561	-1.15033	5.88595	NCOA1	-	-
chr14:55876031-55876085:mpeak_47553	chr14_55836643_55878576_ATG14_NM_-	53.6104	5.70079	1.45743	3.91153	9.17123e-05	0.000314096	5.83676	7.12131	0	10.6113	0	0	0	0	94.2219	137.085	12.8629	103.082	52.3034	107.915	135.022	191.705	6.19469	5.19481	0	10.2941	0	0	0	0	5.4209	0	Inf	-0.487778	Inf	ATG14	-	-
chr11:34148821-34148990:mpeak_26477	chr11_34127110_34167630_NAT10_NM_+	349.798	5.70044	1.17135	4.86656	1.1356e-06	7.41888e-06	5.00293	3.56066	5.84676	1.5159	0	0	0	0	440.258	459.325	529.717	448.708	834.137	829.808	952.123	1086.77	1.13636	0.775194	1.10375	0.337838	0	0	0	0	0.838287	0	Inf	-0.979427	Inf	NAT10	-	-
chr2:42553972-42554025:mpeak_85494	chr2_42396477_42556873_EML4_NM_+	494.466	5.70043	1.41751	4.02143	5.78468e-05	0.000211589	5.00293	16.023	8.18547	13.6431	4.07559	1.34056	0	0	502.795	65.8721	14.0322	372.913	155.552	1126.74	1402.49	4222.79	0.995025	24.3243	58.3333	3.65854	2.62009	0.118977	0	0	21.8278	0.684766	2.98411	-2.85368	5.83779	EML4	-	-
chr17:38138598-38138743:mpeak_68674	chr17_38137020_38153756_PSMD3_NM_+	1686.72	5.70026	1.35278	4.21372	2.51199e-05	0.000103954	7.5044	0.890164	1.16935	12.1272	0	0	0	0	1786.05	3473.42	2439.27	2808.97	3140.24	2413.68	2651.66	8252.56	0.420168	0.0256279	0.0479386	0.431732	0	0	0	0	0.231367	0	Inf	-0.647353	Inf	PSMD3	-	chr17_39982482_+
chr9:37463837-37463903:mpeak_160900	chr9_37442552_37465407_ZBTB5_NM_-	60.0698	5.70024	1.45572	3.91576	9.01196e-05	0.000309419	5.83676	0.890164	2.33871	15.159	0	0	0	0	125.073	73.8836	25.7258	163.718	69.285	103.223	106.275	269.709	4.66667	1.20482	9.09091	9.25926	0	0	0	0	6.05541	0	Inf	-0.497926	Inf	ZBTB5	-	-
chr11:63960346-63960464:mpeak_28059	chr11_63952743_63971525_STIP1_NM_+	974.903	5.69988	0.979277	5.8205	5.86712e-09	8.44807e-08	30.0176	29.3754	11.6935	30.3181	1.35853	0.670281	0.87111	0	1062.29	1378.86	2005.44	1384.02	2196.06	1394.19	1716.96	4356.32	2.82575	2.13041	0.58309	2.19058	0.061862	0.0480769	0.0507357	0	1.93246	0.0401687	5.12797	-0.728902	5.85687	STIP1	-	-
chr17:902756-903040:mpeak_64869	chr17_900356_904251_TIMM22_NM_+	357.117	5.69957	0.552663	10.3129	6.16058e-25	3.32015e-22	311.85	491.371	287.661	382.008	10.189	6.70281	2.61333	5.28841	431.92	557.243	678.225	547.242	515.562	366.644	450.364	668.983	72.2008	88.1789	42.4138	69.8061	1.97628	1.82815	0.580271	0.790514	68.1499	1.29381	5.89254	0.145946	5.7466	TIMM22	chr17:902964:+	chr17_999722_+
chr2:219526731-219526811:mpeak_95478	chr2_219524378_219527856_BCS1L_NM_+	63.1402	5.69932	1.1822	4.82096	1.42868e-06	9.01643e-06	15.0088	10.682	10.5242	16.675	0	0.670281	0	0	84.2161	118.392	132.137	137.947	81.5117	95.8502	120.213	186.416	17.8218	9.02256	7.9646	12.0879	0	0.699301	0	0	11.7242	0.174825	6.30208	-0.0340805	6.33616	BCS1L	-	-
chr1:6592505-6592655:mpeak_494	chr1_6586063_6614658_NOL9_NM_-	243.239	5.69835	1.30986	4.35034	1.35926e-05	6.15989e-05	4.16911	8.01148	1.16935	6.06362	0	0	0	0	398.567	401.464	209.314	444.16	342.349	423.618	420.746	1232.2	1.04603	1.99557	0.558659	1.36519	0	0	0	0	1.24136	0	Inf	-0.734821	Inf	NOL9	chr1:6592509:-	chr1_6532450_-
chr3:57751061-57751215:mpeak_109641	chr3_57742982_57913022_SLMAP_NM_+	18.7839	5.69783	0.891595	6.3906	1.65238e-10	3.91866e-09	35.0205	47.1787	18.7096	31.834	4.07559	2.68113	3.48444	2.6442	6.67058	5.34098	7.01612	6.06362	15.6231	21.449	20.0355	72.7156	525	883.333	266.667	525	26.087	12.5	17.3913	3.63636	550	14.9037	3.36483	-2.37129	5.73612	SLMAP	-	-
chr5:34949902-34949963:mpeak_124620	chr5_34929697_34954657_DNAJC21_NM_+	26.8905	5.69758	1.27625	4.4643	8.03319e-06	3.94208e-05	19.1779	8.01148	0	25.7704	0	0.670281	0	3.9663	21.6794	26.7049	16.3709	15.159	48.2278	47.59	43.5555	153.364	88.4615	30	0	170	0	1.40845	0	2.58621	72.1154	0.998664	3.51376	-1.87308	5.38684	DNAJC21	chr5:34949956:+	-
chr20:2857820-2857885:mpeak_97377	chr20_2844840_3018704_PTPRA_NM_+	32.6922	5.69737	1.15677	4.92522	8.42634e-07	5.78138e-06	15.0088	17.8033	1.16935	24.2545	0.679264	0	0	2.6442	35.0205	26.7049	35.0806	42.4453	51.6241	75.7418	65.3332	129.566	42.8571	66.6667	3.33333	57.1429	1.31579	0	0	2.04082	42.5	0.839151	4.13115	-1.21056	5.3417	PTPRA	chr20:2857878:+	-
chr12:6690200-6690312:mpeak_32647	chr12_6679859_6716599_CHD4_NM_-	308.605	5.69717	0.996774	5.7156	1.09315e-08	1.44661e-07	22.5132	33.8262	9.35482	12.1272	0.679264	1.34056	0.87111	0	380.223	337.372	397.58	442.644	648.018	571.75	547.057	1532.32	5.92105	10.0264	2.35294	2.73973	0.104822	0.234467	0.159236	0	5.26003	0.124631	4.75056	-1.08256	5.83312	CHD4	-	-
chr1:207939620-207939768:mpeak_13129	chr1_207925382_207966863_CD46_NM_+	59.5421	5.69658	1.64308	3.46702	0.000526265	0.00143363	0.833822	8.01148	0	10.6113	0	0	0	0	67.5396	122.843	9.35482	144.011	39.3973	125.343	83.6265	341.102	1.23457	6.52174	0	7.36842	0	0	0	0	3.78118	0	Inf	-0.778063	Inf	CD46	-	-
chr6:126315065-126315116:mpeak_138704	chr6_126307575_126359850_TRMT11_NM_+	16.2339	5.69648	1.44571	3.94026	8.1393e-05	0.000283425	5.83676	0.890164	0	10.6113	0	0	0	0	23.347	15.1328	18.7096	24.2545	30.5669	21.449	29.6177	79.3261	25	5.88235	0	43.75	0	0	0	0	18.6581	0	Inf	-0.98282	Inf	TRMT11	-	-
chrX:46831378-46831517:mpeak_167943	chrX_46771710_46917568_JADE3_NM_+	16.7293	5.69646	1.44414	3.94453	7.99557e-05	0.000279154	4.16911	7.12131	0	3.03181	0.679264	0	0	0	9.17205	16.023	18.7096	10.6113	30.5669	29.4924	24.3911	113.701	45.4545	44.4444	0	28.5714	2.22222	0	0	0	29.6176	0.555556	4.39814	-1.86185	6.25999	JADE3	-	-
chr3:184044923-184044979:mpeak_115452	chr3_184032282_184052514_EIF4G1_NM_+	1077.87	5.69607	1.42095	4.00864	6.10687e-05	0.00022147	9.17205	2.67049	2.33871	1.5159	0	0	0	0	2507.3	1053.06	468.91	1776.64	1223.35	2211.26	1919.93	6069.77	0.365813	0.253593	0.498753	0.0853242	0	0	0	0	0.300871	0	Inf	-0.97651	Inf	EIF4G1	-	-
chr12:10874463-10874738:mpeak_33010	chr12_10852253_10875953_YBX3_NM_-	1445.85	5.69525	0.87515	6.50774	7.62913e-11	1.97966e-09	20.0117	32.9361	23.3871	48.509	2.71706	0	0.87111	2.6442	1278.25	1603.19	1631.25	2152.58	3596.03	2327.89	2540.16	7873.11	1.56556	2.05441	1.43369	2.25352	0.0755572	0	0.0342936	0.0335852	1.8268	0.035859	4.3242	-1.29342	5.61762	YBX3	-	-
chr1:19791286-19791341:mpeak_1444	chr1_19666111_19812135_CAPZB_NM_-	309.814	5.69484	1.45127	3.92403	8.70794e-05	0.000300031	2.50147	5.34098	3.50806	10.6113	0	0	0	0	611.192	274.171	168.387	897.416	250.649	443.726	439.91	1849.62	0.409277	1.94805	2.08333	1.18243	0	0	0	0	1.40577	0	Inf	-0.612866	Inf	CAPZB	-	-
chr16:89552483-89552564:mpeak_64583	chr16_89353521_89556969_ANKRD11_NR_-mpeak_64583	52.0322	5.69438	1.52412	3.73618	0.000186836	0.000582516	40.8573	86.3459	23.3871	28.8022	9.5097	12.7353	4.35555	1.3221	45.0264	4.45082	0	18.1909	1.35853	48.9305	74.9154	432.327	90.7407	1940	Inf	158.333	700	26.0274	5.81395	0.30581	Inf	183.037	2.68361	-3.04251	5.72612	ANKRD11	-	-
chr17:27761257-27761435:mpeak_67502	chr17_27717942_27869578_TAOK1_NM_+	129.072	5.69393	1.18161	4.81881	1.44418e-06	9.0967e-06	15.8426	4.45082	3.50806	6.06362	0.679264	0.670281	0	0	148.42	174.472	130.968	80.343	292.084	359.941	351.928	495.788	10.6742	2.55102	2.67857	7.54717	0.232558	0.18622	0	0	5.86273	0.104694	4.46792	-1.48925	5.95717	TAOK1	-	-
chr4:84522856-84522907:mpeak_119994	chr4_84457066_84525820_AGPAT9_NM_+	138.827	5.69374	0.963859	5.90723	3.47909e-09	5.36336e-08	22.5132	6.23115	18.7096	13.6431	1.35853	1.34056	0	0	167.598	156.669	177.742	77.3111	315.858	361.952	413.777	486.533	13.4328	3.97727	10.5263	17.6471	0.430108	0.37037	0	0	11.3959	0.200119	4.50056	-1.44577	5.94633	AGPAT9	-	-
chr16:57228598-57228649:mpeak_62306	chr16_57220195_57272790_RSPRY1_NM_+	72.9748	5.69365	1.24144	4.58631	4.5114e-06	2.41727e-05	18.3441	8.90164	2.33871	3.03181	0.679264	0	0	0	99.2249	124.623	125.121	95.502	130.419	153.494	183.804	222.113	18.4874	7.14286	1.86916	3.1746	0.520833	0	0	0	7.6685	0.130208	5.58547	-0.634154	6.21963	RSPRY1	-	-
chr11:100565711-100565768:mpeak_30490	chr11_100558406_100859443_ARHGAP42_NM_+	3.50636	5.69349	1.88091	3.027	0.00246997	0.00558739	3.33529	7.12131	4.67741	3.03181	0.679264	1.34056	0.87111	0	0.833822	0	0	3.03181	2.03779	4.02169	0	25.1199	400	Inf	Inf	100	33.3333	33.3333	Inf	0	Inf	Inf	2.65162	-3.01182	5.66344	ARHGAP42	-	-
chr3:61553003-61553067:mpeak_109799	chr3_61547242_62278835_PTPRG_NM_+	8.86908	5.69332	1.4905	3.81975	0.000133589	0.000435295	23.347	17.8033	5.84676	25.7704	1.35853	0	1.74222	1.3221	0	8.01148	4.67741	3.03181	0.679264	8.71366	5.22666	34.3746	Inf	222.222	125	850	200	0	33.3333	3.84615	Inf	59.2949	4.04025	-1.63995	5.68019	PTPRG	-	-
chr7:152059922-152060012:mpeak_151101	chr7_151834009_152133090_KMT2C_NM_-	35.3347	5.69325	0.947117	6.01114	1.84225e-09	3.13497e-08	57.5338	82.7853	40.9274	56.0885	4.07559	2.68113	3.48444	1.3221	37.522	10.682	5.84676	33.3499	17.6609	47.59	48.7821	115.023	153.333	775	700	168.182	23.0769	5.6338	7.14286	1.14943	449.129	9.25075	4.3593	-1.38998	5.74929	KMT2C	-	-
chr10:94100577-94100680:mpeak_21383	chr10_94050919_94110847_MARCH5_NM_+	137.196	5.69323	0.953888	5.96845	2.39517e-09	3.91685e-08	83.3822	70.323	49.1128	98.5338	1.35853	6.70281	2.61333	5.28841	186.776	115.721	25.7258	177.361	93.7385	268.113	272.657	737.733	44.6429	60.7692	190.909	55.5556	1.44928	2.5	0.958466	0.716846	87.9692	1.40615	4.23864	-1.44051	5.67915	MARCH5	chr10:94100629:+	chr10_92340871_+;chr10_92340922_+
chr7:155093839-155093890:mpeak_151237	chr7_155089485_155099950_INSIG1_NM_+	69.9577	5.69312	1.28317	4.43677	9.1318e-06	4.38811e-05	12.5073	10.682	1.16935	18.1909	0	0	0	0	170.934	123.733	81.8547	231.933	112.079	91.1583	93.2087	171.873	7.31707	8.63309	1.42857	7.84314	0	0	0	0	6.30547	0	Inf	0.377659	Inf	INSIG1	-	chr7_155302178_+
chr14:67061468-67061691:mpeak_48465	chr14_66974124_67647520_GPHN_NM_+	13.813	5.69305	1.31948	4.31461	1.59884e-05	7.07552e-05	15.0088	4.45082	4.67741	4.54771	0	1.34056	0	0	15.8426	9.79181	10.5242	12.1272	18.3401	28.1518	26.1333	70.0714	94.7368	45.4545	44.4444	37.5	0	4.7619	0	0	55.534	1.19048	4.41937	-1.56328	5.98265	GPHN	-	-
chr4:24580365-24580420:mpeak_117749	chr4_24529664_24586184_DHX15_NM_-	70.2322	5.693	1.43303	3.97269	7.10643e-05	0.000252569	5.83676	3.56066	5.84676	0	0	0.670281	0	0	95.0558	40.0574	18.7096	100.05	83.5495	157.516	162.026	450.837	6.14035	8.88889	31.25	0	0	0.425532	0	0	11.5698	0.106383	4.50735	-1.75001	6.25736	DHX15	-	-
chr3:141600828-141600972:mpeak_113415	chr3_141595469_141644372_ATP1B3_NM_+	1227.59	5.69294	1.32942	4.28227	1.84994e-05	8.01048e-05	12.5073	20.4738	5.84676	21.2227	0	0	0	0	2340.54	6470.6	802.176	3090.93	1056.26	2530.98	1567.13	1722.7	0.534378	0.316412	0.728863	0.686611	0	0	0	0	0.566566	0	Inf	0.885447	Inf	ATP1B3	chr3:141600878:+	chr3_141882126_+
chr1:91485923-91486108:mpeak_6257	chr1_91382547_91487812_ZNF644_NM_-	36.7494	5.69286	1.18707	4.79571	1.62101e-06	1.00504e-05	112.566	51.6295	2.33871	151.59	2.71706	0.670281	3.48444	10.5768	9.17205	11.5721	21.0484	27.2863	25.1328	29.4924	34.8444	93.8692	1227.27	446.154	11.1111	555.556	10.8108	2.27273	10	11.2676	560.023	8.58779	4.18841	-1.4082	5.59661	ZNF644	chr1:91485990:-	-
chr12:112844221-112844529:mpeak_39821	chr12_112843180_112847443_RPL6_NM_-	994.053	5.6926	1.18073	4.82124	1.42671e-06	9.0063e-06	10.0059	9.79181	8.18547	10.6113	0	0	0	0	1949.48	2207.61	1685.04	2780.17	1320.49	1380.11	1625.49	2917.88	0.513259	0.443548	0.485774	0.381679	0	0	0	0	0.456065	0	Inf	0.251291	Inf	RPL6	-	-
chr5:180234418-180234476:mpeak_132980	chr5_180220097_180237137_MGAT1_NM_-	318.417	5.6922	1.2566	4.52985	5.9026e-06	3.03854e-05	5.00293	8.90164	1.16935	7.57952	0	0.670281	0	0	431.92	411.256	279.475	391.103	634.433	623.362	652.461	1647.34	1.1583	2.1645	0.41841	1.93798	0	0.107527	0	0	1.4198	0.0268817	5.07882	-1.23277	6.31159	MGAT1	-	-
chr17:19560193-19560341:mpeak_66921	chr17_19552063_19578870_ALDH3A2_NM_+	268.944	5.69161	1.28333	4.43503	9.20606e-06	4.42033e-05	12.5073	8.01148	0	6.06362	0	0.670281	0	0	411.074	256.367	282.983	504.796	506.731	578.453	562.737	1172.7	3.0426	3.125	0	1.2012	0	0.115875	0	0	1.8422	0.0289687	5.30956	-0.954776	6.26434	ALDH3A2	-	-
chr12:101686362-101686423:mpeak_38796	chr12_101673904_101779745_UTP20_NM_+	15.0432	5.69126	1.3685	4.15877	3.19968e-05	0.000127708	20.0117	3.56066	0	9.09543	0	0.670281	0	2.6442	13.3412	3.56066	9.35482	13.6431	23.095	34.1843	37.4577	70.0714	150	100	0	66.6667	0	1.96078	0	3.77358	79.1667	1.43359	3.30101	-2.04634	5.34735	UTP20	-	-
chr14:53148541-53148622:mpeak_47239	chr14_53110348_53162649_ERO1L_NM_-	119.512	5.69052	1.4264	3.98943	6.62316e-05	0.000237758	5.00293	0.890164	0	13.6431	0	0	0	1.3221	126.741	101.479	59.637	195.552	198.345	235.939	287.466	686.171	3.94737	0.877193	0	6.97674	0	0	0	0.192678	2.95033	0.0481696	3.88525	-1.54225	5.4275	ERO1L	-	-
chr2:224808802-224808856:mpeak_95716	chr2_224743447_224810104_WDFY1_NM_-	55.7496	5.69036	1.27419	4.46588	7.97397e-06	3.91851e-05	2.50147	4.45082	7.01612	4.54771	0	0	0	0	86.7175	54.3	45.6048	127.336	116.833	102.553	119.342	220.791	2.88462	8.19672	15.3846	3.57143	0	0	0	0	7.50935	0	Inf	-0.833615	Inf	WDFY1	-	-
chr10:102045446-102045769:mpeak_22220	chr10_102035250_102046469_BLOC1S2_NM_-	776.631	5.69035	0.91525	6.21726	5.05895e-10	1.02863e-08	1047.28	1027.25	767.095	879.225	55.0204	38.206	38.3288	15.8652	1109.82	371.198	64.3144	1253.65	677.906	1082.5	1421.65	2576.78	94.3651	276.739	1192.73	70.133	8.11623	3.52941	2.69608	0.6157	408.491	3.73936	4.65762	-1.04087	5.6985	BLOC1S2	-	chr10_100285881_-
chr10:105727450-105727998:mpeak_22744	chr10_105726942_105785331_SLK_NM_+	107.371	5.69015	0.979938	5.80665	6.37369e-09	9.08413e-08	112.566	143.316	120.443	160.686	17.6609	9.38394	3.48444	5.28841	101.726	32.0459	9.35482	110.661	57.7375	208.457	168.995	456.125	110.656	447.222	1287.5	145.205	30.5882	4.50161	2.06186	1.15942	497.646	9.57778	3.90621	-1.81231	5.71852	SLK	-	-
chr11:688180-688234:mpeak_24376	chr11_644654_695754_DEAF1_NM_-	138.636	5.68996	1.38419	4.11067	3.94516e-05	0.000152745	5.83676	0	0	12.1272	0	0	0	0	161.762	223.431	261.935	104.597	249.29	323.746	354.542	520.908	3.60825	0	0	11.5942	0	0	0	0	3.80061	0	Inf	-0.946268	Inf	DEAF1	-	-
chr19:46353632-46353718:mpeak_80929	chr19_46318955_46366548_SYMPK_NM_-	684.826	5.68968	0.944118	6.02645	1.67597e-09	2.88402e-08	15.0088	27.5951	25.7258	57.6044	2.03779	0	2.61333	2.6442	521.139	563.474	1083.99	656.387	1550.76	963.194	1149.86	4335.17	2.88	4.89731	2.37325	8.77598	0.131406	0	0.227273	0.0609942	4.73164	0.104918	4.10955	-1.50157	5.61112	SYMPK	chr19:46353662:-;chr19:46353712:-	chr19_45850384_-
chr11:46074334-46074388:mpeak_26917	chr11_45955776_46142985_PHF21A_NM_-	66.5215	5.68876	1.27584	4.45883	8.24076e-06	4.02341e-05	3.33529	3.56066	5.84676	4.54771	0.679264	0	0	0	87.5514	46.2885	39.758	78.8271	121.588	159.527	161.155	351.679	3.80952	7.69231	14.7059	5.76923	0.558659	0	0	0	7.99424	0.139665	4.66986	-1.65319	6.32305	PHF21A	-	-
chr1:78357030-78357085:mpeak_5775	chr1_78354199_78408145_NEXN_NM_+	2.63564	5.68845	1.76083	3.23055	0.00123551	0.00303527	2.50147	12.4623	3.50806	1.5159	0	0	0	0	1.66764	1.78033	3.50806	1.5159	3.39632	0.670281	4.35555	5.28841	150	700	100	100	0	0	0	0	262.5	0	Inf	-0.694523	Inf	NEXN	-	chr1_77891400_+
chr16:2600184-2600320:mpeak_58786	chr16_2587964_2647651_PDPK1_NM_+	52.1672	5.68842	1.43535	3.96308	7.39879e-05	0.000261219	0.833822	2.67049	0	18.1909	0	0	0	0	95.8896	76.5541	47.9435	87.9225	97.1348	111.267	101.92	194.349	0.869565	3.48837	0	20.6897	0	0	0	0	6.2619	0	Inf	-0.710961	Inf	PDPK1	chr16:2600242:+	chr16_2550235_+
chr11:116793416-116793468:mpeak_31186	chr11_116716345_116969131_SIK3_NM_-	23.1217	5.68798	1.30599	4.35529	1.32891e-05	6.04522e-05	6.67058	3.56066	3.50806	3.03181	0.679264	0	0	0	19.1779	13.3525	28.0645	25.7704	42.1144	43.5683	57.4932	122.955	34.7826	26.6667	12.5	11.7647	1.6129	0	0	0	21.4285	0.403226	4.62586	-1.62362	6.24948	SIK3	chr11:116793417:-	chr11_116922703_-
chr14:51028071-51028171:mpeak_47092	chr14_50999799_51098944_ATL1_NM_+	3.90142	5.68797	1.63306	3.48301	0.000495817	0.00136134	2.50147	12.4623	1.16935	3.03181	0	0.670281	0	0	2.50147	6.23115	2.33871	0	8.15117	8.04338	8.7111	6.61051	100	200	50	Inf	0	8.33333	0	0	Inf	2.08333	4.83756	-1.50926	6.34682	ATL1	-	-
chrX:72789073-72789230:mpeak_169162	chrX_72782983_72900789_CHIC1_NM_+	10.7091	5.68715	1.40866	4.03727	5.40767e-05	0.000199735	6.67058	5.34098	4.67741	12.1272	0	0	0	0	15.0088	16.023	3.50806	31.834	13.5853	12.0651	14.8089	35.6967	44.4444	33.3333	133.333	38.0952	0	0	0	0	62.3016	0	Inf	-0.198342	Inf	CHIC1	-	-
chr11:73284539-73284653:mpeak_29286	chr11_73117789_73309234_FAM168A_NM_-	18.7152	5.68715	1.52016	3.74115	0.000183181	0.000572688	4.16911	3.56066	0	13.6431	0	0	0.87111	0	25.0147	14.2426	11.6935	25.7704	14.9438	36.8655	24.3911	124.278	16.6667	25	0	52.9412	0	0	3.57143	0	23.652	0.892857	4.61679	-1.38575	6.00253	FAM168A	-	-
chr13:24459845-24459935:mpeak_41848	chr13_24304584_24463587_MIPEP_NM_-	18.5765	5.68709	1.67535	3.39457	0.000687354	0.00181246	6.67058	3.56066	0	9.09543	0	0	0.87111	0	34.1867	6.23115	2.33871	30.3181	5.43411	48.2603	39.1999	111.057	19.5122	57.1429	0	30	0	0	2.22222	0	26.6638	0.555556	4.47159	-1.48078	5.95237	MIPEP	chr13:24459849:-	chr13_23885714_-
chr19:58696743-58696859:mpeak_82544	chr19_58694355_58723526_ZNF274_NM_+	14.6446	5.68654	1.44161	3.94458	7.99384e-05	0.000279113	5.83676	1.78033	0	9.09543	0	0	0	0	12.5073	13.3525	26.8951	19.7068	19.6987	26.141	25.2622	74.0377	46.6667	13.3333	0	46.1538	0	0	0	0	26.5385	0	Inf	-1.00215	Inf	ZNF274	-	chr19_58185486_+
chr14:60631389-60631454:mpeak_47939	chr14_60611731_60632211_DHRS7_NM_-	82.1696	5.68609	1.34346	4.23242	2.31194e-05	9.68368e-05	24.1809	32.0459	28.0645	34.8658	1.35853	1.34056	0	0	146.753	61.4213	10.5242	291.054	27.8498	134.056	124.569	396.63	16.4773	52.1739	266.667	11.9792	4.87805	1	0	0	86.8243	1.46951	5.46425	-0.422312	5.88656	DHRS7	chr14:60631392:-	chr14_60164676_-
chr11:47503825-47503903:mpeak_27151	chr11_47493654_47574792_CELF1_NM_-	1113.93	5.68604	1.24668	4.56095	5.09233e-06	2.68022e-05	27.5161	17.8033	12.8629	97.0179	0	0.670281	0	2.6442	2941.73	2177.34	634.959	3642.72	1125.54	1698.49	1824.97	3618.59	0.935374	0.817661	2.02578	2.66334	0	0.0394633	0	0.0730727	1.61054	0.028134	5.5492	0.184693	5.36451	CELF1	chr11:47503850:-	chr11_47482301_-
chr22:29941016-29941067:mpeak_104292	chr22_29904509_29949736_THOC5_NM_-	113.329	5.68592	1.11168	5.11471	3.14222e-07	2.5127e-06	15.0088	14.2426	17.5403	37.8976	0	0	0	3.9663	109.231	113.941	265.443	162.202	220.082	180.306	185.546	487.855	13.7405	12.5	6.60793	23.3645	0	0	0	0.813008	14.0532	0.203252	4.41631	-0.722387	5.1387	THOC5	chr22:29941019:-	chr22_29545031_-
chr22:28303996-28304050:mpeak_104122	chr22_28249651_28315294_PITPNB_NM_-	96.2139	5.68578	1.43807	3.95375	7.69349e-05	0.000270106	7.5044	0.890164	1.16935	9.09543	0	0.670281	0	0	95.0558	97.9181	22.2177	172.813	126.343	210.468	277.013	518.264	7.89474	0.909091	5.26316	5.26316	0	0.318471	0	0	4.83254	0.0796178	4.79899	-1.54484	6.34383	PITPNB	-	-
chr14:99955818-99955912:mpeak_50690	chr14_99947738_99976493_CCNK_NM_+	115.759	5.68551	1.19488	4.75824	1.95292e-06	1.18185e-05	14.175	11.5721	11.6935	4.54771	0.679264	0	0.87111	0	185.109	163.79	61.9757	187.972	190.194	256.047	279.626	483.889	7.65766	7.06522	18.8679	2.41935	0.357143	0	0.311526	0	9.00254	0.167167	4.7593	-1.01446	5.77376	CCNK	-	-
chr13:73640206-73640262:mpeak_43837	chr13_73629113_73649845_KLF5_NM_+	184.31	5.68525	1.20286	4.72644	2.28494e-06	1.34866e-05	6.67058	9.79181	7.01612	16.675	0	0.670281	0	0	287.669	409.475	229.193	303.181	334.198	306.319	351.928	686.171	2.31884	2.3913	3.06122	5.5	0	0.218818	0	0	3.31784	0.0547046	5.90461	-0.449178	6.35379	KLF5	-	-
chr22:41240635-41240706:mpeak_105244	chr22_41222670_41253012_ST13_NM_-	211.693	5.68478	1.32179	4.30082	1.7017e-05	7.45733e-05	8.33822	5.34098	0	9.09543	0	0	0	0	335.197	261.708	254.919	539.662	292.084	352.568	381.546	946.625	2.48756	2.04082	0	1.68539	0	0	0	0	1.55344	0	Inf	-0.503635	Inf	ST13	-	-
chr1:154527454-154527626:mpeak_9322	chr1_154522945_154531120_UBE2Q1_NM_-	131.102	5.68457	1.45799	3.89892	9.66224e-05	0.000329042	10.8397	9.79181	12.8629	0	0	0	0	0	270.992	201.177	66.6531	524.503	114.796	163.549	172.48	549.994	4	4.86726	19.2982	0	0	0	0	0	7.04138	0	Inf	0.0874035	Inf	UBE2Q1	-	-
chr18:77511559-77511621:mpeak_76467	chr18_77439800_77513651_CTDP1_NM_+	92.5738	5.68402	1.54168	3.68689	0.000227008	0.000689957	4.16911	0.890164	7.01612	9.09543	0	0	0	0	164.263	151.328	15.2016	236.481	72.6813	120.651	148.089	551.316	2.53807	0.588235	46.1538	3.84615	0	0	0	0	13.2816	0	Inf	-0.65419	Inf	CTDP1	-	-
chr2:136505481-136505530:mpeak_91430	chr2_136499188_136540318_UBXN4_NM_+	30.4115	5.68392	1.56708	3.62708	0.000286647	0.000845392	3.33529	2.67049	0	12.1272	0	0	0	0	70.0411	34.7164	14.0322	43.9612	21.7365	36.8655	48.7821	198.315	4.7619	7.69231	0	27.5862	0	0	0	0	10.0101	0	Inf	-0.909447	Inf	UBXN4	-	-
chr5:167987385-167987642:mpeak_131885	chr5_167984626_168006614_PANK3_NM_-	17.5504	5.68373	1.40902	4.03381	5.48802e-05	0.000202352	5.83676	7.12131	0	1.5159	0	0	0	1.3221	20.8456	12.4623	9.35482	16.675	38.0388	22.7896	49.6532	95.1913	28	57.1429	0	9.09091	0	0	0	1.38889	23.5584	0.347222	3.45256	-1.79333	5.24589	PANK3	-	-
chr2:223751113-223751164:mpeak_95639	chr2_223725731_223806214_ACSL3_NM_+	143.367	5.68294	1.468	3.87122	0.000108293	0.000363047	6.67058	4.45082	0	13.6431	0	0	0	0	291.838	120.172	94.7176	465.383	153.514	227.896	202.969	712.613	2.28571	3.7037	0	2.9316	0	0	0	0	2.23025	0	Inf	-0.415976	Inf	ACSL3	-	-
chr2:211410060-211410139:mpeak_95104	chr2_211342405_211542610_CPS1_NM_+	318.759	5.68227	1.21834	4.66396	3.10185e-06	1.75137e-05	20.8456	15.1328	9.35482	21.2227	2.03779	0.670281	0.87111	0	412.742	114.831	60.8063	654.871	239.78	636.767	760.479	2149.74	5.05051	13.1783	15.3846	3.24074	0.849858	0.105263	0.114548	0	9.21354	0.267417	4.21686	-1.60685	5.82371	CPS1	-	-
chr15:41716374-41716907:mpeak_52741	chr15_41709301_41772778_RTF1_NM_+	136.45	5.68114	0.862946	6.58343	4.59731e-11	1.2796e-09	211.791	182.484	79.516	63.668	11.5475	9.38394	8.7111	3.9663	132.578	80.1148	32.7419	131.884	122.268	237.95	202.969	671.628	159.748	227.778	242.857	48.2759	9.44444	3.94366	4.29185	0.590551	169.665	4.56763	3.99924	-1.71044	5.70968	RTF1	-	chr15_41424597_+
chr9:2842548-2843104:mpeak_159068	chr9_2804463_2844130_KIAA0020_NM_-	203.986	5.6811	1.27462	4.45708	8.30846e-06	4.05042e-05	42.5249	31.1557	39.758	28.8022	1.35853	8.71366	5.22666	0	191.779	40.0574	3.50806	227.386	128.381	409.542	529.635	1575.94	22.1739	77.7778	1133.33	12.6667	1.0582	2.12766	0.986842	0	311.488	1.04318	3.21684	-2.51421	5.73105	KIAA0020	-	-
chr8:103414703-103414851:mpeak_156848	chr8_103266742_103424917_UBR5_NM_-	56.9238	5.68106	0.985283	5.76592	8.12157e-09	1.12111e-07	43.3588	26.7049	9.35482	27.2863	4.07559	2.68113	3.48444	1.3221	38.3558	15.1328	11.6935	53.0567	62.4923	105.904	115.858	390.02	113.043	176.471	80	51.4286	6.52174	2.53165	3.00752	0.338983	105.236	3.09997	3.20601	-2.51163	5.71764	UBR5	-	-
chr12:120994838-120995020:mpeak_40482	chr12_120972131_121014392_RNF10_NM_+	1732.83	5.68106	0.623989	9.10442	8.67301e-20	2.01588e-17	346.87	672.964	394.072	374.428	16.9816	16.757	11.3244	6.61051	1690.16	3884.68	2331.69	2364.81	2899.78	2695.87	3259.69	6758.58	20.5229	17.3236	16.9007	15.8333	0.585617	0.621581	0.347408	0.0978091	17.6451	0.413104	5.11305	-0.604209	5.71726	RNF10	-	-
chr22:30394919-30394997:mpeak_104345	chr22_30279157_30421618_MTMR3_NM_+	43.1801	5.68063	1.26646	4.48544	7.27645e-06	3.62441e-05	113.4	99.6984	0	106.113	2.03779	2.68113	0	1.3221	44.1926	26.7049	29.2338	81.8589	32.6047	28.1518	43.5555	79.3261	256.604	373.333	0	129.63	6.25	9.52381	0	1.66667	189.892	4.36012	5.72358	-0.0130044	5.73658	MTMR3	chr22:30394979:+	chr22_29998989_+
chr13:110420670-110420730:mpeak_45004	chr13_110408655_110438914_IRS2_NM_-	634.09	5.68041	1.5508	3.66288	0.000249394	0.000748854	6.67058	4.45082	16.3709	6.06362	0	0.670281	0	0	1303.26	622.225	45.6048	1940.36	493.825	1039.61	1140.28	3526.04	0.511836	0.715308	35.8974	0.3125	0	0.0644745	0	0	9.35927	0.0161186	5.64566	-0.664508	6.31017	IRS2	-	-
chr5:180665295-180665459:mpeak_133051	chr5_180664042_180670906_GNB2L1_NM_-	7882.11	5.68012	1.24384	4.56661	4.95683e-06	2.62016e-05	19.1779	15.1328	24.5564	13.6431	0	0	0	1.3221	16401.3	15671.3	10922.9	29936.1	8248.31	9011.93	9725.94	26122.1	0.116929	0.0965635	0.224815	0.0455742	0	0	0	0.00506124	0.120971	0.00126531	5.77728	0.457609	5.31967	GNB2L1	-	-
chr8:11688741-11688796:mpeak_152131	chr8_11653081_11695896_FDFT1_NM_+	173.23	5.67996	1.43095	3.96936	7.20666e-05	0.000255484	1.66764	7.12131	0	19.7068	0.679264	0	0	0	290.17	220.761	91.2095	325.92	243.856	396.807	393.742	780.04	0.574713	3.22581	0	6.04651	0.278552	0	0	0	2.46176	0.0696379	5.39063	-0.967237	6.35787	FDFT1	-	-
chr15:50929469-50929606:mpeak_53476	chr15_50854005_50979012_TRPM7_NM_-	225.174	5.67877	1.47762	3.84319	0.000121447	0.000400816	4.16911	2.67049	1.16935	9.09543	0.679264	1.34056	0	0	206.788	32.9361	11.6935	181.909	163.023	543.598	632.426	1811.28	2.01613	8.10811	10	5	0.416667	0.246609	0	0	6.28106	0.165819	3.08206	-2.86198	5.94404	TRPM7	-	-
chr1:70757818-70757953:mpeak_5567	chr1_70728530_70820417_ANKRD13C_NM_-	12.7437	5.67874	1.4554	3.90184	9.54653e-05	0.000325584	9.17205	2.67049	0	16.675	0	0	0.87111	0	13.3412	12.4623	18.7096	15.159	16.3023	20.7787	20.9066	56.8504	68.75	21.4286	0	110	0	0	4.16667	0	50.0446	1.04167	5.03285	-0.944471	5.97732	ANKRD13C	chr1:70757824:-	chr1_70292144_-
chr16:67073930-67073986:mpeak_62651	chr16_67063049_67132612_CBFB_NM_+	86.3811	5.67825	1.35484	4.19109	2.77615e-05	0.000113063	4.16911	3.56066	0	13.6431	0	0.670281	0	1.3221	83.3822	45.3984	39.758	89.4384	146.042	164.219	196.871	593.624	5	7.84314	0	15.2542	0	0.408163	0	0.222717	7.02434	0.15772	3.42322	-2.09318	5.5164	CBFB	-	chr16_67040081_+
chr7:111844095-111844153:mpeak_148822	chr7_111368776_111846462_DOCK4_NM_-	9.7892	5.67792	1.2279	4.6241	3.76225e-06	2.06459e-05	38.3558	21.3639	16.3709	12.1272	2.71706	0	1.74222	2.6442	3.33529	4.45082	0	4.54771	1.35853	14.7462	15.68	17.1873	1150	480	Inf	266.667	200	0	11.1111	15.3846	Inf	56.6239	3.63447	-1.98934	5.62381	DOCK4	-	-
chr14:67206676-67206807:mpeak_48499	chr14_66974124_67647520_GPHN_NM_+	13.0869	5.67785	1.35663	4.18528	2.8482e-05	0.000115444	6.67058	5.34098	1.16935	4.54771	0.679264	0	0	0	15.8426	9.79181	10.5242	12.1272	18.3401	28.1518	26.1333	70.0714	42.1053	54.5455	11.1111	37.5	3.7037	0	0	0	36.3155	0.925926	4.70596	-1.56328	6.26924	GPHN	-	-
chr1:1796069-1796290:mpeak_279	chr1_1718492_1822556_GNB1_NM_-	419.696	5.67782	1.29286	4.39167	1.12485e-05	5.2454e-05	7.5044	4.45082	4.67741	4.54771	0	0	0.87111	0	588.679	325.8	285.322	735.214	552.242	887.452	1052.3	2266.08	1.27479	1.36612	1.63934	0.618557	0	0	0.0827815	0	1.2247	0.0206954	4.60373	-1.29803	5.90176	GNB1	-	-
chr8:28790934-28791150:mpeak_153236	chr8_28747910_28908534_HMBOX1_NM_+	41.8369	5.67765	1.38338	4.10419	4.05733e-05	0.000156421	13.3412	1.78033	0	25.7704	0.679264	0.670281	0	0	44.1926	57.8607	32.7419	65.1839	72.002	98.5314	99.3065	157.33	30.1887	3.07692	0	39.5349	0.943396	0.680272	0	0	18.2001	0.405917	4.92127	-1.09496	6.01623	HMBOX1	-	-
chr6:108969122-108969177:mpeak_138006	chr6_108881025_109001029_FOXO3_NM_+	75.7775	5.67713	1.14884	4.94164	7.74699e-07	5.39222e-06	16.6764	21.3639	16.3709	25.7704	0	0	0	0	178.438	275.061	156.693	195.552	67.9264	75.7418	78.3999	104.446	9.34579	7.76699	10.4478	13.1783	0	0	0	0	10.1847	0	Inf	1.30318	Inf	FOXO3	-	-
chr2:148711096-148711153:mpeak_91688	chr2_148693267_148779173_ORC4_NM_-	55.5344	5.67673	1.57802	3.59737	0.000321456	0.000933181	2.50147	0	0	18.1909	0	0	0	0	75.8778	61.4213	53.7902	133.4	83.5495	78.4229	95.8221	285.574	3.2967	0	0	13.6364	0	0	0	0	4.23327	0	Inf	-0.743761	Inf	ORC4	-	chr2_147953535_-
chr15:77676985-77677041:mpeak_56544	chr15_77407661_77712446_PEAK1_NM_-	33.1365	5.67668	1.07134	5.29868	1.16645e-07	1.0854e-06	15.0088	9.79181	1.16935	12.1272	1.35853	1.34056	0	0	29.1838	23.1443	16.3709	24.2545	68.6057	72.3904	88.8532	166.585	51.4286	42.3077	7.14286	50	1.9802	1.85185	0	0	37.7198	0.958012	3.81914	-2.0925	5.91164	PEAK1	-	-
chr14:99958589-99958652:mpeak_50695	chr14_99947738_99976493_CCNK_NM_+	120.011	5.67654	0.91221	6.22284	4.88229e-10	9.98092e-09	30.8514	29.3754	22.2177	24.2545	1.35853	0	0.87111	2.6442	185.109	163.79	61.9757	187.972	190.194	256.047	279.626	483.889	16.6667	17.9348	35.8491	12.9032	0.714286	0	0.311526	0.546448	20.8384	0.393065	4.45234	-1.01446	5.4668	CCNK	-	-
chr9:103107449-103107499:mpeak_163343	chr9_103064586_103115259_TEX10_NM_-	58.6294	5.67627	1.26546	4.48552	7.27356e-06	3.62334e-05	5.83676	3.56066	1.16935	4.54771	0	0	0	0	85.0499	71.2131	44.4354	98.5338	100.531	151.484	132.409	239.3	6.86275	5	2.63158	4.61538	0	0	0	0	4.77743	0	Inf	-1.05964	Inf	TEX10	-	-
chr20:35834001-35834115:mpeak_99631	chr20_35807455_35869705_RPN2_NM_+	341.944	5.67594	1.17581	4.82725	1.38431e-06	8.77747e-06	10.8397	8.01148	4.67741	10.6113	0	0	0	0	641.209	721.923	543.749	900.447	556.317	560.355	555.768	957.201	1.69051	1.10974	0.860215	1.17845	0	0	0	0	1.20973	0	Inf	0.0943318	Inf	RPN2	-	-
chr17:60138529-60138629:mpeak_71077	chr17_60023961_60142643_MED13_NM_-	49.7023	5.67588	1.10525	5.13538	2.81579e-07	2.29394e-06	19.1779	18.6934	5.84676	19.7068	0.679264	2.68113	0	0	54.1985	22.2541	22.2177	77.3111	57.7375	111.267	107.146	276.319	35.3846	84	26.3158	25.4902	1.17647	2.40964	0	0	42.7977	0.896527	4.23835	-1.65047	5.88882	MED13	-	-
chr16:9187286-9187335:mpeak_59417	chr16_9185536_9210524_C16orf72_NM_+	79.2234	5.67586	1.38083	4.11046	3.94872e-05	0.00015287	5.00293	4.45082	4.67741	3.03181	0	0	0	0	127.575	89.9066	40.9274	181.909	74.0398	145.451	143.733	446.87	3.92157	4.9505	11.4286	1.66667	0	0	0	0	5.49183	0	Inf	-0.879546	Inf	C16orf72	-	-
chr8:25314654-25314745:mpeak_152941	chr8_25287489_25315984_KCTD9_NM_-	291.439	5.67568	1.181	4.80584	1.54102e-06	9.61531e-06	7.5044	18.6934	4.67741	15.159	0	0	0	1.3221	541.985	746.848	390.564	466.899	617.451	591.188	606.292	654.44	1.38462	2.50298	1.1976	3.24675	0	0	0	0.20202	2.08299	0.0505051	5.1218	-0.202296	5.3241	KCTD9	chr8:25314658:-	-
chr2:159888651-159888718:mpeak_92226	chr2_159825145_160086088_TANC1_NM_+	9.023	5.67564	1.40353	4.04382	5.25871e-05	0.000195071	22.5132	17.8033	15.2016	22.7386	6.79264	4.02169	0	0	2.50147	0.890164	0	3.03181	1.35853	5.36225	13.0666	29.0862	900	2000	Inf	750	500	75	0	0	Inf	143.75	2.85527	-2.92764	5.78291	TANC1	-	-
chr3:57802456-57802708:mpeak_109662	chr3_57742982_57913022_SLMAP_NM_+	20.1265	5.67552	0.916817	6.19046	5.99882e-10	1.19594e-08	45.0264	34.7164	40.9274	31.834	4.75485	2.01084	7.83999	0	6.67058	5.34098	7.01612	6.06362	15.6231	21.449	20.0355	72.7156	675	650	583.333	525	30.4348	9.375	39.1304	0	608.333	19.7351	3.38425	-2.37129	5.75554	SLMAP	-	-
chr4:26888220-26888278:mpeak_117886	chr4_26862312_27024140_STIM2_NM_+	111.065	5.67468	1.15387	4.91793	8.74633e-07	5.97501e-06	12.5073	7.12131	7.01612	6.06362	1.35853	0	0	0	124.24	128.184	107.58	130.368	234.346	282.188	215.164	520.908	10.0671	5.55556	6.52174	4.65116	0.57971	0	0	0	6.69889	0.144928	4.58954	-1.35299	5.94253	STIM2	-	-
chr2:191755883-191755951:mpeak_93924	chr2_191745546_191827555_GLS_NM_+	17.6008	5.67432	1.55877	3.64026	0.000272366	0.00080838	14.175	6.23115	1.16935	22.7386	0	0	0	0	58.3676	12.4623	7.01612	59.1203	8.83044	33.5141	15.68	42.3072	24.2857	50	16.6667	38.4615	0	0	0	0	32.3535	0	Inf	0.449043	Inf	GLS	chr2:191755941:+	chr2_190891214_+
chr17:49335517-49335591:mpeak_70340	chr17_49258055_49337427_MBTD1_NM_-	6.09344	5.67407	1.69095	3.35556	0.000792041	0.00204885	2.50147	9.79181	0	4.54771	0	0	0	0	5.83676	0.890164	3.50806	18.1909	7.47191	10.0542	9.58221	25.1199	42.8571	1100	0	25	0	0	0	0	291.964	0	Inf	-0.877628	Inf	MBTD1	-	-
chr12:50153055-50153109:mpeak_35602	chr12_50135292_50156655_TMBIM6_NM_+	989.832	5.67404	1.23196	4.60572	4.11039e-06	2.23265e-05	5.00293	8.01148	9.35482	10.6113	0	0	0	0	1768.54	2068.74	1335.4	2765.01	1221.32	1493.39	1591.52	3560.42	0.282885	0.387263	0.700525	0.383772	0	0	0	0	0.438612	0	Inf	0.0129717	Inf	TMBIM6	-	chr12_49759287_+
chr1:112301867-112301945:mpeak_7395	chr1_112298189_112308358_DDX20_NM_+	34.6613	5.67396	1.47375	3.85003	0.000118105	0.000391553	34.1867	31.1557	1.16935	56.0885	0	0	0	2.6442	75.044	56.9705	11.6935	104.597	31.9254	36.1952	29.6177	83.2924	45.5556	54.6875	10	53.6232	0	0	0	3.1746	40.9666	0.793651	5.53499	0.455882	5.0791	DDX20	-	chr1_111759295_+
chr16:16180930-16181009:mpeak_59909	chr16_16043433_16235029_ABCC1_NM_+	77.7408	5.67387	1.31845	4.30344	1.68164e-05	7.38298e-05	2.50147	3.56066	8.18547	9.09543	0.679264	0	0	2.6442	48.3617	44.5082	26.8951	54.5726	62.4923	143.44	109.76	727.156	5.17241	8	30.4348	16.6667	1.08696	0	0	0.363636	15.0685	0.362648	2.81223	-2.58057	5.3928	ABCC1	-	-
chr2:171983910-171984312:mpeak_92853	chr2_171850466_172087824_TLK1_NM_-	59.2249	5.67376	0.798027	7.10973	1.16273e-12	5.02856e-11	97.5572	80.1148	29.2338	77.3111	6.11338	2.01084	1.74222	3.9663	49.1955	32.9361	37.4193	66.6998	82.8702	77.7526	81.8843	220.791	198.305	243.243	78.125	115.909	7.37705	2.58621	2.12766	1.79641	158.896	3.47183	4.36083	-1.31469	5.67553	TLK1	-	-
chr1:193182741-193182810:mpeak_12084	chr1_193091087_193219805_CDC73_NM_+	29.8103	5.67351	1.35005	4.20243	2.6406e-05	0.000108516	5.00293	6.23115	1.16935	1.5159	0	0	0	0	41.6911	29.3754	28.0645	46.993	40.7559	55.6333	59.2355	161.296	12	21.2121	4.16667	3.22581	0	0	0	0	10.1511	0	Inf	-1.11693	Inf	CDC73	-	-
chr14:62172334-62172489:mpeak_48050	chr14_62162118_62213651_HIF1A_NM_+	207.744	5.67345	1.24994	4.53897	5.6529e-06	2.92566e-05	14.175	9.79181	8.18547	10.6113	0	0	0	0	496.124	309.777	279.475	797.366	219.402	319.054	249.137	610.811	2.85714	3.16092	2.92887	1.3308	0	0	0	0	2.56943	0	Inf	0.429054	Inf	HIF1A	-	-
chr14:31032216-31032265:mpeak_46056	chr14_31028328_31085483_G2E3_NM_+	23.8675	5.67344	1.52988	3.70841	0.000208563	0.000640727	5.83676	0	2.33871	13.6431	0	0	1.74222	0	20.0117	11.5721	3.50806	33.3499	20.3779	65.0173	74.9154	129.566	29.1667	0	66.6667	40.9091	0	0	2.32558	0	34.1856	0.581395	3.64656	-2.08249	5.72905	G2E3	chr14:31032264:+	-
chr15:76147176-76147288:mpeak_56332	chr15_76135626_76191767_UBE2Q2_NM_+	24.5401	5.6732	1.47201	3.85404	0.000116184	0.000386076	7.5044	4.45082	7.01612	0	0	0.670281	0	0	28.35	20.4738	7.01612	45.4771	25.1328	49.6008	40.9422	156.008	26.4706	21.7391	100	0	0	1.35135	0	0	37.0524	0.337838	4.82291	-1.42305	6.24596	UBE2Q2	-	-
chr4:76587854-76587965:mpeak_119508	chr4_76570886_76598667_G3BP2_NM_-	226.198	5.67315	0.773244	7.33682	2.18736e-13	1.14978e-11	129.242	123.733	93.5482	66.6998	3.39632	1.34056	0.87111	0	559.495	385.441	263.104	583.623	298.197	308.329	291.822	510.331	23.0999	32.1016	35.5556	11.4286	1.13895	0.434783	0.298507	0	25.5464	0.468061	6.20329	0.346957	5.85634	G3BP2	-	-
chr5:130913600-130913751:mpeak_129292	chr5_130762984_130970929_RAPGEF6_NM_-	4.46087	5.67314	2.02975	2.795	0.00519	0.0108165	4.16911	4.45082	7.01612	4.54771	0	1.34056	0.87111	0	0	0	0	7.57952	0	4.02169	6.96888	30.4083	Inf	Inf	Inf	60	NaN	33.3333	12.5	0	Inf	NaN	3.18999	-2.44941	5.6394	RAPGEF6	-	-
chr1:202741996-202742055:mpeak_12639	chr1_202698301_202777549_KDM5B_NM_-	48.5923	5.67309	1.31539	4.31285	1.6116e-05	7.12374e-05	5.00293	8.01148	4.67741	0	0	0	0	0	47.5279	99.6984	51.4515	81.8589	72.6813	95.1799	90.5954	220.791	10.5263	8.03571	9.09091	0	0	0	0	0	6.91323	0	Inf	-0.772582	Inf	KDM5B	-	-
chr4:74101885-74101942:mpeak_119325	chr4_73942007_74124502_ANKRD17_NM_-	35.7953	5.67221	1.19439	4.74906	2.04369e-06	1.22799e-05	8.33822	6.23115	5.84676	12.1272	0.679264	0.670281	0	0	34.1867	32.9361	26.8951	53.0567	61.1338	70.3795	92.3376	167.907	24.3902	18.9189	21.7391	22.8571	1.11111	0.952381	0	0	21.9764	0.515873	4.59182	-1.41341	6.00523	ANKRD17	-	-
chr5:56152553-56152623:mpeak_125444	chr5_56110899_56189357_MAP3K1_NM_+	28.5751	5.67209	1.24091	4.57093	4.85559e-06	2.57329e-05	4.16911	6.23115	2.33871	7.57952	0	0	0	0	35.0205	48.959	45.6048	37.8976	63.1716	54.2928	46.1688	105.768	11.9048	12.7273	5.12821	20	0	0	0	0	12.4401	0	Inf	-0.685751	Inf	MAP3K1	-	-
chr14:99972902-99972990:mpeak_50716	chr14_99947738_99976493_CCNK_NM_+	115.863	5.67189	1.19437	4.74887	2.04557e-06	1.22882e-05	10.0059	10.682	5.84676	16.675	0.679264	0	0	1.3221	185.109	163.79	61.9757	187.972	190.194	256.047	279.626	483.889	5.40541	6.52174	9.43396	8.87097	0.357143	0	0	0.273224	7.55802	0.157592	4.43229	-1.01446	5.44675	CCNK	-	-
chr3:113233266-113233519:mpeak_111423	chr3_113164207_113234034_SPICE1_NM_-	19.4472	5.67138	0.953393	5.94863	2.70392e-09	4.33645e-08	47.5279	24.9246	25.7258	22.7386	1.35853	2.68113	3.48444	1.3221	7.5044	11.5721	2.33871	16.675	17.6609	25.4707	26.1333	74.0377	633.333	215.385	1100	136.364	7.69231	10.5263	13.3333	1.78571	521.27	8.33442	3.77281	-1.91157	5.68439	SPICE1	-	-
chr17:40613095-40613166:mpeak_69022	chr17_40610861_40673044_ATP6V0A1_NM_+	127.994	5.67064	1.28192	4.42354	9.70979e-06	4.62687e-05	8.33822	11.5721	3.50806	3.03181	0.679264	0	0	0	100.893	201.177	261.935	130.368	326.047	210.468	210.809	579.08	8.26446	5.75221	1.33929	2.32558	0.208333	0	0	0	4.42039	0.0520833	5.28316	-0.933739	6.2169	ATP6V0A1	-	-
chr20:33679222-33679278:mpeak_99296	chr20_33591086_33680618_TRPC4AP_NM_-	138.664	5.67038	0.951111	5.96185	2.49395e-09	4.05136e-08	31.6853	36.4967	5.84676	31.834	2.03779	2.68113	5.22666	5.28841	112.566	36.4967	45.6048	65.1839	124.985	367.314	343.217	1002.15	28.1481	100	12.8205	48.8372	1.63043	0.729927	1.52284	0.527704	47.4515	1.10273	2.79683	-2.82212	5.61895	TRPC4AP	-	-
chr18:2705211-2705308:mpeak_73592	chr18_2655885_2802525_SMCHD1_NM_+	31.452	5.66977	1.06619	5.31779	1.05037e-07	9.91976e-07	30.0176	11.5721	10.5242	16.675	0	3.35141	0.87111	0	23.347	24.0344	9.35482	39.4135	48.2278	64.347	52.2666	169.229	128.571	48.1481	112.5	42.3077	0	5.20833	1.66667	0	82.8818	1.71875	4.026	-1.7968	5.8228	SMCHD1	-	-
chr16:2022879-2023011:mpeak_58675	chr16_2022063_2028552_TBL3_NM_+	40.9154	5.66895	1.33323	4.25205	2.11822e-05	8.9896e-05	31.6853	62.3115	19.879	1.5159	1.35853	0.670281	0	0	51.697	71.2131	123.951	16.675	67.9264	61.6659	38.3288	105.768	61.2903	87.5	16.0377	9.09091	2	1.08696	0	0	43.4797	0.771739	5.82976	-0.054536	5.8843	TBL3	-	-
chr12:95888954-95889007:mpeak_38484	chr12_95867821_95907427_METAP2_NM_+	131.98	5.66893	1.30677	4.33812	1.43709e-05	6.46361e-05	2.50147	5.34098	1.16935	10.6113	0	0	0	0	210.123	142.426	142.661	275.895	207.176	243.312	254.364	616.099	1.19048	3.75	0.819672	3.84615	0	0	0	0	2.40158	0	Inf	-0.776577	Inf	METAP2	-	-
chr15:42972569-42972637:mpeak_52927	chr15_42867856_43011670_STARD9_NM_+	3.95018	5.66855	1.68884	3.35649	0.000789395	0.00204265	1.66764	8.01148	0	6.06362	2.03779	2.68113	2.61333	1.3221	0.833822	0	0	0	2.03779	8.71366	8.7111	18.5094	200	Inf	NaN	Inf	100	30.7692	30	7.14286	NaN	41.978	0.86319	-5.50905	6.37224	STARD9	-	-
chr14:61241785-61241912:mpeak_47985	chr14_61201458_61434946_MNAT1_NM_+	33.6419	5.66835	1.38916	4.08042	4.49545e-05	0.000170742	56.6999	58.7508	53.7902	39.4135	22.4157	26.8113	18.2933	17.1873	6.67058	0	0	4.54771	0.679264	17.4273	30.4888	185.094	850	Inf	Inf	866.667	3300	153.846	60	9.28571	Inf	880.783	1.30055	-4.38067	5.68122	MNAT1	-	-
chr2:148699962-148700029:mpeak_91687	chr2_148693267_148779173_ORC4_NM_-	57.6859	5.6677	1.47029	3.85481	0.000115822	0.000385049	5.00293	33.8262	0	13.6431	0	0	0	2.6442	75.8778	61.4213	53.7902	133.4	83.5495	78.4229	95.8221	285.574	6.59341	55.0725	0	10.2273	0	0	0	0.925926	17.9733	0.231481	4.31065	-0.743761	5.05441	ORC4	chr2:148699975:-	chr2_147942410_-
chr5:10405001-10405070:mpeak_123963	chr5_10353750_10433705_MARCH6_NM_+	227.018	5.66742	1.39019	4.07673	4.56731e-05	0.000173022	8.33822	0	0	16.675	0	0.670281	0	0	273.494	249.246	251.411	350.174	487.712	522.149	519.181	953.235	3.04878	0	0	4.7619	0	0.12837	0	0	1.95267	0.0320924	5.22178	-1.14261	6.36438	MARCH6	chr5:10405052:+	chr5_10404939_+
chr2:11463547-11463601:mpeak_83290	chr2_11323566_11484711_ROCK2_NM_-	360.685	5.66726	1.28253	4.41882	9.92397e-06	4.71381e-05	2.50147	6.23115	0	7.57952	0	0	0	0	371.885	473.567	818.547	250.124	1068.48	904.88	977.385	889.774	0.672646	1.31579	0	3.0303	0	0	0	0	1.25468	0	Inf	-1.00462	Inf	ROCK2	-	-
chr9:100766820-100766994:mpeak_163167	chr9_100745488_100777645_ANP32B_NM_+	2407.55	5.66713	1.18744	4.77255	1.81906e-06	1.11002e-05	10.8397	5.34098	2.33871	15.159	0	0	0	0	4811.99	5656.1	5022.37	4058.08	4831.61	4881.66	5846.02	3379.29	0.225264	0.0944287	0.0465658	0.373552	0	0	0	0	0.184953	0	Inf	0.0457332	Inf	ANP32B	-	-
chr16:24965583-24965747:mpeak_60718	chr16_24931581_25026699_ARHGAP17_NM_-	30.1991	5.66691	0.987846	5.73663	9.65769e-09	1.30086e-07	22.5132	30.2656	9.35482	24.2545	0	1.34056	3.48444	0	24.1809	16.9131	30.4032	28.8022	43.4729	49.6008	50.5244	148.075	93.1034	178.947	30.7692	84.2105	0	2.7027	6.89655	0	96.7576	2.39981	4.16223	-1.54004	5.70227	ARHGAP17	chr16:24965584:-;chr16:24965658:-;chr16:24965693:-	chr16_24954371_-
chr11:61076529-61076623:mpeak_27637	chr11_61067691_61100684_DDB1_NM_-	633.094	5.66654	1.58252	3.5807	0.00034268	0.000987037	2.50147	12.4623	0	0	0	0	0	0	1204.04	454.874	135.645	1570.48	929.234	1363.35	1519.22	2937.71	0.207756	2.73973	0	0	0	0	0	0	0.736871	0	Inf	-1.00416	Inf	DDB1	-	-
chr10:60273696-60273820:mpeak_19279	chr10_60272903_60588520_BICC1_NM_+	42.6854	5.66624	0.943274	6.007	1.88993e-09	3.19945e-08	19.1779	31.1557	26.8951	24.2545	1.35853	0.670281	0	2.6442	33.3529	56.0803	37.4193	59.1203	45.5107	94.5097	69.6888	181.128	57.5	55.5556	71.875	41.0256	2.98507	0.70922	0	1.45985	56.489	1.28854	4.44074	-1.07148	5.51222	BICC1	-	-
chr15:50948964-50949200:mpeak_53483	chr15_50854005_50979012_TRPM7_NM_-	231.946	5.66579	1.0999	5.15117	2.58869e-07	2.14129e-06	36.6882	29.3754	21.0484	24.2545	2.03779	4.02169	6.09777	3.9663	206.788	32.9361	11.6935	181.909	163.023	543.598	632.426	1811.28	17.7419	89.1892	180	13.3333	1.25	0.739827	0.964187	0.218978	75.0661	0.793248	2.78807	-2.86198	5.65005	TRPM7	-	-
chr10:43634779-43634925:mpeak_18553	chr10_43633892_43678697_CSGALNACT2_NM_+	51.1799	5.66543	1.08307	5.23091	1.68674e-07	1.48809e-06	125.907	132.634	45.6048	303.181	12.2268	10.7245	8.7111	2.6442	20.0117	8.01148	0	16.675	12.906	19.4382	23.52	76.6819	629.167	1655.56	Inf	1818.18	94.7368	55.1724	37.037	3.44828	Inf	47.5986	4.14592	-1.56821	5.71412	CSGALNACT2	chr10:43634918:+	chr10_43139469_+
chr5:43513715-43513892:mpeak_125130	chr5_43487213_43515273_C5orf34_NM_-	4.38908	5.66543	2.1017	2.69564	0.00702546	0.0141825	5.00293	4.45082	5.84676	15.159	10.8682	1.34056	4.35555	0	0	0	0	0	0	4.69197	0	18.5094	Inf	Inf	Inf	Inf	Inf	28.5714	Inf	0	Inf	Inf	0.878815	-Inf	Inf	C5orf34	-	-
chr9:102776931-102776989:mpeak_163292	chr9_102744995_102861334_ERP44_NM_-	50.8835	5.6648	1.3668	4.14457	3.40451e-05	0.00013476	1.66764	6.23115	1.16935	9.09543	0	0	0	0	78.3793	55.1902	36.2499	112.177	54.3411	121.991	106.275	231.368	2.12766	11.2903	3.22581	8.10811	0	0	0	0	6.18797	0	Inf	-0.866023	Inf	ERP44	chr9:102776931:-	-
chr11:72144817-72144894:mpeak_29165	chr11_72004659_72145728_CLPB_NM_-	13.5572	5.66467	1.35536	4.17945	2.92221e-05	0.000118002	8.33822	1.78033	4.67741	19.7068	0	0	0	0	18.3441	23.1443	26.8951	24.2545	21.0572	13.4056	18.2933	37.0188	45.4545	7.69231	17.3913	81.25	0	0	0	0	37.947	0	Inf	0.0452903	Inf	CLPB	-	-
chr6:86337606-86337843:mpeak_137159	chr6_86322641_86353043_SYNCRIP_NM_-	363.172	5.66443	0.788258	7.18602	6.67097e-13	3.07197e-11	594.515	540.33	563.628	485.09	14.9438	10.0542	10.4533	9.25471	496.958	288.413	102.903	862.55	240.46	339.162	372.835	879.197	119.631	187.346	547.727	56.239	6.21469	2.96443	2.80374	1.05263	227.736	3.25887	5.61007	-0.0651129	5.67518	SYNCRIP	-	-
chr5:1614298-1614348:mpeak_123704	chr5_1599942_1634120_LOC728613_NR_-	3.5067	5.66396	1.59733	3.54589	0.000391283	0.00110833	7.5044	2.67049	5.84676	12.1272	0.679264	0	0	0	4.16911	2.67049	2.33871	0	8.15117	4.69197	2.61333	2.6442	180	100	250	Inf	8.33333	0	0	0	Inf	2.08333	5.37296	-0.979743	6.3527	LOC728613	-	-
chr8:26183162-26183336:mpeak_152987	chr8_26149006_26227649_PPP2R2A_NM_+	439.823	5.66367	1.2533	4.51902	6.21261e-06	3.17413e-05	10.0059	15.1328	1.16935	27.2863	0	0	0	1.3221	654.551	1065.53	1122.58	650.323	775.72	798.305	861.527	1053.71	1.52866	1.42022	0.104167	4.1958	0	0	0	0.125471	1.81221	0.0313676	5.34117	0.00153396	5.33964	PPP2R2A	-	chr8_26325703_+;chr8_26325809_+
chr1:160989727-160989803:mpeak_9999	chr1_160968696_160991133_F11R_NM_-	300.721	5.66294	1.25205	4.52293	6.09903e-06	3.12489e-05	5.00293	1.78033	2.33871	13.6431	0	0	0	0	343.535	586.618	625.604	356.238	750.587	600.572	567.092	958.524	1.45631	0.30349	0.373832	3.82979	0	0	0	0	1.49085	0	Inf	-0.589374	Inf	F11R	-	-
chr4:99830622-99830823:mpeak_120500	chr4_99802293_99851786_EIF4E_NM_-	103.394	5.66272	1.06756	5.30436	1.13068e-07	1.05744e-06	19.1779	17.8033	2.33871	18.1909	1.35853	1.34056	0	0	110.065	97.9181	85.3628	127.336	151.476	211.809	250.88	559.249	17.4242	18.1818	2.73973	14.2857	0.896861	0.632911	0	0	13.1579	0.382443	4.41329	-1.47991	5.8932	EIF4E	-	-
chr16:89956966-89957046:mpeak_64689	chr16_89939993_89977487_TCF25_NM_+	686.009	5.66258	1.11128	5.09553	3.47762e-07	2.73103e-06	134.245	84.5656	1.16935	221.322	1.35853	4.02169	2.61333	6.61051	630.37	1131.4	1706.09	556.337	1622.76	1319.11	1237.85	2316.32	21.2963	7.47443	0.0685401	39.782	0.083717	0.304878	0.211119	0.285388	17.1553	0.221276	4.91733	-0.690863	5.60819	TCF25	chr16:89956986:+;chr16:89957041:+	chr16_89890632_+
chr1:155503540-155503765:mpeak_9485	chr1_155307542_155532324_ASH1L_NM_-	95.6047	5.6623	0.97473	5.80909	6.28124e-09	8.97584e-08	95.0558	159.339	74.8386	128.852	13.5853	8.04338	8.7111	0	103.394	50.7394	7.01612	71.2475	75.3983	178.295	196.871	358.289	91.9355	314.035	1066.67	180.851	18.018	4.51128	4.42478	0	413.372	6.73852	3.91634	-1.79929	5.71562	ASH1L	-	-
chr8:110318528-110318813:mpeak_157158	chr8_110255530_110346350_NUDCD1_NM_-	17.6964	5.66221	1.36915	4.13556	3.54095e-05	0.000139261	46.6941	12.4623	3.50806	33.3499	0.679264	4.69197	0	1.3221	12.5073	5.34098	1.16935	19.7068	6.11338	26.141	23.52	85.9366	373.333	233.333	300	169.231	11.1111	17.9487	0	1.53846	268.974	7.64957	3.84245	-1.87163	5.71409	NUDCD1	-	-
chr1:84945545-84945729:mpeak_5905	chr1_84944919_84963111_RPF1_NM_+	55.7203	5.66149	1.44862	3.90819	9.2991e-05	0.000318075	12.5073	2.67049	3.50806	10.6113	0	0	0	0	105.895	97.0279	17.5403	192.52	48.907	77.0823	93.2087	230.046	11.811	2.75229	20	5.51181	0	0	0	0	10.0188	0	Inf	-0.121414	Inf	RPF1	-	-
chr3:56706653-56706716:mpeak_109561	chr3_56657871_56717135_FAM208A_NM_-	64.8848	5.66124	1.3065	4.33312	1.47008e-05	6.58902e-05	10.0059	10.682	3.50806	19.7068	0	0	0	1.3221	152.59	99.6984	49.1128	147.043	76.0776	102.553	105.404	260.454	6.55738	10.7143	7.14286	13.4021	0	0	0	0.507614	9.45415	0.126904	5.0534	-0.279976	5.33338	FAM208A	-	-
chr7:870025-870157:mpeak_142245	chr7_855193_912851_SUN1_NM_+	50.1196	5.66105	1.36756	4.13953	3.48014e-05	0.000137222	5.83676	24.9246	8.18547	7.57952	2.71706	2.01084	0	0	43.3588	11.5721	4.67741	53.0567	26.4913	65.0173	73.1732	473.312	13.4615	215.385	175	14.2857	10.2564	3.09278	0	0	104.533	3.3373	3.29878	-2.5015	5.80028	SUN1	-	-
chr16:85829752-85829894:mpeak_64214	chr16_85813473_85833148_EMC8_NM_-	303.198	5.6607	1.22715	4.61288	3.97121e-06	2.16496e-05	8.33822	6.23115	2.33871	9.09543	0	0	0	1.3221	411.074	485.139	232.701	471.446	538.657	654.195	756.123	1274.51	2.0284	1.2844	1.00503	1.92926	0	0	0	0.103734	1.56177	0.0259336	4.2978	-1.01022	5.30802	EMC8	-	-
chr1:100504465-100504853:mpeak_6806	chr1_100503788_100547558_HIAT1_NM_+	31.6944	5.66065	1.34537	4.20749	2.58226e-05	0.00010643	48.3617	59.641	15.2016	54.5726	2.71706	0.670281	0.87111	2.6442	47.5279	11.5721	1.16935	50.0249	7.47191	29.4924	19.1644	156.008	101.754	515.385	1300	109.091	36.3636	2.27273	4.54545	1.69492	506.557	11.2192	4.68677	-0.943637	5.63041	HIAT1	-	chr1_100039168_+
chr10:104405362-104405424:mpeak_22570	chr10_104404251_104416503_TRIM8_NM_+	56.103	5.66025	0.935197	6.05246	1.42648e-09	2.51268e-08	23.347	50.7394	40.9274	66.6998	0	0	0.87111	5.28841	45.0264	93.4672	113.427	62.1521	80.1532	90.488	86.2398	138.821	51.8519	54.2857	36.0825	107.317	0	0	1.0101	3.80952	62.3843	1.20491	4.88271	-0.333313	5.21602	TRIM8	chr10:104405413:+	-
chr8:71092545-71092599:mpeak_155262	chr8_71025878_71316020_NCOA2_NM_-	3.07719	5.66015	1.58886	3.5624	0.000367477	0.00105006	3.33529	6.23115	7.01612	6.06362	0.679264	2.01084	0	0	1.66764	0	1.16935	0	4.07559	7.37309	6.96888	2.6442	200	Inf	600	Inf	16.6667	27.2727	0	0	Inf	10.9848	3.07353	-2.89219	5.96572	NCOA2	-	-
chr21:37707370-37707505:mpeak_102460	chr21_37692486_37747440_MORC3_NM_+	44.2662	5.65995	1.07345	5.27267	1.34453e-07	1.22852e-06	135.913	162.9	163.709	144.011	8.83044	6.70281	1.74222	5.28841	5.83676	2.67049	3.50806	15.159	8.15117	2.01084	3.48444	38.3409	2328.57	6100	4666.67	950	108.333	333.333	50	13.7931	3511.31	126.365	4.7485	-0.935916	5.68442	MORC3	-	-
chr6:163837097-163837725:mpeak_140644	chr6_163835674_163984451_QKI_NM_+	134.865	5.65948	1.02914	5.49926	3.81397e-08	4.1836e-07	124.24	157.559	98.2256	122.788	6.11338	8.04338	6.09777	7.93261	165.931	40.9475	9.35482	209.195	76.0776	226.555	207.324	691.459	74.8744	384.783	1050	58.6957	8.03571	3.5503	2.94118	1.14723	392.088	3.9186	4.15691	-1.49775	5.65466	QKI	-	-
chr7:148417392-148417979:mpeak_150672	chr7_148395932_148497593_CUL1_NM_+	132.806	5.65943	0.848037	6.67357	2.49661e-11	7.47962e-10	204.287	382.771	149.677	148.559	19.0194	20.1084	16.5511	0	71.7087	71.2131	30.4032	104.597	141.966	164.219	184.675	415.14	284.884	537.5	492.308	142.029	13.3971	12.2449	8.96226	0	364.18	8.65107	3.99095	-1.70483	5.69578	CUL1	-	-
chr16:14017283-14017373:mpeak_59647	chr16_14014013_14041470_ERCC4_NM_+	16.5424	5.65905	1.40414	4.03026	5.57152e-05	0.000205	4.16911	4.45082	3.50806	7.57952	1.35853	0	0	0	20.8456	5.34098	8.18547	10.6113	24.4535	28.1518	24.3911	121.633	20	83.3333	42.8571	71.4286	5.55556	0	0	0	54.4048	1.38889	3.85863	-2.14262	6.00125	ERCC4	-	-
chr11:118308962-118309050:mpeak_31363	chr11_118307204_118392611_KMT2A_NM_+	31.2193	5.65903	1.12337	5.03753	4.71566e-07	3.52707e-06	6.67058	10.682	8.18547	7.57952	0.679264	1.34056	0	0	40.0235	19.5836	17.5403	21.2227	54.3411	69.7093	74.0443	167.907	16.6667	54.5455	46.6667	35.7143	1.25	1.92308	0	0	38.3983	0.793269	4.03529	-1.89556	5.93085	KMT2A	-	-
chr5:230248-230312:mpeak_123514	chr5_218337_256448_SDHA_NM_+	180.706	5.65865	1.09296	5.17738	2.25022e-07	1.89586e-06	28.35	52.5197	16.3709	39.4135	0	0	1.74222	9.25471	249.313	101.479	31.5725	242.545	363.406	431.661	464.301	859.366	11.3712	51.7544	51.8519	16.25	0	0	0.375235	1.07692	32.8069	0.363039	3.63536	-1.76149	5.39684	SDHA	chr5:230308:+	-
chr2:9364603-9364653:mpeak_82960	chr2_9346893_9543381_ASAP2_NM_+	17.7637	5.65853	1.77396	3.18978	0.00142383	0.00343697	1.66764	8.01148	1.16935	6.06362	0.679264	0	0	0	20.8456	3.56066	0	40.9294	6.79264	31.5032	42.6844	120.311	8	225	Inf	14.8148	10	0	0	0	Inf	2.5	4.63794	-1.62334	6.26128	ASAP2	-	chr2_9224523_+
chr17:15603847-15604003:mpeak_66345	chr17_15602890_15619313_ZNF286A_NM_+	63.81	5.6583	1.18868	4.76016	1.93437e-06	1.17232e-05	3.33529	3.56066	5.84676	10.6113	0	0	0	0	102.56	101.479	101.734	100.05	130.419	121.991	146.346	193.027	3.25203	3.50877	5.74713	10.6061	0	0	0	0	5.7785	0	Inf	-0.544221	Inf	ZNF286A	-	-
chr6:163848689-163848938:mpeak_140650	chr6_163835674_163984451_QKI_NM_+	120.039	5.65796	1.15947	4.87978	1.06207e-06	7.02833e-06	74.2102	89.9066	58.4676	56.0885	6.79264	1.34056	6.96888	0	165.931	40.9475	9.35482	209.195	76.0776	226.555	207.324	691.459	44.7236	219.565	625	26.8116	8.92857	0.591716	3.36134	0	229.025	3.22041	4.20575	-1.49775	5.7035	QKI	-	-
chr12:122705322-122705485:mpeak_40734	chr12_122693124_122712081_DIABLO_NM_-	454.997	5.65784	1.33387	4.24166	2.21874e-05	9.34988e-05	1.66764	4.45082	0	16.675	0	0	0	0	531.979	982.741	784.636	591.203	879.647	835.171	1037.49	1614.29	0.31348	0.452899	0	2.82051	0	0	0	0	0.896723	0	Inf	-0.59516	Inf	DIABLO	-	-
chr10:5951385-5951454:mpeak_16360	chr10_5931534_5979072_FBXO18_NM_+	131.138	5.65744	1.28767	4.39353	1.11524e-05	5.20505e-05	61.7029	40.9475	0	59.1203	0	2.01084	7.83999	9.25471	68.3734	49.8492	90.0402	77.3111	144.683	207.787	192.515	1086.77	90.2439	82.1429	0	76.4706	0	0.967742	4.0724	0.851582	62.2143	1.47293	3.08189	-2.51449	5.59637	FBXO18	chr10:5951441:+	chr10_5909477_+
chr2:48071693-48071859:mpeak_86114	chr2_48035386_48132932_FBXO11_NM_-	65.8529	5.65713	0.939066	6.0242	1.69945e-09	2.91624e-08	131.744	131.744	108.75	136.431	14.2646	8.71366	11.3244	6.61051	44.1926	8.01148	7.01612	39.4135	29.2084	53.6225	74.0443	248.555	298.113	1644.44	1550	346.154	48.8372	16.25	15.2941	2.65957	959.678	20.7602	3.63609	-2.0393	5.67539	FBXO11	-	-
chr7:863550-863619:mpeak_142242	chr7_855193_912851_SUN1_NM_+	53.9186	5.65704	1.24404	4.5473	5.43397e-06	2.82697e-05	23.347	50.7394	16.3709	10.6113	4.75485	4.02169	0.87111	1.3221	43.3588	11.5721	4.67741	53.0567	26.4913	65.0173	73.1732	473.312	53.8462	438.462	350	20	17.9487	6.18557	1.19048	0.27933	215.577	6.40102	3.20373	-2.5015	5.70524	SUN1	-	-
chr12:110754446-110754620:mpeak_39547	chr12_110719031_110784005_ATP2A2_NM_+	635.222	5.657	1.10696	5.11039	3.21494e-07	2.56041e-06	23.347	48.959	26.8951	28.8022	0.679264	6.70281	0	1.3221	811.309	334.702	94.7176	927.734	631.037	1449.15	1663.82	4114.38	2.8777	14.6277	28.3951	3.10458	0.107643	0.462535	0	0.0321337	12.2512	0.150578	3.87833	-1.85756	5.73589	ATP2A2	-	-
chrX:69358476-69358616:mpeak_168873	chrX_69353317_69385682_IGBP1_NM_+	132.037	5.65682	1.23364	4.58548	4.52937e-06	2.42478e-05	11.6735	15.1328	3.50806	45.4771	1.35853	0	0.87111	0	183.441	173.582	86.5321	322.888	180.005	265.431	231.715	590.979	6.36364	8.71795	4.05405	14.0845	0.754717	0	0.37594	0	8.30504	0.282664	5.08715	-0.726454	5.81361	IGBP1	chrX:69358534:+	chrX_70138683_+
chr6:160401162-160401271:mpeak_140512	chr6_160390130_160525705_IGF2R_NM_+	84.0333	5.65679	0.925549	6.11182	9.85003e-10	1.83609e-08	208.456	235.893	155.524	115.209	8.83044	20.1084	8.7111	15.8652	32.5191	45.3984	28.0645	13.6431	24.4535	60.9956	54.8799	315.982	641.026	519.608	554.167	844.444	36.1111	32.967	15.873	5.02092	639.811	22.493	3.74009	-1.9315	5.67159	IGF2R	-	-
chr20:25564284-25564349:mpeak_98676	chr20_25434278_25566153_NINL_NM_-	86.8185	5.6567	0.862435	6.55898	5.41764e-11	1.47692e-09	27.5161	17.8033	8.18547	39.4135	0	2.68113	0.87111	3.9663	61.7029	75.664	81.8547	53.0567	211.93	165.559	234.328	404.563	44.5946	23.5294	10	74.2857	0	1.61943	0.371747	0.980392	38.1024	0.742893	3.62744	-1.90029	5.52773	NINL	chr20:25564298:-	-
chr2:192134477-192134782:mpeak_94003	chr2_192110106_192288562_MYO1B_NM_+	160.103	5.65653	0.991571	5.70462	1.16604e-08	1.52131e-07	30.8514	23.1443	24.5564	27.2863	3.39632	2.01084	1.74222	0	145.919	64.0918	54.9596	254.672	152.834	299.616	391.128	1085.45	21.1429	36.1111	44.6809	10.7143	2.22222	0.671141	0.445434	0	28.1623	0.834699	3.8879	-1.89228	5.78018	MYO1B	-	-
chr7:102940880-102941016:mpeak_148160	chr7_102937872_102952653_PMPCB_NM_+	62.1527	5.65648	1.29903	4.3544	1.33433e-05	6.06454e-05	14.175	32.9361	2.33871	16.675	0.679264	0.670281	0	1.3221	75.044	69.4328	19.879	156.138	64.5301	113.948	105.404	321.271	18.8889	47.4359	11.7647	10.6796	1.05263	0.588235	0	0.411523	22.1923	0.513097	4.62939	-0.917002	5.54639	PMPCB	chr7:102941010:+	chr7_103300564_+
chr20:4954151-4954206:mpeak_97676	chr20_4837850_4990939_SLC23A2_NM_-	86.0775	5.65635	1.09288	5.17563	2.27148e-07	1.91111e-06	5.83676	9.79181	10.5242	18.1909	1.35853	0	0	1.3221	88.3852	113.941	58.4676	78.8271	171.175	207.787	154.186	457.447	6.60377	8.59375	18	23.0769	0.793651	0	0	0.289017	14.0686	0.270667	4.04808	-1.54437	5.59245	SLC23A2	-	chr20_4973509_-
chr1:175997887-175997955:mpeak_11078	chr1_175914306_176176380_RFWD2_NM_-	33.781	5.65624	1.50228	3.76512	0.000166471	0.000526861	9.17205	8.90164	7.01612	12.1272	0	1.34056	0	1.3221	37.522	14.2426	0	62.1521	21.0572	59.655	62.7199	243.267	24.4444	62.5	Inf	19.5122	0	2.24719	0	0.543478	Inf	0.697667	3.80502	-1.76323	5.56825	RFWD2	-	-
chr13:31728977-31729062:mpeak_42251	chr13_31711661_31736525_HSPH1_NM_-	542.205	5.65607	1.35474	4.17502	2.97961e-05	0.000120063	8.33822	0.890164	1.16935	15.159	0	0	0	0	1043.95	681.866	647.821	1400.7	946.215	963.865	797.065	2168.25	0.798722	0.130548	0.180505	1.08225	0	0	0	0	0.548007	0	Inf	-0.369298	Inf	HSPH1	-	-
chr1:115044775-115044927:mpeak_7633	chr1_114940482_115053781_TRIM33_NM_-	76.8667	5.65604	1.25761	4.49744	6.87774e-06	3.46096e-05	11.6735	9.79181	3.50806	7.57952	0	0.670281	0.87111	0	96.7234	84.5656	28.0645	125.82	105.286	172.933	205.582	376.799	12.069	11.5789	12.5	6.0241	0	0.387597	0.423729	0	10.543	0.202831	4.40048	-1.36043	5.76091	TRIM33	-	-
chr6:86346387-86346465:mpeak_137162	chr6_86322641_86353043_SYNCRIP_NM_-	236.093	5.65593	1.06519	5.3098	1.09744e-07	1.0291e-06	63.3705	47.1787	33.9112	46.993	0.679264	2.01084	0.87111	0	496.958	288.413	102.903	862.55	240.46	339.162	372.835	879.197	12.7517	16.358	32.9545	5.44815	0.282486	0.592885	0.233645	0	16.8781	0.277254	5.74848	-0.0651129	5.81359	SYNCRIP	-	-
chr7:156975356-156975465:mpeak_151470	chr7_156931654_157060278_UBE3C_NM_+	222.596	5.65563	1.30401	4.33709	1.44378e-05	6.48955e-05	6.67058	3.56066	0	9.09543	0.679264	0	0	0	238.473	141.536	257.258	307.729	379.029	534.214	500.017	1183.28	2.7972	2.51572	0	2.95567	0.179211	0	0	0	2.06715	0.0448029	4.83048	-1.45821	6.28869	UBE3C	-	-
chr15:73920537-73920895:mpeak_56110	chr15_73853389_73925753_NPTN_NM_-	481.231	5.65557	0.820005	6.89699	5.31169e-12	1.91404e-10	228.467	242.125	44.4354	216.774	8.15117	17.4273	9.58221	9.25471	480.282	457.544	127.459	630.616	872.175	939.064	1041.85	2374.49	47.5694	52.9183	34.8624	34.375	0.934579	1.85582	0.919732	0.389755	42.4313	1.02497	4.04232	-1.62409	5.66641	NPTN	-	chr15_73628354_-
chr1:222989298-222989363:mpeak_13878	chr1_222988430_223175726_DISP1_NM_+	11.9764	5.65542	1.35339	4.1787	2.93181e-05	0.000118312	2.50147	8.90164	1.16935	10.6113	0	0	0	0	13.3412	28.4853	17.5403	10.6113	19.0194	30.8329	26.1333	22.4757	18.75	31.25	6.66667	100	0	0	0	0	39.1667	0	Inf	-0.492655	Inf	DISP1	chr1:222989361:+	-
chr18:48721272-48721422:mpeak_75603	chr18_48703946_48724051_MEX3C_NM_-	30.4954	5.65542	1.81407	3.11753	0.00182374	0.00428094	24.1809	18.6934	3.50806	25.7704	0	0	0	1.3221	84.2161	8.01148	1.16935	147.043	2.71706	26.141	23.52	121.633	28.7129	233.333	300	17.5258	0	0	0	1.08696	144.893	0.271739	5.77015	0.466494	5.30366	MEX3C	-	-
chr5:137365823-137365946:mpeak_129942	chr5_137276037_137368802_FAM13B_NM_-	14.5219	5.6554	1.06838	5.29344	1.20037e-07	1.11306e-06	17.5103	23.1443	12.8629	6.06362	2.03779	1.34056	0	0	12.5073	6.23115	12.8629	7.57952	27.1706	24.8004	17.4222	60.8167	140	371.429	100	80	7.5	5.40541	0	0	172.857	3.22635	4.14046	-1.73262	5.87308	FAM13B	-	-
chr12:121417616-121417684:mpeak_40577	chr12_121416370_121438867_HNF1A_NM_+	32.9612	5.65499	1.31862	4.28858	1.79819e-05	7.81952e-05	11.6735	2.67049	0	18.1909	0.679264	0	0	2.6442	18.3441	19.5836	44.4354	12.1272	67.9264	73.0607	74.9154	181.128	63.6364	13.6364	0	150	1	0	0	1.45985	56.8182	0.614964	3.29123	-2.07101	5.36224	HNF1A	-	-
chr20:47848127-47848186:mpeak_100497	chr20_47835831_47860352_DDX27_NM_+	378.903	5.65481	1.26003	4.48784	7.19496e-06	3.59075e-05	10.0059	3.56066	0	7.57952	0.679264	0	0	0	396.066	440.631	478.265	445.676	895.27	697.763	895.501	1791.45	2.52632	0.808081	0	1.70068	0.0758725	0	0	0	1.25877	0.0189681	4.96027	-1.28151	6.24178	DDX27	-	-
chr2:29150782-29150939:mpeak_84538	chr2_29117508_29169465_WDR43_NM_+	689.377	5.65436	1.2671	4.46245	8.10278e-06	3.9675e-05	14.175	0	16.3709	6.06362	0	0	0	0	1730.18	1233.77	1526.01	1417.37	1334.08	1185.06	1390.29	1176.67	0.819277	0	1.0728	0.427807	0	0	0	0	0.57997	0	Inf	0.215947	Inf	WDR43	-	chr2_28928059_+
chr1:35490234-35490372:mpeak_3003	chr1_35454536_35497569_ZMYM6_NM_-	8.72453	5.65418	1.60472	3.52347	0.000425935	0.001194	6.67058	4.45082	3.50806	6.06362	0	0	0.87111	2.6442	5.83676	0	0	9.09543	4.75485	17.4273	14.8089	63.4609	114.286	Inf	Inf	66.6667	0	0	5.88235	4.16667	Inf	2.51225	2.55742	-2.75001	5.30743	ZMYM6	-	-
chr16:4895875-4895935:mpeak_59247	chr16_4855311_4897303_GLYR1_NM_-	92.0035	5.65405	1.14191	4.95139	7.36868e-07	5.16334e-06	57.5338	30.2656	3.50806	113.693	0	0.670281	4.35555	3.9663	65.872	85.4558	87.7015	175.845	126.343	160.197	145.475	411.174	87.3418	35.4167	4	64.6552	0	0.41841	2.99401	0.96463	47.8534	1.09426	4.51082	-1.02318	5.534	GLYR1	-	-
chr10:187744-187869:mpeak_15870	chr10_180404_298287_ZMYND11_NM_+	181.897	5.65372	0.894479	6.32069	2.60405e-10	5.79347e-09	20.8456	24.0344	12.8629	16.675	1.35853	0.670281	0.87111	2.6442	227.634	100.589	132.137	184.94	298.876	406.861	454.719	1024.63	9.15751	23.8938	9.73451	9.01639	0.454545	0.164745	0.191571	0.258065	12.9506	0.267231	3.74662	-1.75965	5.50627	ZMYND11	-	-
chr5:135492068-135492129:mpeak_129847	chr5_135468533_135513025_SMAD5_NM_+	133.697	5.65367	1.19655	4.72496	2.30156e-06	1.35619e-05	10.8397	15.1328	5.84676	6.06362	0	0	0.87111	0	273.494	236.784	113.427	277.411	258.12	301.627	291.822	347.713	3.96341	6.39098	5.15464	2.18579	0	0	0.298507	0	4.42371	0.0746269	5.44255	-0.412387	5.85493	SMAD5	-	-
chr8:23113687-23113766:mpeak_152801	chr8_23101149_23118050_CHMP7_NM_+	54.9857	5.65344	1.41757	3.98811	6.66022e-05	0.000239014	10.0059	12.4623	7.01612	9.09543	0.679264	0.670281	0	0	105.895	40.0574	8.18547	112.177	49.5863	89.1474	89.7243	345.068	9.44882	31.1111	85.7143	8.10811	1.36986	0.75188	0	0	33.5956	0.530436	4.8373	-1.10672	5.94402	CHMP7	-	-
chr7:152123156-152123389:mpeak_151129	chr7_151834009_152133090_KMT2C_NM_-	95.2571	5.65343	0.813986	6.94537	3.77473e-12	1.42842e-10	270.158	356.956	271.29	250.124	14.9438	18.7679	12.1955	13.221	37.522	10.682	5.84676	33.3499	17.6609	47.59	48.7821	115.023	720	3341.67	4640	750	84.6154	39.4366	25	11.4943	2362.92	40.1366	4.2798	-1.38998	5.66978	KMT2C	-	-
chr7:17354060-17354117:mpeak_143231	chr7_17338275_17382544_AHR_NM_+	19.8032	5.6521	1.40558	4.02119	5.7906e-05	0.000211789	10.8397	6.23115	0	12.1272	0	0	0	0	24.1809	22.2541	61.9757	30.3181	55.6997	45.5791	33.1022	14.5431	44.8276	28	0	40	0	0	0	0	28.2069	0	Inf	-0.10231	Inf	AHR	-	-
chr15:59663333-59663400:mpeak_54413	chr15_59429655_59665071_MYO1E_NM_-	355.13	5.65159	1.2506	4.51909	6.21054e-06	3.17374e-05	5.00293	1.78033	7.01612	12.1272	0	1.34056	0	0	263.488	257.257	298.185	466.899	501.297	881.42	963.447	2022.82	1.89873	0.692042	2.35294	2.5974	0	0.152091	0	0	1.88528	0.0380228	4.27352	-1.7646	6.03812	MYO1E	-	-
chr12:51162797-51162916:mpeak_35767	chr12_51157788_51213417_ATF1_NM_+	32.8466	5.65136	1.38745	4.07319	4.63734e-05	0.000175309	6.67058	6.23115	1.16935	3.03181	0	0	0	0	37.522	47.1787	19.879	78.8271	32.6047	60.9956	68.8177	162.618	17.7778	13.2075	5.88235	3.84615	0	0	0	0	10.1785	0	Inf	-0.825555	Inf	ATF1	-	-
chr1:100528254-100528330:mpeak_6814	chr1_100503788_100547558_HIAT1_NM_+	21.1993	5.65135	1.72367	3.27867	0.00104299	0.00261095	4.16911	2.67049	2.33871	7.57952	0	0	0	0	47.5279	11.5721	1.16935	50.0249	7.47191	29.4924	19.1644	156.008	8.77193	23.0769	200	15.1515	0	0	0	0	61.7501	0	Inf	-0.943637	Inf	HIAT1	-	-
chr7:111139073-111139127:mpeak_148771	chr7_110303777_111202573_IMMP2L_NM_-	32.9456	5.65123	1.69112	3.34171	0.000832626	0.00214096	5.00293	7.12131	0	10.6113	0.679264	0	0	0	48.3617	14.2426	3.50806	86.4066	6.79264	84.4554	80.1421	179.806	10.3448	50	0	12.2807	10	0	0	0	18.1564	2.5	5.06484	-1.20329	6.26812	IMMP2L	-	-
chr12:120988076-120988369:mpeak_40477	chr12_120972131_121014392_RNF10_NM_+	1652.42	5.6508	0.742659	7.60887	2.76507e-14	1.87822e-12	156.759	202.957	113.427	65.1839	6.11338	4.69197	4.35555	0	1690.16	3884.68	2331.69	2364.81	2899.78	2695.87	3259.69	6758.58	9.27479	5.22456	4.86459	2.75641	0.210822	0.174043	0.133618	0	5.53009	0.129621	5.15006	-0.604209	5.75427	RNF10	-	-
chr8:30665054-30665128:mpeak_153449	chr8_30643823_30670352_PPP2CB_NM_-	134.043	5.65079	1.08819	5.19282	2.07137e-07	1.76641e-06	37.522	40.9475	22.2177	22.7386	7.47191	0	0	0	130.91	133.525	37.4193	160.686	220.082	240.631	240.426	850.111	28.6624	30.6667	59.375	14.1509	3.39506	0	0	0	33.2138	0.848765	4.04602	-1.74578	5.79181	PPP2CB	-	-
chr9:140583632-140583730:mpeak_165790	chr9_140513443_140729224_EHMT1_NM_+	32.365	5.65077	1.26971	4.45042	8.57011e-06	4.1569e-05	8.33822	15.1328	1.16935	37.8976	0	2.68113	1.74222	0	19.1779	16.9131	24.5564	31.834	21.0572	55.6333	66.2043	215.503	43.4783	89.4737	4.7619	119.048	0	4.81928	2.63158	0	64.1904	1.86271	3.82152	-1.95432	5.77585	EHMT1	chr9:140583685:+	chr9_137689231_+
chr1:25080618-25080758:mpeak_2063	chr1_25071759_25167263_CLIC4_NM_+	31.1378	5.65042	1.40801	4.01306	5.99378e-05	0.000218034	9.17205	3.56066	1.16935	3.03181	0	0	0.87111	0	37.522	32.9361	23.3871	27.2863	26.4913	60.3253	66.2043	206.248	24.4444	10.8108	5	11.1111	0	0	1.31579	0	12.8416	0.328947	4.28091	-1.56849	5.8494	CLIC4	-	-
chr5:130966471-130966862:mpeak_129305	chr5_130762984_130970929_RAPGEF6_NM_-	11.0871	5.6504	1.66831	3.3869	0.000706862	0.00185562	33.3529	40.9475	11.6935	28.8022	6.11338	4.02169	3.48444	0	0	0	0	7.57952	0	4.02169	6.96888	30.4083	Inf	Inf	Inf	380	Inf	100	50	0	Inf	Inf	3.07533	-2.44941	5.52474	RAPGEF6	-	-
chr5:5423910-5424236:mpeak_123750	chr5_5422785_5489261_ICE1_NM_+	36.9903	5.65014	0.88521	6.38282	1.73856e-10	4.09242e-09	57.5338	98.8082	44.4354	31.834	4.75485	2.01084	2.61333	0	32.5191	24.0344	22.2177	30.3181	32.6047	41.5574	35.7155	130.888	176.923	411.111	200	105	14.5833	4.83871	7.31707	0	223.259	6.68478	4.63234	-1.14212	5.77446	ICE1	-	-
chr2:99987354-99987451:mpeak_89422	chr2_99953833_100015769_EIF5B_NM_+	189.117	5.65009	1.34549	4.19928	2.67762e-05	0.000109789	3.33529	3.56066	0	18.1909	0	0	0.87111	0	223.464	214.53	233.871	257.704	417.748	359.271	346.702	946.625	1.49254	1.65975	0	7.05882	0	0	0.251256	0	2.55278	0.0628141	4.84793	-1.15524	6.00317	EIF5B	-	-
chr10:119106160-119106315:mpeak_23293	chr10_119044982_119134978_PDZD8_NM_-	244.51	5.64979	1.34512	4.20022	2.6665e-05	0.000109425	5.83676	8.01148	3.50806	0	0	0.670281	0	0	347.704	238.564	136.814	300.149	316.537	562.366	519.181	1472.82	1.67866	3.35821	2.5641	0	0	0.11919	0	0	1.90024	0.0297974	4.69455	-1.48837	6.18292	PDZD8	-	-
chr14:105893822-105893886:mpeak_51359	chr14_105886185_105936401_MTA1_NM_+	176.849	5.6495	1.07382	5.26114	1.43165e-07	1.29591e-06	43.3588	77.4443	33.9112	103.082	5.43411	2.68113	6.09777	7.93261	204.287	30.2656	22.2177	230.418	124.985	326.427	386.773	1224.27	21.2245	255.882	152.632	44.7368	4.34783	0.821355	1.57658	0.647948	118.619	1.84843	3.54114	-2.08181	5.62295	MTA1	chr14:105893881:+	-
chr11:108536206-108536358:mpeak_30851	chr11_108535751_108810972_DDX10_NM_+	24.3927	5.64949	1.08841	5.19058	2.09638e-07	1.78464e-06	21.6794	15.1328	19.879	4.54771	0.679264	0	0	3.9663	23.347	25.8148	11.6935	22.7386	28.5291	44.2386	63.591	104.446	92.8571	58.6207	170	20	2.38095	0	0	3.79747	85.3695	1.54461	3.72052	-1.52639	5.24692	DDX10	-	-
chr9:123593915-123593999:mpeak_164162	chr9_123580441_123605299_PSMD5_NM_-	50.3821	5.64943	1.04395	5.41158	6.24703e-08	6.35587e-07	13.3412	28.4853	29.2338	22.7386	2.71706	2.68113	0.87111	6.61051	28.35	19.5836	1.16935	43.9612	55.6997	113.278	130.666	306.728	47.0588	145.455	2500	51.7241	4.87805	2.36686	0.666667	2.15517	686.059	2.51669	2.86446	-2.7039	5.56836	PSMD5	chr9:123593946:-	chr9_120831654_-
chr2:8949865-8950033:mpeak_82919	chr2_8872112_8977755_KIDINS220_NM_-	121.654	5.64915	0.940339	6.00757	1.88322e-09	3.19139e-08	54.1985	24.9246	7.01612	19.7068	1.35853	0.670281	1.74222	0	161.762	150.438	157.863	163.718	256.083	234.598	317.084	395.308	33.5052	16.568	4.44444	12.037	0.530504	0.285714	0.549451	0	16.6387	0.341417	4.81086	-0.924671	5.73554	KIDINS220	-	-
chr5:5447804-5447861:mpeak_123762	chr5_5422785_5489261_ICE1_NM_+	23.3202	5.64906	1.47832	3.82126	0.000132772	0.00043292	4.16911	16.9131	0	1.5159	0	0.670281	0	0	32.5191	24.0344	22.2177	30.3181	32.6047	41.5574	35.7155	130.888	12.8205	70.3704	0	5	0	1.6129	0	0	22.0477	0.403226	5.07529	-1.14212	6.21741	ICE1	-	-
chr3:42641436-42641587:mpeak_108371	chr3_42594940_42642572_SEC22C_NM_-	107.959	5.6487	0.894262	6.3166	2.67374e-10	5.90986e-09	56.6999	48.959	3.50806	68.2157	2.03779	3.35141	0.87111	2.6442	97.5572	107.71	127.459	103.082	198.345	274.145	269.173	363.578	58.1197	45.4545	2.75229	66.1765	1.0274	1.22249	0.323625	0.727273	43.1257	0.825197	4.31619	-1.3426	5.65878	SEC22C	chr3:42641495:-	chr3_42600005_-
chr8:17793804-17793857:mpeak_152345	chr8_17780365_17885145_PCM1_NM_+	83.6021	5.64838	1.08671	5.19768	2.01791e-07	1.72743e-06	11.6735	7.12131	3.50806	9.09543	0.679264	0.670281	0.87111	0	95.8896	59.641	32.7419	78.8271	184.081	220.523	231.715	400.597	12.1739	11.9403	10.7143	11.5385	0.369004	0.303951	0.37594	0	11.5917	0.262224	3.82163	-1.95685	5.77848	PCM1	-	-
chr17:20919267-20919487:mpeak_67044	chr17_20906386_20946352_USP22_NM_-	908.503	5.64806	0.852621	6.62434	3.48792e-11	1.00504e-09	180.106	299.985	109.919	283.474	16.9816	10.0542	12.1955	0	1123.16	1045.05	440.846	1484.07	1069.84	1748.09	2017.49	4694.78	16.0356	28.7053	24.9337	19.1011	1.5873	0.575153	0.604491	0	22.1939	0.691736	4.4767	-1.2193	5.69601	USP22	-	-
chr18:39535811-39535904:mpeak_75219	chr18_39535162_39661086_PIK3C3_NM_+	13.8238	5.64789	1.56797	3.60203	0.000315736	0.000919461	7.5044	9.79181	3.50806	7.57952	2.03779	0	0	0	15.8426	1.78033	0	19.7068	8.15117	28.8221	27.8755	88.5808	47.3684	550	Inf	38.4615	25	0	0	0	Inf	6.25	3.79999	-2.03918	5.83917	PIK3C3	-	-
chr6:166073527-166073608:mpeak_140772	chr6_165746616_166075588_PDE10A_NM_-	14.5849	5.64742	1.17147	4.82078	1.42997e-06	9.02342e-06	10.8397	15.1328	5.84676	9.09543	0	0	2.61333	0	15.8426	12.4623	5.84676	12.1272	20.3779	27.4815	32.2311	63.4609	68.4211	121.429	100	75	0	0	8.10811	0	91.2124	2.02703	3.96866	-1.63314	5.6018	PDE10A	-	chr6_165660069_-
chr7:104704704-104704764:mpeak_148274	chr7_104654636_104752271_KMT2E_NM_+	17.7576	5.64732	1.50502	3.75232	0.000175203	0.000551082	8.33822	8.90164	4.67741	1.5159	0	0	0	0	35.0205	9.79181	9.35482	59.1203	11.5475	29.4924	24.3911	81.9703	23.8095	90.9091	50	2.5641	0	0	0	0	41.8207	0	Inf	-0.37976	Inf	KMT2E	-	-
chr20:60715726-60715815:mpeak_101139	chr20_60712005_60718514_PSMA7_NM_-	2166.68	5.64689	1.09456	5.15906	2.48193e-07	2.06342e-06	19.1779	53.4098	7.01612	54.5726	2.03779	0	0.87111	0	3466.2	4237.18	2262.7	5678.58	3270.66	3526.35	4014.07	8074.07	0.553284	1.2605	0.310078	0.961025	0.0623053	0	0.0217014	0	0.771223	0.0210017	5.52751	-0.271582	5.7991	PSMA7	-	-
chr10:126417230-126417281:mpeak_23776	chr10_126312173_126432930_FAM53B_NM_-	74.735	5.64679	1.29219	4.36993	1.24288e-05	5.71163e-05	2.50147	2.67049	7.01612	4.54771	0	0	0	0	84.2161	108.6	164.879	42.4453	192.911	167.57	134.151	284.252	2.9703	2.45902	4.25532	10.7143	0	0	0	0	5.09973	0	Inf	-0.960903	Inf	FAM53B	-	-
chr3:12672259-12672371:mpeak_106763	chr3_12626156_12705700_RAF1_NM_-	25.7854	5.64635	1.77145	3.18742	0.0014355	0.00346089	2.50147	7.12131	3.50806	1.5159	0	0	0	1.3221	44.1926	9.79181	1.16935	33.3499	7.47191	24.1301	22.6488	253.843	5.66038	72.7273	300	4.54545	0	0	0	0.520833	95.7333	0.130208	3.46968	-1.79956	5.26924	RAF1	-	-
chr12:53848368-53848488:mpeak_36077	chr12_53845885_53873189_PCBP2_NM_+	1023.6	5.64618	1.16145	4.86134	1.16596e-06	7.59188e-06	21.6794	27.5951	5.84676	30.3181	0	1.34056	0	1.3221	1530.06	1719.8	845.442	2534.59	1269.54	1569.13	1812.78	5008.12	1.41689	1.60455	0.691563	1.19617	0	0.0854336	0	0.0263992	1.2273	0.0279582	5.00396	-0.542973	5.54693	PCBP2	-	-
chr8:23073097-23073190:mpeak_152788	chr8_23049526_23082680_TNFRSF10A_NM_-	62.1249	5.64617	1.37804	4.09724	4.1811e-05	0.000160424	6.67058	1.78033	0	15.159	0	0	0.87111	0	47.5279	72.1033	129.798	43.9612	258.12	126.013	128.053	163.941	14.0351	2.46914	0	34.4828	0	0	0.680272	0	12.7467	0.170068	4.7604	-1.20447	5.96487	TNFRSF10A	chr8:23073098:-	chr8_23215588_-
chr14:21697584-21697714:mpeak_45560	chr14_21679465_21737638_HNRNPC_NM_-mpeak_45560	1207.98	5.64612	1.36412	4.13904	3.48767e-05	0.00013747	13.3412	19.5836	4.67741	15.159	0	0.670281	0	0	2446.44	2283.27	971.732	4052.01	982.216	1236.67	1608.94	5692.97	0.545331	0.8577	0.481348	0.374111	0	0.0542005	0	0	0.564622	0.0135501	6.29857	0.0348311	6.26374	HNRNPC	-	chr14_21229522_-
chr11:972652-972771:mpeak_24452	chr11_925808_1010547_AP2A2_NM_+	235.398	5.64556	1.204	4.689	2.74543e-06	1.57774e-05	5.83676	8.01148	7.01612	1.5159	0.679264	0	0	0	235.138	372.089	284.153	272.863	501.297	512.095	571.448	994.22	2.48227	2.15311	2.46914	0.555556	0.135501	0	0	0	1.91502	0.0338753	5.04211	-1.14745	6.18956	AP2A2	-	-
chr2:39334621-39334681:mpeak_85364	chr2_39213456_39347604_SOS1_NM_-	41.0978	5.64522	1.11579	5.05939	4.20597e-07	3.20549e-06	22.5132	26.7049	15.2016	7.57952	0.679264	2.01084	4.35555	1.3221	37.522	16.023	5.84676	25.7704	24.4535	72.3904	84.4976	310.694	60	166.667	260	29.4118	2.77778	2.77778	5.15464	0.425532	129.02	2.78393	3.10507	-2.53048	5.63555	SOS1	-	-
chr16:11984487-11984590:mpeak_59594	chr16_11967028_12010519_GSPT1_NM_-	298.243	5.64481	1.01111	5.58277	2.36718e-08	2.76697e-07	23.347	32.0459	10.5242	53.0567	0	0.670281	0.87111	3.9663	419.413	322.239	240.887	633.648	485.674	533.544	541.83	1470.18	5.5666	9.94475	4.36893	8.37321	0	0.125628	0.160772	0.269784	7.06337	0.139046	4.43305	-0.907307	5.34036	GSPT1	chr16:11984519:-	chr16_11890647_-
chr10:69647760-69647931:mpeak_19601	chr10_69644426_69676021_SIRT1_NM_+	77.3886	5.64474	1.55582	3.62816	0.000285452	0.000842526	16.6764	20.4738	1.16935	53.0567	0	0	0	0	220.963	207.408	40.9274	382.008	29.8876	54.9631	34.8444	175.839	7.54717	9.87124	2.85714	13.8889	0	0	0	0	8.54111	0	Inf	1.52635	Inf	SIRT1	-	-
chr13:77797511-77797597:mpeak_43956	chr13_77619628_77901177_MYCBP2_NM_-	29.5186	5.64457	1.18902	4.74726	2.06195e-06	1.23717e-05	11.6735	3.56066	10.5242	9.09543	0.679264	0.670281	0.87111	0	20.8456	16.023	11.6935	48.509	52.3034	67.0281	54.8799	163.941	56	22.2222	90	18.75	1.2987	1	1.5873	0	46.7431	0.971501	3.97226	-1.80056	5.77282	MYCBP2	-	-
chr16:88071331-88071412:mpeak_64375	chr16_87985037_88110195_BANP_NM_+	138.715	5.64425	1.42732	3.95444	7.67139e-05	0.000269427	7.5044	7.12131	0	34.8658	0	0	0	2.6442	248.479	202.067	90.0402	231.933	271.706	189.019	279.626	654.44	3.02013	3.52423	0	15.0327	0	0	0	0.40404	5.39426	0.10101	4.22628	-0.852405	5.07868	BANP	-	-
chr2:8968162-8968267:mpeak_82928	chr2_8872112_8977755_KIDINS220_NM_-	115.813	5.64411	1.19866	4.70869	2.49312e-06	1.45179e-05	6.67058	1.78033	4.67741	3.03181	0	0	0	0	161.762	150.438	157.863	163.718	256.083	234.598	317.084	395.308	4.12371	1.18343	2.96296	1.85185	0	0	0	0	2.53049	0	Inf	-0.924671	Inf	KIDINS220	-	-
chr16:30715726-30715839:mpeak_61288	chr16_30710461_30748369_SRCAP_NM_+	19.2617	5.64359	1.73162	3.25915	0.00111748	0.0027766	7.5044	7.12131	2.33871	27.2863	0	0	0	0	73.3764	8.01148	3.50806	68.2157	2.71706	24.1301	16.5511	67.4272	10.2273	88.8889	66.6667	40	0	0	0	0	51.4457	0	Inf	0.466295	Inf	SRCAP	-	-
chr3:47340436-47340495:mpeak_108759	chr3_47324329_47385044_KLHL18_NM_+	25.7379	5.64343	1.38844	4.06458	4.81194e-05	0.000180878	12.5073	2.67049	1.16935	7.57952	0	0	0	0	39.1897	56.9705	16.3709	56.0885	26.4913	43.5683	54.0088	95.1913	31.9149	4.6875	7.14286	13.5135	0	0	0	0	14.3147	0	Inf	-0.378869	Inf	KLHL18	-	-
chr6:170871527-170871587:mpeak_141100	chr6_170863420_170881273_TBP_NM_+	25.5449	5.64266	1.03194	5.46801	4.55104e-08	4.86725e-07	35.0205	32.9361	9.35482	66.6998	1.35853	3.35141	5.22666	10.5768	9.17205	4.45082	5.84676	12.1272	27.1706	22.7896	35.7155	126.922	381.818	740	160	550	5	14.7059	14.6341	8.33333	457.955	10.6683	2.81154	-2.75027	5.56181	TBP	chr6:170871578:+	chr6_170562495_+
chr1:35652703-35652899:mpeak_3041	chr1_35650194_35658743_SFPQ_NM_-	711.477	5.64236	1.13265	4.98155	6.3077e-07	4.51868e-06	16.6764	20.4738	7.01612	18.1909	0.679264	1.34056	0.87111	0	1050.62	729.935	187.096	1208.18	654.811	1810.43	1996.58	3680.73	1.5873	2.80488	3.75	1.50565	0.103734	0.0740466	0.04363	0	2.41196	0.0553528	4.43095	-1.35835	5.7893	SFPQ	-	-
chr11:18124377-18124438:mpeak_25789	chr11_18102038_18127638_SAAL1_NM_-	183.876	5.64222	1.4467	3.90006	9.6169e-05	0.000327711	4.16911	0.890164	0	18.1909	0	0	0	0	291.004	263.489	197.621	441.128	268.989	278.167	341.475	836.89	1.43266	0.337838	0	4.12371	0	0	0	0	1.47355	0	Inf	-0.532146	Inf	SAAL1	-	-
chr6:170845721-170845804:mpeak_141085	chr6_170844493_170862417_PSMB1_NM_-	1708.96	5.64194	1.20421	4.68517	2.79726e-06	1.60189e-05	43.3588	17.8033	0	40.9294	0.679264	0.670281	0.87111	0	2812.48	3584.69	3000.56	3025.75	3060.76	2978.73	3733.58	5042.49	1.54165	0.496648	0	1.35271	0.0221926	0.0225023	0.0233318	0	0.847752	0.0170067	5.52273	-0.254044	5.77678	PSMB1	chr6:170845733:-	-
chr1:26801030-26801146:mpeak_2213	chr1_26798901_26801603_HMGN2_NM_+	197.12	5.64185	1.23708	4.56061	5.10064e-06	2.68373e-05	10.0059	7.12131	8.18547	1.5159	0	0	0	0	334.363	264.379	322.741	554.821	351.859	294.924	328.408	675.594	2.99252	2.6936	2.53623	0.273224	0	0	0	0	2.12389	0	Inf	-0.161162	Inf	HMGN2	-	-
chr15:38754364-38754436:mpeak_52516	chr15_38746327_38776455_FAM98B_NM_+	29.1759	5.64171	1.36601	4.13006	3.62676e-05	0.000142203	14.175	3.56066	3.50806	15.159	0.679264	0.670281	0	0	33.3529	11.5721	29.2338	56.0885	36.6803	48.9305	45.2977	167.907	42.5	30.7692	12	27.027	1.85185	1.36986	0	0	28.0741	0.805429	4.7535	-1.198	5.9515	FAM98B	-	-
chr8:120843676-120843729:mpeak_157388	chr8_120744426_120845074_TAF2_NM_-	41.242	5.64163	1.47257	3.83114	0.000127553	0.000418322	12.5073	0	0	6.06362	0.679264	0	0	0	34.1867	27.5951	79.516	30.3181	82.8702	91.1583	99.3065	195.671	36.5854	0	0	20	0.819672	0	0	0	14.1463	0.204918	4.77293	-1.45042	6.22335	TAF2	-	-
chr8:141973255-141973369:mpeak_158420	chr8_141669777_142011412_PTK2_NM_-	95.6093	5.64149	1.26421	4.46248	8.10159e-06	3.96731e-05	10.0059	5.34098	5.84676	3.03181	0	1.34056	0	0	65.872	89.0164	70.1612	122.788	186.118	160.197	184.675	625.354	15.1899	6	8.33333	2.46914	0	0.83682	0	0	7.99809	0.209205	4.17561	-1.73308	5.9087	PTK2	-	-
chr9:74362420-74362579:mpeak_161751	chr9_74300309_74383800_TMEM2_NM_-	268.11	5.64043	0.996002	5.66306	1.48693e-08	1.86362e-07	40.8573	56.0803	44.4354	57.6044	4.07559	1.34056	3.48444	9.25471	261.82	121.952	42.0967	341.079	158.948	676.984	666.399	1803.35	15.6051	45.9854	105.556	16.8889	2.5641	0.19802	0.522876	0.513196	46.0087	0.949549	3.45414	-2.10775	5.56189	TMEM2	chr9:74362450:-	chr9_71747537_-
chr10:30632814-30633701:mpeak_17723	chr10_30602900_30638267_MTPAP_NM_-	444.851	5.63995	0.857055	6.58062	4.68494e-11	1.2981e-09	1425	1678.85	1016.17	1443.14	63.1716	49.6008	49.6532	18.5094	195.948	72.9935	47.9435	204.647	57.0582	148.802	143.733	502.399	727.234	2300	2119.51	705.185	110.714	33.3333	34.5455	3.68421	1462.98	45.5693	4.94236	-0.708084	5.65044	MTPAP	-	-
chr14:75238452-75238672:mpeak_49409	chr14_75230068_75302477_YLPM1_NM_+	121.741	5.63991	0.949187	5.94183	2.81851e-09	4.48939e-08	17.5103	10.682	2.33871	19.7068	2.71706	0.670281	0	0	87.5514	98.8082	118.105	75.7952	286.65	317.713	372.835	536.773	20	10.8108	1.9802	26	0.947867	0.21097	0	0	14.6978	0.289709	3.89055	-1.99328	5.88383	YLPM1	-	-
chr10:72170348-72170427:mpeak_19929	chr10_72163860_72181471_EIF4EBP2_NM_+	150.668	5.63986	1.27738	4.41517	1.0093e-05	4.78205e-05	5.00293	3.56066	3.50806	4.54771	0	0	0	0	222.631	243.015	84.1934	281.958	273.744	378.709	280.497	629.32	2.24719	1.4652	4.16667	1.6129	0	0	0	0	2.37299	0	Inf	-0.90934	Inf	EIF4EBP2	-	-
chr10:98344016-98344076:mpeak_21824	chr10_98282087_98346809_TM9SF3_NM_-	1120.7	5.63953	1.14631	4.91971	8.66705e-07	5.92415e-06	6.67058	16.9131	5.84676	21.2227	0.679264	1.34056	0	0	952.225	1455.42	1183.39	1659.92	1608.5	2039.67	2298.86	6680.58	0.700525	1.16208	0.494071	1.27854	0.0422297	0.0657246	0	0	0.908804	0.0269886	4.64835	-1.26593	5.91428	TM9SF3	-	-
chr12:80327559-80327755:mpeak_37891	chr12_80169795_80329235_PPP1R12A_NM_-	66.7683	5.63873	0.692809	8.13894	3.98742e-16	4.16075e-14	95.0558	119.282	59.637	90.9543	8.83044	7.37309	3.48444	1.3221	33.3529	26.7049	40.9274	68.2157	84.2288	111.267	119.342	198.315	285	446.667	145.714	133.333	10.4839	6.62651	2.91971	0.666667	252.679	5.17419	4.11846	-1.60065	5.71911	PPP1R12A	-	-
chr5:141356026-141356103:mpeak_130598	chr5_141346401_141367297_RNF14_NM_+	127.401	5.63769	1.40454	4.0139	5.97248e-05	0.000217372	3.33529	6.23115	1.16935	24.2545	0	0	0.87111	3.9663	120.07	26.7049	35.0806	116.725	74.0398	264.091	288.337	1073.55	2.77778	23.3333	3.33333	20.7792	0	0	0.302115	0.369458	12.5559	0.167893	2.85465	-2.50935	5.364	RNF14	chr5:141356089:+	-
chr1:113160944-113161029:mpeak_7427	chr1_113068733_113162040_ST7L_NM_-	6.52244	5.63767	1.41063	3.99656	6.42683e-05	0.000231707	3.33529	4.45082	2.33871	10.6113	0	0	0.87111	0	4.16911	6.23115	9.35482	3.03181	16.9816	10.0542	10.4533	22.4757	80	71.4286	25	350	0	0	8.33333	0	131.607	2.08333	4.57315	-1.39591	5.96906	ST7L	chr1:113160945:-	chr1_112618326_-
chr10:75510327-75510391:mpeak_20243	chr10_75504130_75530712_SEC24C_NM_+	76.1613	5.63743	1.16155	4.85335	1.21393e-06	7.8521e-06	14.175	12.4623	4.67741	9.09543	2.03779	1.34056	0.87111	0	82.5484	19.5836	18.7096	53.0567	46.8692	168.911	203.84	580.403	17.1717	63.6364	25	17.1429	4.34783	0.793651	0.42735	0	30.7377	1.39221	3.24936	-2.52372	5.77308	SEC24C	-	-
chr1:114480033-114480267:mpeak_7573	chr1_114471995_114515645_HIPK1_NM_+	59.6096	5.63706	0.890608	6.32945	2.46036e-10	5.51479e-09	105.895	119.282	29.2338	121.272	2.71706	4.69197	5.22666	3.9663	39.1897	40.9475	19.879	75.7952	38.0388	60.3253	78.3999	208.892	270.213	291.304	147.059	160	7.14286	7.77778	6.66667	1.89873	217.144	5.87151	4.50009	-1.13329	5.63338	HIPK1	-	-
chr10:129909737-129909834:mpeak_24047	chr10_129897519_129924468_MKI67_NM_-	412.032	5.63682	1.34097	4.20353	2.62786e-05	0.000108074	3.33529	0.890164	1.16935	16.675	0	0	0	0	731.262	312.448	805.684	723.087	830.74	952.47	875.465	1339.29	0.4561	0.2849	0.145138	2.30608	0	0	0	0	0.798055	0	Inf	-0.636105	Inf	MKI67	-	-
chr2:192160378-192160540:mpeak_94014	chr2_192110106_192288562_MYO1B_NM_+	157.285	5.63637	1.12073	5.02921	4.92501e-07	3.6641e-06	15.8426	13.3525	11.6935	22.7386	3.39632	0	0.87111	0	145.919	64.0918	54.9596	254.672	152.834	299.616	391.128	1085.45	10.8571	20.8333	21.2766	8.92857	2.22222	0	0.222717	0	15.4739	0.611235	3.8982	-1.89228	5.79048	MYO1B	-	-
chr5:74784371-74784639:mpeak_126895	chr5_74670016_74807806_COL4A3BP_NM_-	53.7248	5.63585	0.781303	7.2134	5.45719e-13	2.56849e-11	128.409	103.259	25.7258	128.852	7.47191	4.69197	4.35555	2.6442	35.0205	25.8148	24.5564	42.4453	46.8692	78.4229	66.2043	134.854	366.667	400	104.762	303.571	15.942	5.98291	6.57895	1.96078	293.75	7.61617	4.33308	-1.35212	5.68519	COL4A3BP	-	-
chr7:156935285-156935390:mpeak_151455	chr7_156931654_157060278_UBE3C_NM_+	222.48	5.63552	1.29153	4.36345	1.28028e-05	5.85989e-05	8.33822	4.45082	4.67741	0	0.679264	0	0	0	238.473	141.536	257.258	307.729	379.029	534.214	500.017	1183.28	3.4965	3.14465	1.81818	0	0.179211	0	0	0	2.11483	0.0448029	4.68447	-1.45821	6.14268	UBE3C	-	-
chr20:47788138-47788216:mpeak_100485	chr20_47731430_47804904_STAU1_NM_-	268.16	5.63549	1.28123	4.3985	1.09004e-05	5.1054e-05	9.17205	5.34098	0	4.54771	0	0	0	1.3221	296.007	322.239	218.669	354.722	482.957	565.047	651.59	1378.95	3.09859	1.65746	0	1.28205	0	0	0	0.0958773	1.50953	0.0239693	3.8497	-1.3693	5.219	STAU1	-	-
chr6:16749959-16750168:mpeak_133980	chr6_16307090_16761721_ATXN1_NM_-	8.90057	5.63527	1.51324	3.72397	0.000196111	0.000607228	5.00293	0	4.67741	7.57952	0	0.670281	0	0	5.00293	9.79181	3.50806	12.1272	10.8682	12.0651	23.52	47.5957	100	0	133.333	62.5	0	5.55556	0	0	73.9583	1.38889	4.68651	-1.62791	6.31443	ATXN1	-	-
chr17:30223423-30223614:mpeak_67851	chr17_30190535_30228729_UTP6_NM_-	38.1432	5.63514	2.10253	2.68017	0.00735842	0.0147788	61.7029	25.8148	3.50806	51.5408	0.679264	2.01084	0.87111	2.6442	83.3822	0.890164	0	63.668	0.679264	40.8872	28.7466	243.267	74	2900	Inf	80.9524	100	4.91803	3.0303	1.08696	Inf	27.2588	4.52196	-1.08382	5.60578	UTP6	-	-
chr17:57720198-57720340:mpeak_70766	chr17_57697049_57771088_CLTC_NM_+	877.532	5.63502	1.42866	3.94427	8.00423e-05	0.000279376	5.00293	2.67049	3.50806	4.54771	0	0	0.87111	0	1009.76	823.402	121.613	1326.42	966.593	2017.55	2345.9	5412.68	0.495458	0.324324	2.88462	0.342857	0	0	0.0371333	0	1.01181	0.00928333	4.17445	-1.71107	5.88552	CLTC	-	-
chr3:169870764-169870998:mpeak_114764	chr3_169815172_169899537_PHC3_NM_-	68.4309	5.63501	1.49846	3.76055	0.000169541	0.000535266	8.33822	4.45082	2.33871	3.03181	0.679264	1.34056	0	0	63.3705	13.3525	11.6935	59.1203	18.3401	106.575	133.28	668.983	13.1579	33.3333	20	5.12821	3.7037	1.25786	0	0	17.9049	1.24039	3.16843	-2.65177	5.8202	PHC3	-	-
chr20:39677497-39677698:mpeak_99857	chr20_39657461_39751834_TOP1_NM_+	282.12	5.63482	0.701074	8.03741	9.17598e-16	8.87609e-14	256.817	188.715	189.435	175.845	12.906	18.0976	8.7111	2.6442	225.966	347.164	147.338	269.831	362.727	487.295	531.377	1289.05	113.653	54.359	128.571	65.1685	3.55805	3.71389	1.63934	0.205128	90.438	2.2791	4.25863	-1.43114	5.68978	TOP1	-	-
chr5:145852553-145852733:mpeak_130975	chr5_145826872_145890003_TCERG1_NM_+	32.6711	5.63473	1.07406	5.24618	1.55288e-07	1.38873e-06	53.3646	35.6066	53.7902	24.2545	3.39632	4.02169	0.87111	2.6442	29.1838	9.79181	4.67741	36.3817	10.189	42.898	63.591	148.075	182.857	363.636	1150	66.6667	33.3333	9.375	1.36986	1.78571	440.79	11.466	3.93318	-1.72595	5.65913	TCERG1	-	-
chr22:19329928-19329978:mpeak_103506	chr22_19319079_19419219_HIRA_NM_-	15.1604	5.63466	1.01225	5.56648	2.59944e-08	2.99579e-07	14.175	16.023	9.35482	22.7386	1.35853	0.670281	1.74222	1.3221	8.33822	5.34098	16.3709	4.54771	24.4535	22.1193	25.2622	68.7493	170	300	57.1429	500	5.55556	3.0303	6.89655	1.92308	256.786	4.35137	3.61241	-2.02268	5.63509	HIRA	-	-
chr1:21360754-21360956:mpeak_1612	chr1_21133993_21503381_EIF4G3_NM_-	56.2075	5.63457	1.25236	4.49916	6.82231e-06	3.43836e-05	12.5073	6.23115	1.16935	3.03181	0	0	0.87111	0	67.5396	64.0918	92.3789	57.6044	110.72	138.748	128.924	215.503	18.5185	9.72222	1.26582	5.26316	0	0	0.675676	0	8.69243	0.168919	4.71885	-1.07649	5.79533	EIF4G3	-	-
chr3:155570828-155570908:mpeak_114146	chr3_155546166_155572248_SLC33A1_NM_-	64.2096	5.63431	1.01577	5.54684	2.90881e-08	3.29919e-07	40.8573	141.536	32.7419	130.368	6.79264	4.02169	1.74222	0	68.3734	59.641	12.8629	86.4066	46.19	95.8502	87.111	212.858	59.7561	237.313	254.545	150.877	14.7059	4.1958	2	0	175.623	5.22542	4.78219	-0.959582	5.74177	SLC33A1	chr3:155570836:-	chr3_155853048_-
chr19:38707384-38707443:mpeak_79699	chr19_38702773_38720354_DPF1_NM_-	70.6004	5.63431	1.45093	3.88324	0.000103072	0.00034797	0.833822	18.6934	8.18547	18.1909	0	0	0.87111	0	65.872	293.754	105.242	42.4453	167.778	84.4554	90.5954	232.69	1.26582	6.36364	7.77778	42.8571	0	0	0.961538	0	14.5661	0.240385	5.71961	-0.181987	5.9016	DPF1	-	-
chr15:41971969-41972026:mpeak_52787	chr15_41952609_42058201_MGA_NM_+	18.8568	5.63424	1.47491	3.82005	0.000133423	0.00043484	5.00293	2.67049	0	22.7386	0	0	0	2.6442	20.8456	15.1328	11.6935	19.7068	38.7181	26.8113	36.5866	99.1576	24	17.6471	0	115.385	0	0	0	2.66667	39.2579	0.666667	3.52374	-1.57879	5.10253	MGA	-	-
chr2:158710328-158710476:mpeak_92145	chr2_158594177_158732374_ACVR1_NM_-	16.8947	5.6341	1.5555	3.62204	0.000292286	0.000859904	27.5161	27.5951	12.8629	24.2545	5.43411	3.35141	5.22666	1.3221	8.33822	0	0	9.09543	0	12.0651	23.52	109.734	330	Inf	Inf	266.667	Inf	27.7778	22.2222	1.20482	Inf	Inf	2.58845	-3.05928	5.64773	ACVR1	-	-
chr1:156765994-156766125:mpeak_9800	chr1_156737273_156770165_PRCC_NM_+	108.39	5.63384	0.896901	6.28145	3.35422e-10	7.2118e-09	63.3705	107.71	50.2822	110.661	0	3.35141	0	2.6442	192.613	194.056	169.556	191.004	119.551	97.8611	101.049	330.525	32.9004	55.5046	29.6552	57.9365	0	3.42466	0	0.8	43.9992	1.05616	5.79124	0.203364	5.58787	PRCC	-	chr1_156796255_+
chr5:148889135-148889194:mpeak_131081	chr5_148876423_148931115_CSNK1A1_NM_-	58.353	5.63374	1.46117	3.85564	0.000115429	0.000383821	8.33822	16.9131	0	4.54771	1.35853	0	0	0	56.6999	64.0918	28.0645	95.502	59.7753	99.2016	87.9821	411.174	14.7059	26.3889	0	4.7619	2.27273	0	0	0	11.4642	0.568182	4.45515	-1.42938	5.88453	CSNK1A1	-	-
chr5:151164848-151164901:mpeak_131331	chr5_151151475_151183445_G3BP1_NM_+	612.203	5.6337	1.07075	5.26144	1.42931e-07	1.29427e-06	20.0117	16.9131	10.5242	15.159	0	2.01084	0	0	1006.42	640.918	564.797	1139.96	1063.73	1154.89	1293.6	2866.32	1.9884	2.63889	1.86335	1.32979	0	0.174115	0	0	1.95511	0.0435287	4.96048	-0.92816	5.88864	G3BP1	-	-
chr7:148410455-148410533:mpeak_150671	chr7_148395932_148497593_CUL1_NM_+	76.4633	5.63333	1.1588	4.86136	1.16582e-06	7.59188e-06	15.8426	9.79181	2.33871	9.09543	0.679264	0	1.74222	0	71.7087	71.2131	30.4032	104.597	141.966	164.219	184.675	415.14	22.093	13.75	7.69231	8.69565	0.478469	0	0.943396	0	13.0577	0.355466	3.93623	-1.70483	5.64106	CUL1	-	-
chr1:52338412-52338468:mpeak_4634	chr1_52255105_52344609_NRD1_NM_-mpeak_4634	91.2176	5.63329	1.2648	4.45388	8.43309e-06	4.10342e-05	5.83676	3.56066	0	7.57952	0	0	0	0	110.898	117.502	118.105	157.654	167.099	175.614	202.969	392.664	5.26316	3.0303	0	4.80769	0	0	0	0	3.27529	0	Inf	-0.896241	Inf	NRD1	chr1:52338418:-	chr1_51872747_-
chrX:39943605-39943729:mpeak_167481	chrX_39911653_40036582_BCOR_NM_-	84.6699	5.63251	1.37392	4.0996	4.13862e-05	0.000159093	115.901	304.436	121.613	42.4453	10.8682	11.3948	9.58221	0	62.5367	19.5836	1.16935	113.693	15.6231	69.7093	71.431	384.732	185.333	1554.55	10400	37.3333	69.5652	16.3462	13.4146	0	3044.3	24.8315	4.1978	-1.45888	5.65668	BCOR	-	-
chr2:160001561-160001760:mpeak_92248	chr2_159825145_160086088_TANC1_NM_+	5.1839	5.63222	1.57154	3.58389	0.00033852	0.000976188	9.17205	8.90164	4.67741	1.5159	2.03779	1.34056	0	0	2.50147	0.890164	0	3.03181	1.35853	5.36225	13.0666	29.0862	366.667	1000	Inf	50	150	25	0	0	Inf	43.75	2.8446	-2.92764	5.77224	TANC1	-	-
chr2:42474615-42474797:mpeak_85483	chr2_42396477_42556873_EML4_NM_+	493.961	5.63103	1.48046	3.80357	0.000142627	0.000460613	18.3441	5.34098	1.16935	10.6113	2.71706	2.01084	0	0	502.795	65.8721	14.0322	372.913	155.552	1126.74	1402.49	4222.79	3.64842	8.10811	8.33333	2.84553	1.74672	0.178465	0	0	5.73385	0.481298	2.90716	-2.85368	5.76084	EML4	chr2:42474790:+	-
chr17:37007625-37007694:mpeak_68529	chr17_37006467_37010053_RPL23_NM_-	4505.33	5.63078	1.41138	3.98956	6.61965e-05	0.000237698	4.16911	11.5721	2.33871	18.1909	0	0	0	0	12327.2	7229.02	2193.71	16688.6	4246.76	6181.33	6960.17	16222.2	0.0338203	0.160079	0.10661	0.109002	0	0	0	0	0.102378	0	Inf	0.193645	Inf	RPL23	-	-
chr7:157151916-157152025:mpeak_151509	chr7_157129709_157208709_DNAJB6_NM_+	666.79	5.63056	1.27391	4.41992	9.87391e-06	4.69187e-05	16.6764	14.2426	4.67741	4.54771	0	0.670281	0	0	1274.08	933.782	732.015	1823.63	1046.75	969.227	1144.64	2703.7	1.3089	1.52526	0.638978	0.249377	0	0.0691563	0	0	0.930629	0.0172891	5.90428	-0.299936	6.20422	DNAJB6	-	-
chr10:119108127-119108341:mpeak_23295	chr10_119044982_119134978_PDZD8_NM_-	244.581	5.6302	1.32633	4.24494	2.18654e-05	9.23876e-05	5.00293	7.12131	1.16935	4.54771	0	0	0	1.3221	347.704	238.564	136.814	300.149	316.537	562.366	519.181	1472.82	1.43885	2.98507	0.854701	1.51515	0	0	0	0.0897666	1.69844	0.0224417	3.75432	-1.48837	5.24269	PDZD8	-	chr10_117348769_-
chr9:91927597-91927650:mpeak_162607	chr9_91926109_91931287_CKS2_NM_+	57.5948	5.63016	1.39144	4.04628	5.20381e-05	0.000193239	5.00293	1.78033	0	10.6113	0	0	0	1.3221	65.872	49.8492	37.4193	66.6998	76.7569	121.991	121.955	362.256	7.59494	3.57143	0	15.9091	0	0	0	0.364964	6.76886	0.0912409	3.71773	-1.63534	5.35308	CKS2	chr9:91927649:+	-
chr17:81044498-81044549:mpeak_73221	chr17_81037566_81052000_METRNL_NM_+	8.89515	5.62997	1.43095	3.93444	8.339e-05	0.000289025	1.66764	11.5721	5.84676	3.03181	0	0	0	0	12.5073	13.3525	4.67741	19.7068	12.2268	12.0651	13.9378	31.7304	13.3333	86.6667	125	15.3846	0	0	0	0	60.0962	0	Inf	-0.47758	Inf	METRNL	-	-
chr7:94742424-94742622:mpeak_147218	chr7_94536948_94919402_PPP1R9A_NM_+	71.1361	5.62936	1.23818	4.54647	5.4553e-06	2.83746e-05	3.33529	8.01148	1.16935	1.5159	0	0	0	0	77.5455	115.721	101.734	72.7634	150.117	241.301	181.191	183.772	4.30108	6.92308	1.14943	2.08333	0	0	0	0	3.61423	0	Inf	-1.04033	Inf	PPP1R9A	-	-
chr2:175109887-175110003:mpeak_93141	chr2_174940255_175113365_OLA1_NM_-	183.844	5.62926	1.29461	4.34824	1.37232e-05	6.20988e-05	5.00293	9.79181	1.16935	18.1909	0	0	0.87111	0	255.15	216.31	387.056	281.958	340.991	299.616	310.986	814.414	1.96078	4.52675	0.302115	6.45161	0	0	0.280112	0	3.31032	0.070028	5.2931	-0.630858	5.92395	OLA1	-	-
chr2:201679685-201679949:mpeak_94415	chr2_201676268_201686869_BZW1_NM_+	478.115	5.62897	1.36684	4.11824	3.81782e-05	0.000148648	12.5073	28.4853	12.8629	3.03181	0.679264	0.670281	0.87111	0	760.446	412.146	97.0563	1196.05	282.574	795.624	1016.58	3030.26	1.64474	6.91145	13.253	0.253485	0.240385	0.084246	0.0856898	0	5.51567	0.10258	4.67905	-1.05557	5.73462	BZW1	-	-
chr7:23344577-23344678:mpeak_143463	chr7_23338939_23348974_MALSU1_NM_+	146.777	5.62896	1.32175	4.25873	2.05592e-05	8.76539e-05	18.3441	21.3639	0	54.5726	0	0	0	3.9663	244.31	309.777	127.459	216.774	187.477	335.811	330.151	498.432	7.50853	6.89655	0	25.1748	0	0	0	0.795756	9.89498	0.198939	4.57109	-0.589654	5.16075	MALSU1	chr7:23344629:+	-
chr7:99149218-99149377:mpeak_147639	chr7_99146129_99149757_FAM200A_NM_-	21.3412	5.62879	1.46598	3.83962	0.000123226	0.000405785	5.83676	2.67049	7.01612	46.993	0	0	1.74222	0	56.6999	19.5836	21.0484	16.675	20.3779	33.5141	36.5866	72.7156	10.2941	13.6364	33.3333	281.818	0	0	4.7619	0	84.7705	1.19048	5.16524	-0.517469	5.68271	FAM200A	chr7:99149226:-	chr7_99551617_-
chr11:61074751-61074817:mpeak_27634	chr11_61067691_61100684_DDB1_NM_-	633.109	5.62854	1.43713	3.91651	8.9839e-05	0.000308563	2.50147	5.34098	5.84676	1.5159	0	0	0	0	1204.04	454.874	135.645	1570.48	929.234	1363.35	1519.22	2937.71	0.207756	1.17417	4.31034	0.0965251	0	0	0	0	1.4472	0	Inf	-1.00416	Inf	DDB1	-	-
chrX:96382794-96382843:mpeak_169736	chrX_95939661_96854251_DIAPH2_NM_+	5.88978	5.62844	1.38419	4.06623	4.77807e-05	0.000179853	6.67058	5.34098	10.5242	6.06362	0.679264	0.670281	0	0	1.66764	4.45082	3.50806	7.57952	8.15117	12.7353	20.9066	5.28841	400	120	300	80	8.33333	5.26316	0	0	225	3.39912	4.40544	-1.45225	5.85768	DIAPH2	-	-
chr14:50246606-50246670:mpeak_46933	chr14_50234786_50249547_KLHDC2_NM_+	71.7646	5.62811	1.11168	5.06273	4.13305e-07	3.15678e-06	16.6764	10.682	1.16935	39.4135	0	2.01084	2.61333	0	49.1955	72.9935	76.0079	34.8658	179.326	147.462	132.409	383.409	33.8983	14.6341	1.53846	113.043	0	1.36364	1.97368	0	40.7786	0.83433	3.87702	-1.85414	5.73116	KLHDC2	chr14:50246660:+	chr14_49779954_+
chr5:148907580-148907637:mpeak_131097	chr5_148876423_148931115_CSNK1A1_NM_-	57.6083	5.62799	1.41779	3.96955	7.20093e-05	0.000255336	7.5044	5.34098	1.16935	4.54771	0.679264	0	0	0	56.6999	64.0918	28.0645	95.502	59.7753	99.2016	87.9821	411.174	13.2353	8.33333	4.16667	4.7619	1.13636	0	0	0	7.6243	0.284091	4.77227	-1.42938	6.20165	CSNK1A1	-	-
chr6:97340746-97340971:mpeak_137550	chr6_97339267_97345767_NDUFAF4_NM_-	61.6559	5.62781	1.45172	3.87665	0.000105904	0.000355913	13.3412	8.90164	5.84676	1.5159	0	0	0	0	116.735	70.323	25.7258	262.252	56.3789	99.8719	81.0132	244.589	11.4286	12.6582	22.7273	0.578035	0	0	0	0	11.848	0	Inf	-0.0205574	Inf	NDUFAF4	-	-
chr12:69205080-69205230:mpeak_37280	chr12_69201951_69233053_MDM2_NM_+	409.786	5.62773	1.32689	4.2413	2.2223e-05	9.36024e-05	2.50147	3.56066	0	13.6431	0	0	0	0	667.892	657.831	304.032	785.239	1323.21	756.748	696.017	1345.9	0.374532	0.541272	0	1.73745	0	0	0	0	0.663314	0	Inf	-0.77128	Inf	MDM2	-	-
chr14:91952489-91952751:mpeak_50168	chr14_91925213_91976824_SMEK1_NM_-	716.261	5.6276	0.743681	7.56722	3.81288e-14	2.46046e-12	2353.88	1170.57	1356.45	2733.18	72.6813	33.5141	45.2977	79.3261	541.151	298.205	175.403	433.549	338.274	298.275	345.831	1184.6	434.977	392.537	773.333	630.42	21.4859	11.236	13.0982	6.69643	557.817	13.1291	5.04383	-0.581319	5.62515	SMEK1	chr14:91952595:-	-
chr20:49559767-49559842:mpeak_100746	chr20_49551773_49575060_DPM1_NM_-	54.6312	5.62759	1.0818	5.20205	1.97104e-07	1.69559e-06	127.575	78.3344	29.2338	65.1839	5.43411	3.35141	2.61333	5.28841	55.8661	23.1443	2.33871	68.2157	29.8876	73.0607	70.5599	234.012	228.358	338.462	1250	95.5556	18.1818	4.58716	3.7037	2.25989	478.094	7.18314	4.16972	-1.4461	5.61582	DPM1	-	-
chr2:225429240-225429331:mpeak_95799	chr2_225339093_225450114_CUL3_NM_-	98.2769	5.62757	1.62697	3.45894	0.000542314	0.00147285	12.5073	8.01148	0	0	0	0	0	0	201.785	102.369	24.5564	307.729	88.9836	145.451	173.351	507.687	6.19835	7.82609	0	0	0	0	0	0	3.50611	0	Inf	-0.524494	Inf	CUL3	-	-
chr16:30765315-30765379:mpeak_61316	chr16_30759619_30768124_PHKG2_NM_+	119.756	5.62746	0.770257	7.30595	2.75312e-13	1.40501e-11	65.872	93.4672	50.2822	80.343	1.35853	2.68113	3.48444	6.61051	71.7087	108.6	204.637	115.209	266.951	159.527	180.32	505.043	91.8605	86.0656	24.5714	69.7368	0.508906	1.68067	1.93237	1.3089	68.0586	1.35771	4.35857	-1.1525	5.51108	PHKG2	chr16:30765375:+	chr16_30754053_+
chr15:79165336-79165751:mpeak_56668	chr15_79165122_79189324_MORF4L1_NM_+	370.54	5.62745	1.22761	4.58406	4.56031e-06	2.43963e-05	33.3529	38.2771	28.0645	9.09543	2.03779	0.670281	0	1.3221	702.912	281.292	86.5321	982.306	237.743	594.54	685.563	2244.93	4.74496	13.6076	32.4324	0.925926	0.857143	0.11274	0	0.0588928	12.9277	0.257194	4.75456	-0.874033	5.62859	MORF4L1	-	chr15_78873292_+
chr1:151298467-151298696:mpeak_8962	chr1_151265509_151300191_PI4KB_NM_-	54.5191	5.62734	1.31097	4.2925	1.76674e-05	7.69896e-05	19.1779	19.5836	4.67741	18.1909	0.679264	0	1.74222	1.3221	70.0411	72.1033	2.33871	69.7316	44.8314	91.8285	117.6	338.458	27.381	27.1605	200	26.087	1.51515	0	1.48148	0.390625	70.1571	0.846814	4.04114	-1.46829	5.50942	PI4KB	chr1:151298563:-	chr1_151326090_-
chr3:113668664-113668727:mpeak_111502	chr3_113666747_113679566_ZDHHC23_NM_+	26.835	5.62725	1.41891	3.96591	7.31174e-05	0.000258648	1.66764	8.90164	0	6.06362	0	0.670281	0	0	24.1809	32.0459	7.01612	37.8976	44.8314	61.6659	80.1421	124.278	6.89655	27.7778	0	16	0	1.08696	0	0	12.6686	0.271739	4.63313	-1.62017	6.2533	ZDHHC23	chr3:113668725:+	-
chr10:112063773-112063914:mpeak_22852	chr10_112054045_112064707_SMNDC1_NM_-	81.0196	5.6272	1.50354	3.74264	0.000182095	0.000569838	27.5161	15.1328	4.67741	28.8022	0	0	0.87111	1.3221	183.441	78.3344	11.6935	297.117	29.8876	117.299	147.218	353.001	15	19.3182	40	9.69388	0	0	0.591716	0.374532	21.003	0.241562	5.11732	-0.182224	5.29955	SMNDC1	-	-
chr15:38575215-38575270:mpeak_52480	chr15_38545051_38643214_SPRED1_NM_+	43.4294	5.62667	1.38527	4.06178	4.86993e-05	0.000182694	5.00293	5.34098	3.50806	1.5159	0.679264	0	0	0	25.0147	31.1557	24.5564	81.8589	76.7569	67.6984	88.8532	282.93	20	17.1429	14.2857	1.85185	0.884956	0	0	0	13.3201	0.221239	4.4998	-1.66684	6.16664	SPRED1	-	-
chr6:36027312-36027430:mpeak_135180	chr6_35995453_36076156_MAPK14_NM_+	83.295	5.62656	1.23349	4.56149	5.07907e-06	2.67497e-05	5.83676	10.682	5.84676	0	0	0	0.87111	0	111.732	101.479	81.8547	121.272	167.778	193.041	189.902	342.424	5.22388	10.5263	7.14286	0	0	0	0.458716	0	5.72326	0.114679	4.68228	-1.10114	5.78342	MAPK14	-	-
chr15:25658452-25658645:mpeak_51705	chr15_25584404_25684175_UBE3A_NM_-	188.527	5.62577	0.716531	7.85139	4.11445e-15	3.34635e-13	74.2102	117.502	32.7419	133.4	3.39632	6.03253	6.96888	1.3221	197.616	178.923	145	222.838	283.932	425.629	475.626	711.291	37.5527	65.6716	22.5806	59.8639	1.19617	1.41732	1.4652	0.185874	46.4172	1.06614	4.33593	-1.34922	5.68515	UBE3A	-	-
chr12:51203445-51203505:mpeak_35772	chr12_51157788_51213417_ATF1_NM_+	33.6123	5.62483	1.34973	4.16737	3.08138e-05	0.000123525	8.33822	8.90164	2.33871	9.09543	0.679264	0	0	0	37.522	47.1787	19.879	78.8271	32.6047	60.9956	68.8177	162.618	22.2222	18.8679	11.7647	11.5385	2.08333	0	0	0	16.0983	0.520833	5.39963	-0.825555	6.22518	ATF1	chr12:51203500:+	-
chr4:110387501-110387556:mpeak_121003	chr4_110354927_110460716_SEC24B_NM_+	18.1666	5.6246	1.42626	3.9436	8.02663e-05	0.000280058	5.83676	3.56066	0	7.57952	0	0	0	0	18.3441	28.4853	7.01612	42.4453	31.9254	32.1735	33.9733	79.3261	31.8182	12.5	0	17.8571	0	0	0	0	15.5438	0	Inf	-0.881522	Inf	SEC24B	-	-
chr18:74573418-74573553:mpeak_76374	chr18_74534562_74680170_ZNF236_NM_+	12.9982	5.62375	1.04639	5.37441	7.68322e-08	7.60153e-07	23.347	25.8148	23.3871	19.7068	4.07559	5.36225	1.74222	1.3221	5.00293	1.78033	0	6.06362	10.189	12.0651	16.5511	51.562	466.667	1450	Inf	325	40	44.4444	10.5263	2.5641	Inf	24.3837	2.88346	-2.81438	5.69784	ZNF236	-	-
chr2:25017647-25017772:mpeak_83913	chr2_25016174_25042222_CENPO_NM_+	113.297	5.62355	1.35709	4.14385	3.41531e-05	0.000135122	11.6735	2.67049	4.67741	7.57952	0.679264	0.670281	0	0	158.426	58.7508	44.4354	177.361	145.363	179.635	247.395	773.429	7.36842	4.54545	10.5263	4.2735	0.46729	0.373134	0	0	6.67842	0.210106	4.30093	-1.61628	5.91721	CENPO	-	-
chr1:211926322-211926375:mpeak_13301	chr1_211923392_212004114_LPGAT1_NM_-	184.279	5.62303	1.50052	3.74739	0.000178681	0.000560764	7.5044	1.78033	0	12.1272	0	0	0.87111	0	215.96	127.293	77.1773	429.001	187.477	375.358	326.666	1187.25	3.4749	1.3986	0	2.82686	0	0	0.266667	0	1.92509	0.0666667	4.61942	-1.28976	5.90918	LPGAT1	-	-
chr7:2395499-2395643:mpeak_142410	chr7_2394473_2419838_EIF3B_NM_+	954.526	5.62274	1.26065	4.46018	8.18893e-06	4.00249e-05	5.00293	4.45082	4.67741	21.2227	0	0	0	0	1829.41	1892.49	1789.11	2393.61	1520.19	1199.13	1429.49	3183.62	0.273473	0.235183	0.261438	0.886637	0	0	0	0	0.414183	0	Inf	0.108403	Inf	EIF3B	-	-
chr3:51651138-51651195:mpeak_109271	chr3_51575595_51696441_RAD54L2_NM_+	74.1228	5.62272	1.18719	4.73615	2.17821e-06	1.29466e-05	6.67058	16.023	9.35482	15.159	0	0.670281	0	0	93.3881	129.074	202.298	119.756	166.42	109.926	155.929	161.296	7.14286	12.4138	4.62428	12.6582	0	0.609756	0	0	9.20979	0.152439	6.1381	-0.124445	6.26255	RAD54L2	chr3:51651190:+	-
chr1:153860961-153861086:mpeak_9208	chr1_153782786_153895451_GATAD2B_NM_-	71.9348	5.62174	1.26666	4.43825	9.06916e-06	4.36058e-05	8.33822	7.12131	0	6.06362	1.35853	0	0	0	62.5367	46.2885	51.4515	78.8271	105.965	182.987	204.711	395.308	13.3333	15.3846	0	7.69231	1.28205	0	0	0	9.10256	0.320513	3.98577	-1.8945	5.88027	GATAD2B	-	-
chr9:95095791-95095858:mpeak_162714	chr9_95087749_95375300_CENPP_NM_+	23.7166	5.62148	1.10336	5.09485	3.49012e-07	2.73822e-06	25.0147	4.45082	3.50806	13.6431	0	1.34056	1.74222	1.3221	25.0147	16.9131	4.67741	13.6431	44.8314	64.347	81.0132	78.004	100	26.3158	75	100	0	2.08333	2.15054	1.69492	75.3289	1.4822	3.40367	-2.15429	5.55796	CENPP	-	-
chr7:91658256-91658309:mpeak_146930	chr7_91570188_91739435_AKAP9_NM_+	18.5585	5.62099	1.23333	4.55758	5.17465e-06	2.71568e-05	6.67058	6.23115	1.16935	18.1909	0.679264	1.34056	0	0	15.0088	18.6934	7.01612	13.6431	27.8498	40.8872	49.6532	89.9029	44.4444	33.3333	16.6667	133.333	2.43902	3.27869	0	0	56.9444	1.42943	3.99753	-1.93796	5.93549	AKAP9	-	-
chr22:37908797-37908918:mpeak_104817	chr22_37887431_37915210_CARD10_NM_-	147.985	5.62063	1.09246	5.14493	2.67627e-07	2.19743e-06	7.5044	22.2541	14.0322	9.09543	0.679264	1.34056	0	0	138.415	210.079	244.395	122.788	340.991	251.355	296.177	708.646	5.42169	10.5932	5.74163	7.40741	0.199203	0.533333	0	0	7.29099	0.183134	4.71059	-1.15814	5.86873	CARD10	-	-
chr12:62668375-62668478:mpeak_36758	chr12_62654120_62797972_USP15_NM_+	143.418	5.62045	0.787886	7.13358	9.77897e-13	4.30899e-11	577.839	370.308	319.233	545.726	31.2462	20.1084	26.1333	3.9663	35.0205	24.9246	23.3871	39.4135	23.095	59.655	50.5244	144.109	1650	1485.71	1365	1384.62	135.294	33.7079	51.7241	2.75229	1471.33	55.8696	4.47633	-1.17621	5.65254	USP15	-	-
chr15:101763195-101763248:mpeak_58270	chr15_101719185_101792137_CHSY1_NM_-	49.6446	5.61994	1.35367	4.15164	3.30099e-05	0.000131181	4.16911	11.5721	2.33871	1.5159	0	0	0	0	66.7058	59.641	54.9596	128.852	55.6997	83.1149	106.275	219.469	6.25	19.403	4.25532	1.17647	0	0	0	0	7.77119	0	Inf	-0.582856	Inf	CHSY1	-	-
chr14:55877619-55877669:mpeak_47554	chr14_55836643_55878576_ATG14_NM_-	54.4758	5.61961	1.46007	3.84885	0.000118672	0.000393191	14.175	9.79181	0	12.1272	0	0	0	1.3221	94.2219	137.085	12.8629	103.082	52.3034	107.915	135.022	191.705	15.0442	7.14286	0	11.7647	0	0	0	0.689655	8.48795	0.172414	4.77086	-0.487778	5.25863	ATG14	-	-
chr12:112783388-112783451:mpeak_39809	chr12_112600327_112819896_HECTD4_NM_-	17.9961	5.61929	1.3675	4.10916	3.97099e-05	0.000153564	14.175	8.90164	4.67741	12.1272	1.35853	2.01084	0.87111	0	23.347	8.90164	0	3.03181	20.3779	20.1084	25.2622	142.787	60.7143	100	Inf	400	6.66667	10	3.44828	0	Inf	5.02874	3.23341	-2.56335	5.79676	HECTD4	-	-
chr2:62332054-62332107:mpeak_86922	chr2_62132802_62362965_COMMD1_NM_+	123.594	5.61889	1.245	4.51318	6.38643e-06	3.25041e-05	10.0059	6.23115	3.50806	6.06362	0	0	0	0	174.269	174.472	304.032	247.092	169.137	189.019	223.004	470.668	5.74163	3.57143	1.15385	2.45399	0	0	0	0	3.23022	0	Inf	-0.225118	Inf	COMMD1	-	-
chr17:28804774-28805336:mpeak_67649	chr17_28804425_28849271_GOSR1_NM_+	244.425	5.61841	0.72107	7.79177	6.60753e-15	5.13555e-13	217.628	355.175	204.637	210.711	26.4913	21.449	11.3244	11.8989	260.153	123.733	58.4676	178.877	257.441	468.527	544.443	959.846	83.6538	287.05	350	117.797	10.2902	4.57797	2.08	1.23967	209.625	4.54697	3.79552	-1.84401	5.63953	GOSR1	chr17:28805230:+	-
chr12:6670441-6670534:mpeak_32634	chr12_6666808_6677498_NOP2_NM_-	195.528	5.6183	1.24161	4.52502	6.0389e-06	3.09829e-05	14.175	8.90164	2.33871	19.7068	0	0.670281	0	0	300.176	480.689	293.508	365.333	297.518	284.87	390.257	670.305	4.72222	1.85185	0.796813	5.39419	0	0.235294	0	0	3.19127	0.0588235	6.07292	-0.190515	6.26344	NOP2	-	-
chr15:70357216-70357342:mpeak_55535	chr15_70342543_70390256_TLE3_NM_-	208.302	5.61824	1.26199	4.45188	8.51205e-06	4.13241e-05	4.16911	2.67049	1.16935	13.6431	0	0	0	0	320.188	404.135	335.604	244.061	319.254	529.522	425.973	732.444	1.30208	0.660793	0.348432	5.59006	0	0	0	0	1.97534	0	Inf	-0.62225	Inf	TLE3	-	-
chr15:59297820-59298081:mpeak_54300	chr15_59279864_59386981_RNF111_NM_+	58.5599	5.61785	0.881398	6.3738	1.84403e-10	4.31474e-09	172.601	161.12	88.8708	125.82	21.7365	11.3948	8.7111	0	30.0176	9.79181	8.18547	22.7386	40.0766	54.9631	54.0088	126.922	575	1645.45	1085.71	553.333	54.2373	20.7317	16.129	0	964.876	22.7745	3.71222	-1.96405	5.67627	RNF111	-	chr15_59005824_+
chr5:74800426-74800689:mpeak_126903	chr5_74670016_74807806_COL4A3BP_NM_-	58.7383	5.61779	0.705838	7.95904	1.7338e-15	1.55734e-13	106.729	111.271	52.6209	191.004	7.47191	4.69197	5.22666	6.61051	35.0205	25.8148	24.5564	42.4453	46.8692	78.4229	66.2043	134.854	304.762	431.034	214.286	450	15.942	5.98291	7.89474	4.90196	350.021	8.68041	4.26555	-1.35212	5.61767	COL4A3BP	-	-
chr14:67133710-67133860:mpeak_48480	chr14_66974124_67647520_GPHN_NM_+	14.5804	5.61766	1.17943	4.76302	1.9072e-06	1.15811e-05	11.6735	16.023	9.35482	3.03181	0.679264	0.670281	0.87111	0	15.8426	9.79181	10.5242	12.1272	18.3401	28.1518	26.1333	70.0714	73.6842	163.636	88.8889	25	3.7037	2.38095	3.33333	0	87.8024	2.3545	4.17394	-1.56328	5.73722	GPHN	-	-
chr16:89405936-89406178:mpeak_64528	chr16_89353521_89556969_ANKRD11_NR_-mpeak_64528	43.8353	5.61745	1.64428	3.41636	0.000634634	0.00168998	19.1779	10.682	2.33871	33.3499	2.03779	3.35141	5.22666	0	45.0264	4.45082	0	18.1909	1.35853	48.9305	74.9154	432.327	42.5926	240	Inf	183.333	150	6.84932	6.97674	0	Inf	40.9565	2.62634	-3.04251	5.66885	ANKRD11	chr16:89405944:-	chr16_89339531_-
chr1:36074539-36074596:mpeak_3116	chr1_36068975_36107445_PSMB2_NM_-	259.559	5.61717	1.36271	4.12206	3.75496e-05	0.000146491	4.16911	2.67049	3.50806	9.09543	0	0	0	0	413.576	299.095	171.895	676.094	340.311	424.288	406.808	1401.43	1.00806	0.892857	2.04082	1.34529	0	0	0	0	1.32176	0	Inf	-0.721203	Inf	PSMB2	chr1:36074542:-	-
chr6:144173134-144173186:mpeak_139568	chr6_144164507_144184553_LTV1_NM_+	35.6977	5.61633	1.36249	4.12211	3.75412e-05	0.000146477	1.66764	9.79181	2.33871	1.5159	0	0	0	0	63.3705	43.618	49.1128	33.3499	49.5863	79.0932	59.2355	178.484	2.63158	22.449	4.7619	4.54545	0	0	0	0	8.59698	0	Inf	-0.951587	Inf	LTV1	-	-
chr8:59325478-59325577:mpeak_154576	chr8_59323822_59359947_UBXN2B_NM_+	19.9621	5.61626	1.46619	3.83053	0.000127869	0.000419163	5.83676	7.12131	0	10.6113	0	0	0	0	36.6882	44.5082	9.35482	36.3817	12.2268	35.5249	41.8133	79.3261	15.9091	16	0	29.1667	0	0	0	0	15.2689	0	Inf	-0.412026	Inf	UBXN2B	-	-
chr18:19322591-19322652:mpeak_74494	chr18_19321289_19444486_MIB1_NM_+	55.1343	5.61598	1.04048	5.39748	6.75838e-08	6.80179e-07	58.3676	38.2771	1.16935	101.566	1.35853	1.34056	1.74222	6.61051	55.0323	54.3	44.4354	39.4135	96.4555	135.397	121.084	125.6	106.061	70.4918	2.63158	257.692	1.40845	0.990099	1.43885	5.26316	109.219	2.27514	4.17316	-1.30867	5.48184	MIB1	chr18:19322643:+	chr18_21742687_+
chr6:56913129-56913203:mpeak_136249	chr6_56911329_56917483_KIAA1586_NM_+	57.6638	5.61588	1.19871	4.68495	2.80023e-06	1.60303e-05	38.3558	21.3639	7.01612	147.043	0	0	0.87111	3.9663	83.3822	105.039	94.7176	95.502	108.003	86.4663	74.0443	56.8504	46	20.339	7.40741	153.968	0	0	1.17647	6.97674	56.9287	2.0383	5.46574	0.218777	5.24696	KIAA1586	chr6:56913183:+	chr6_57048382_+
chr11:75234741-75234796:mpeak_29598	chr11_75146700_75236599_GDPD5_NM_-	12.0526	5.61555	1.31299	4.27692	1.89497e-05	8.18236e-05	4.16911	3.56066	1.16935	7.57952	0	0	0	0	10.0059	13.3525	23.3871	13.6431	30.5669	27.4815	20.9066	37.0188	41.6667	26.6667	5	55.5556	0	0	0	0	32.2222	0	Inf	-0.941454	Inf	GDPD5	-	-
chr1:200804329-200804400:mpeak_12458	chr1_200708685_200826881_CAMSAP2_NM_+	51.8314	5.61528	0.968575	5.79747	6.7323e-09	9.50683e-08	55.0323	15.1328	10.5242	19.7068	1.35853	2.01084	0.87111	0	75.044	33.8262	52.6209	57.6044	76.7569	109.926	127.182	191.705	73.3333	44.7368	20	34.2105	1.76991	1.82927	0.684932	0	43.0702	1.07103	4.56533	-1.20635	5.77168	CAMSAP2	-	-
chr15:70389039-70389096:mpeak_55544	chr15_70342543_70390256_TLE3_NM_-	209.095	5.61519	1.18866	4.72396	2.31295e-06	1.36225e-05	9.17205	5.34098	7.01612	12.1272	0.679264	0	0	0	320.188	404.135	335.604	244.061	319.254	529.522	425.973	732.444	2.86458	1.32159	2.09059	4.96894	0.212766	0	0	0	2.81143	0.0531915	5.63076	-0.62225	6.25301	TLE3	-	-
chr17:16093587-16093722:mpeak_66446	chr17_15935797_16118874_NCOR1_NM_-	143.367	5.6144	0.711879	7.88674	3.10183e-15	2.60485e-13	236.806	186.934	205.806	75.7952	14.9438	10.7245	9.58221	1.3221	89.219	115.721	109.919	110.661	176.609	207.787	231.715	510.331	265.421	161.538	187.234	68.4932	8.46154	5.16129	4.13534	0.259067	170.672	4.50431	4.26949	-1.40447	5.67396	NCOR1	-	-
chr3:56716068-56716217:mpeak_109568	chr3_56657871_56717135_FAM208A_NM_-	138.334	5.61409	0.982202	5.71582	1.09175e-08	1.44554e-07	316.019	143.316	33.9112	697.316	6.11338	4.02169	10.4533	9.25471	152.59	99.6984	49.1128	147.043	76.0776	102.553	105.404	260.454	207.104	143.75	69.0476	474.227	8.03571	3.92157	9.91736	3.5533	223.532	6.35698	5.3181	-0.279976	5.59808	FAM208A	chr3:56716075:-	chr3_56682050_-
chr14:76151276-76151348:mpeak_49536	chr14_76127550_76420766_TTLL5_NM_+	35.0593	5.61389	1.10326	5.08844	3.61023e-07	2.81318e-06	80.047	94.3574	7.01612	178.877	8.15117	8.04338	4.35555	6.61051	15.0088	5.34098	1.16935	15.159	11.5475	30.8329	27.0044	67.4272	533.333	1766.67	600	1180	70.5882	26.087	16.129	9.80392	1020	30.652	3.7296	-1.8992	5.6288	TTLL5	-	chr14_75684995_+
chr1:202760308-202760727:mpeak_12645	chr1_202698301_202777549_KDM5B_NM_-	126.608	5.61348	0.683825	8.20894	2.23154e-16	2.491e-14	341.867	404.135	236.209	242.545	15.6231	10.7245	12.1955	2.6442	47.5279	99.6984	51.4515	81.8589	72.6813	95.1799	90.5954	220.791	719.298	405.357	459.091	296.296	21.4953	11.2676	13.4615	1.1976	470.011	11.8555	4.89415	-0.772582	5.66673	KDM5B	-	-
chr12:120986788-120987289:mpeak_40474	chr12_120972131_121014392_RNF10_NM_+	1640.17	5.61327	0.765565	7.3322	2.26407e-13	1.18503e-11	108.397	116.611	66.6531	56.0885	4.75485	4.02169	0.87111	0	1690.16	3884.68	2331.69	2364.81	2899.78	2695.87	3259.69	6758.58	6.41342	3.00183	2.85858	2.37179	0.163973	0.14918	0.0267237	0	3.66141	0.084969	5.17173	-0.604209	5.77594	RNF10	-	-
chr11:8010053-8010106:mpeak_24904	chr11_8008866_8017491_EIF3F_NM_+	371.208	5.61212	1.30952	4.28562	1.82226e-05	7.90949e-05	10.0059	7.12131	0	7.57952	0	0	0	0	774.621	534.989	369.516	986.854	626.961	536.895	648.977	1435.8	1.29171	1.33111	0	0.768049	0	0	0	0	0.847719	0	Inf	-0.285168	Inf	EIF3F	-	-
chr17:63018618-63018675:mpeak_71403	chr17_63010947_63052920_GNA13_NM_-	46.4665	5.61198	1.294	4.33691	1.44499e-05	6.49439e-05	7.5044	4.45082	5.84676	9.09543	0	0	0	0	70.8749	76.5541	46.7741	137.947	50.9448	71.7201	76.6576	185.094	10.5882	5.81395	12.5	6.59341	0	0	0	0	8.8739	0	Inf	-0.210834	Inf	GNA13	-	-
chr14:73493144-73493301:mpeak_49112	chr14_73437822_73493920_ZFYVE1_NM_-	99.3293	5.61177	1.25164	4.48353	7.34179e-06	3.6525e-05	7.5044	6.23115	2.33871	3.03181	0	0	0	0	100.059	235.893	195.282	89.4384	290.046	246.664	236.942	175.839	7.5	2.64151	1.1976	3.38983	0	0	0	0	3.68224	0	Inf	-0.613322	Inf	ZFYVE1	-	-
chr6:138192792-138193247:mpeak_139301	chr6_138188324_138202171_TNFAIP3_NM_+	100.544	5.61163	1.35247	4.14918	3.33667e-05	0.000132459	43.3588	85.4558	11.6935	83.3748	0	0	0	0	331.861	453.094	194.113	239.513	17.6609	70.3795	58.3643	19.8315	13.0653	18.8605	6.0241	34.8101	0	0	0	0	18.19	0	Inf	2.87389	Inf	TNFAIP3	-	-
chr11:101796909-101797226:mpeak_30530	chr11_101785745_101868329_CEP126_NM_+	86.2492	5.61151	0.825071	6.80124	1.03723e-11	3.45263e-10	47.5279	46.2885	16.3709	39.4135	2.03779	3.35141	0	0	126.741	58.7508	139.153	77.3111	247.931	205.106	202.097	167.907	37.5	78.7879	11.7647	50.9804	0.821918	1.63399	0	0	44.7582	0.613976	4.7949	-1.03393	5.82883	CEP126	-	-
chr8:42754043-42754166:mpeak_154102	chr8_42752032_42873500_HOOK3_NM_+	95.6768	5.61117	1.2593	4.45578	8.35893e-06	4.06936e-05	7.5044	7.12131	1.16935	9.09543	0.679264	0	0	0	90.0528	90.7967	208.145	107.629	228.912	167.57	222.133	390.02	8.33333	7.84314	0.561798	8.4507	0.296736	0	0	0	6.29724	0.074184	5.19548	-1.02218	6.21766	HOOK3	-	-
chr16:3920372-3920488:mpeak_59094	chr16_3779875_3930121_CREBBP_NM_-	43.6291	5.61071	1.4594	3.84453	0.000120786	0.00039901	15.8426	7.12131	1.16935	1.5159	0.679264	0	0	0	96.7234	26.7049	24.5564	84.8907	46.8692	88.4771	85.3687	218.147	16.3793	26.6667	4.7619	1.78571	1.44928	0	0	0	12.3984	0.362319	5.2388	-0.914208	6.15301	CREBBP	-	-
chr14:99736553-99736767:mpeak_50662	chr14_99642532_99738050_BCL11B_NM_-	54.9665	5.61019	0.873139	6.42532	1.31597e-10	3.2077e-09	100.893	66.7623	31.5725	237.997	12.906	5.36225	3.48444	13.221	21.6794	15.1328	15.2016	31.834	44.8314	59.655	82.7554	136.176	465.385	441.176	207.692	747.619	28.7879	8.98876	4.21053	9.70874	465.468	12.924	3.64403	-1.94756	5.59159	BCL11B	-	chr14_99270367_-
chrX:16838348-16838518:mpeak_166777	chrX_16804554_16859550_TXLNG_NM_+	36.4907	5.6096	1.37251	4.08712	4.36756e-05	0.000166652	5.83676	5.34098	0	15.159	0	0.670281	1.74222	0	35.8544	14.2426	5.84676	40.9294	50.2656	87.1366	74.9154	245.911	16.2791	37.5	0	37.037	0	0.769231	2.32558	0	22.704	0.773703	3.44848	-2.2419	5.69038	TXLNG	-	-
chr3:191098700-191098778:mpeak_115883	chr3_191046873_191109529_CCDC50_NM_+	81.2833	5.60903	1.22283	4.58693	4.49804e-06	2.41143e-05	5.00293	16.023	1.16935	13.6431	2.03779	0	0	0	61.7029	59.641	52.6209	121.272	105.965	192.371	252.622	416.462	8.10811	26.8657	2.22222	11.25	1.92308	0	0	0	12.1115	0.480769	4.13643	-1.71227	5.84869	CCDC50	-	-
chr13:99732889-99733047:mpeak_44534	chr13_99447002_99738660_DOCK9_NM_-	11.9428	5.60841	1.68142	3.33553	0.000851381	0.00218334	3.33529	8.01148	1.16935	3.03181	0	1.34056	0.87111	0	10.8397	0.890164	1.16935	7.57952	1.35853	23.4598	18.2933	109.734	30.7692	900	100	40	0	5.71429	4.7619	0	267.692	2.61905	2.81351	-2.89988	5.71339	DOCK9	-	-
chr12:118692280-118692330:mpeak_40289	chr12_118588963_118810750_TAOK3_NM_-	104.647	5.60779	1.14043	4.91726	8.77657e-07	5.99317e-06	10.8397	6.23115	3.50806	9.09543	0	0.670281	0.87111	0	71.7087	108.6	123.951	134.916	266.951	264.091	263.075	409.851	15.1163	5.7377	2.83019	6.74157	0	0.253807	0.331126	0	7.60644	0.146233	4.26691	-1.45493	5.72184	TAOK3	chr12:118692281:-	chr12_118254477_-
chr11:14326991-14327045:mpeak_25558	chr11_14300970_14386052_RRAS2_NM_-	43.5333	5.607	1.10464	5.07587	3.85727e-07	2.97487e-06	31.6853	28.4853	37.4193	1.5159	1.35853	0.670281	0.87111	0	63.3705	72.1033	39.758	56.0885	50.9448	74.4012	84.4976	153.364	50	39.5062	94.1176	2.7027	2.66667	0.900901	1.03093	0	46.5816	1.14962	5.09488	-0.650902	5.74579	RRAS2	-	-
chr16:75680106-75680156:mpeak_63722	chr16_75661891_75681585_KARS_NM_-	315.855	5.60699	1.33273	4.20716	2.58604e-05	0.000106578	8.33822	1.78033	3.50806	0	0	0	0	0	412.742	310.667	279.475	635.164	574.658	573.091	702.114	1552.15	2.0202	0.573066	1.25523	0	0	0	0	0	0.962125	0	Inf	-1.05441	Inf	KARS	-	-
chr2:192234127-192234229:mpeak_94039	chr2_192110106_192288562_MYO1B_NM_+	156.241	5.60683	1.33758	4.19178	2.76776e-05	0.000112768	15.8426	1.78033	2.33871	27.2863	0	0	2.61333	1.3221	145.919	64.0918	54.9596	254.672	152.834	299.616	391.128	1085.45	10.8571	2.77778	4.25532	10.7143	0	0	0.668151	0.121803	7.15113	0.197489	3.58566	-1.89228	5.47794	MYO1B	chr2:192234191:+	chr2_191369457_+
chr11:43904351-43904406:mpeak_26786	chr11_43902356_43941467_ALKBH3_NM_+	194.139	5.60626	1.24513	4.50255	6.71424e-06	3.39156e-05	3.33529	10.682	5.84676	3.03181	0	0	0	0	228.467	417.487	423.306	271.347	334.198	314.362	381.546	712.613	1.45985	2.55864	1.38122	1.11732	0	0	0	0	1.62926	0	Inf	-0.378453	Inf	ALKBH3	-	-
chr17:65212924-65213059:mpeak_71609	chr17_65074702_65241319_HELZ_NM_-	36.4444	5.60623	1.01205	5.53949	3.03358e-08	3.41856e-07	60.869	35.6066	38.5886	37.8976	2.03779	2.01084	6.96888	0	40.8573	17.8033	7.01612	28.8022	28.5291	43.5683	48.7821	183.772	148.98	200	550	131.579	7.14286	4.61538	14.2857	0	257.64	6.51099	3.97258	-1.6891	5.66168	HELZ	-	-
chr5:74639395-74639695:mpeak_126834	chr5_74632992_74656112_HMGCR_NM_+	156.186	5.60607	1.09043	5.14115	2.7306e-07	2.23493e-06	270.158	498.492	422.136	169.781	33.284	24.1301	13.9378	5.28841	101.726	24.9246	9.35482	145.527	31.9254	136.737	159.413	452.159	265.574	2000	4512.5	116.667	104.255	17.6471	8.74317	1.16959	1723.69	32.9538	4.14996	-1.47061	5.62057	HMGCR	-	-
chr10:65159289-65159346:mpeak_19504	chr10_64927894_65225761_JMJD1C_NM_-	11.7664	5.60544	1.34067	4.18107	2.90138e-05	0.000117335	10.8397	7.12131	1.16935	10.6113	0.679264	0	0	1.3221	10.8397	9.79181	12.8629	7.57952	24.4535	14.0759	17.4222	59.4946	100	72.7273	9.09091	140	2.77778	0	0	2.22222	80.4545	1.25	3.89343	-1.49093	5.38436	JMJD1C	-	-
chr18:2960529-2960582:mpeak_73630	chr18_2920435_3011945_LPIN2_NM_-	23.3195	5.60523	1.28755	4.35339	1.34047e-05	6.08652e-05	2.50147	8.90164	1.16935	4.54771	0.679264	0	0	0	24.1809	32.0459	16.3709	18.1909	42.1144	69.039	74.0443	79.3261	10.3448	27.7778	7.14286	25	1.6129	0	0	0	17.5664	0.403226	4.65558	-1.54281	6.1984	LPIN2	-	-
chr2:44197325-44197455:mpeak_85648	chr2_44115795_44223144_LRPPRC_NM_-	246.292	5.60514	1.03362	5.4228	5.86717e-08	6.0273e-07	69.2073	72.1033	32.7419	33.3499	6.11338	7.37309	5.22666	1.3221	270.992	75.664	17.5403	271.347	278.498	487.965	617.617	1693.61	25.5385	95.2941	186.667	12.2905	2.19512	1.51099	0.846262	0.078064	79.9474	1.15761	3.37182	-2.27579	5.64761	LRPPRC	-	-
chr8:6313963-6314017:mpeak_151850	chr8_6264112_6500514_MCPH1_NM_+	6.0988	5.60504	1.3879	4.0385	5.37936e-05	0.000198857	3.33529	8.90164	3.50806	3.03181	0.679264	0	0	0	3.33529	6.23115	4.67741	7.57952	9.5097	16.0868	12.1955	18.5094	100	142.857	75	40	7.14286	0	0	0	89.4643	1.78571	4.78883	-1.3673	6.15613	MCPH1	-	-
chr14:61281298-61281401:mpeak_47995	chr14_61201458_61434946_MNAT1_NM_+	23.7503	5.60397	1.46555	3.82378	0.000131419	0.000429249	29.1838	26.7049	11.6935	27.2863	6.79264	10.7245	17.4222	5.28841	6.67058	0	0	4.54771	0.679264	17.4273	30.4888	185.094	437.5	Inf	Inf	600	1000	61.5385	57.1429	2.85714	Inf	280.385	1.23774	-4.38067	5.61841	MNAT1	-	-
chr3:5231733-5231810:mpeak_106215	chr3_5229358_5257513_EDEM1_NM_+	13.6658	5.60395	1.46891	3.81504	0.000136161	0.000442469	23.347	8.01148	1.16935	45.4771	0	0	0.87111	3.9663	5.83676	13.3525	4.67741	15.159	7.47191	14.0759	10.4533	64.783	400	60	25	300	0	0	8.33333	6.12245	196.25	3.61395	4.01126	-1.31035	5.32161	EDEM1	chr3:5231796:+	-
chr18:13719059-13719122:mpeak_74299	chr18_13666712_13726591_FAM210A_NM_-	53.5881	5.60389	1.28569	4.35868	1.30851e-05	5.96739e-05	2.50147	2.67049	1.16935	16.675	0	0	0	0	93.3881	89.0164	72.4999	83.3748	100.531	129.364	108.889	157.33	2.67857	3	1.6129	20	0	0	0	0	6.82287	0	Inf	-0.552458	Inf	FAM210A	-	-
chr8:61452827-61452963:mpeak_154638	chr8_61429468_61533232_RAB2A_NM_+	308.731	5.60369	0.93391	6.00024	1.97022e-09	3.31023e-08	23.347	22.2541	11.6935	18.1909	2.03779	0.670281	0.87111	0	440.258	332.031	188.266	398.683	553.6	686.368	655.074	1606.35	5.30303	6.70241	6.21118	4.56274	0.368098	0.0976562	0.132979	0	5.69484	0.149683	4.3985	-1.36513	5.76363	RAB2A	-	-
chr10:5936488-5936551:mpeak_16355	chr10_5931534_5979072_FBXO18_NM_+	120.775	5.60316	1.46069	3.83597	0.000125072	0.00041101	1.66764	10.682	1.16935	0	0.679264	0	0.87111	0	68.3734	49.8492	90.0402	77.3111	144.683	207.787	192.515	1086.77	2.43902	21.4286	1.2987	0	0.469484	0	0.452489	0	6.29157	0.230493	3.1243	-2.51449	5.63878	FBXO18	-	-
chr17:65343788-65343846:mpeak_71631	chr17_65337168_65362721_PSMD12_NM_-	57.5257	5.60292	1.17425	4.77147	1.82891e-06	1.11561e-05	29.1838	26.7049	3.50806	15.159	0.679264	2.68113	0	0	50.8632	54.3	39.758	95.502	62.4923	85.796	86.2398	367.544	57.377	49.1803	8.82353	15.873	1.08696	3.125	0	0	32.8135	1.05299	4.47162	-1.32436	5.79598	PSMD12	-	-
chr2:171975365-171975990:mpeak_92848	chr2_171850466_172087824_TLK1_NM_-	138.32	5.60279	0.714399	7.84266	4.41091e-15	3.55212e-13	516.97	482.469	146.169	342.594	17.6609	21.449	27.0044	9.25471	49.1955	32.9361	37.4193	66.6998	82.8702	77.7526	81.8843	220.791	1050.85	1464.86	390.625	513.636	21.3115	27.5862	32.9787	4.19162	854.993	21.517	4.30346	-1.31469	5.61815	TLK1	-	-
chr14:64443776-64443885:mpeak_48245	chr14_64319682_64692036_SYNE2_NM_+	48.3535	5.60259	1.1891	4.71162	2.45751e-06	1.43395e-05	26.6823	10.682	1.16935	62.1521	2.71706	0	0.87111	3.9663	27.5161	25.8148	60.8063	36.3817	102.569	70.3795	77.5288	264.42	96.9697	41.3793	1.92308	170.833	2.64901	0	1.1236	1.5	77.7764	1.31815	3.73638	-1.77434	5.51072	SYNE2	-	-
chr5:78908731-78909007:mpeak_127234	chr5_78908242_78981021_PAPD4_NM_+	11.9344	5.60216	1.27906	4.37991	1.18731e-05	5.49331e-05	10.8397	10.682	4.67741	10.6113	1.35853	3.35141	0.87111	2.6442	5.83676	1.78033	0	4.54771	6.79264	16.0868	15.68	95.1913	185.714	600	Inf	233.333	20	20.8333	5.55556	2.77778	Inf	12.2917	2.16198	-3.45876	5.62074	PAPD4	-	-
chr15:64504134-64504187:mpeak_54830	chr15_64464184_64648442_CSNK1G1_NM_-	129.472	5.60179	1.29889	4.31276	1.61229e-05	7.12613e-05	5.83676	4.45082	0	6.06362	0	0	0	0	142.584	219.871	282.983	75.7952	360.01	363.292	385.902	224.757	4.09357	2.02429	0	8	0	0	0	0	3.52946	0	Inf	-0.88718	Inf	CSNK1G1	-	chr15_64211937_-
chr13:95814201-95814259:mpeak_44310	chr13_95673936_95953700_ABCC4_NM_-	43.0398	5.60165	1.4577	3.8428	0.000121638	0.000401364	17.5103	1.78033	0	7.57952	0	0.670281	0	1.3221	48.3617	27.5951	22.2177	66.6998	47.5485	74.4012	101.92	271.031	36.2069	6.45161	0	11.3636	0	0.900901	0	0.487805	13.5055	0.347176	3.75344	-1.58577	5.33921	ABCC4	-	-
chr17:55926284-55926335:mpeak_70579	chr17_55917296_55927433_MRPS23_NM_-	139.62	5.60159	1.33707	4.18944	2.79639e-05	0.000113708	8.33822	7.12131	1.16935	7.57952	0	0	0	1.3221	199.284	186.934	85.3628	251.64	158.948	274.815	270.044	781.362	4.1841	3.80952	1.36986	3.01205	0	0	0	0.169205	3.09388	0.0423012	4.1946	-1.03812	5.23272	MRPS23	-	chr17_57848924_-
chr3:66496751-66496898:mpeak_110006	chr3_66430913_66550845_LRIG1_NM_-	5.70191	5.60137	1.31321	4.2654	1.99549e-05	8.54788e-05	8.33822	16.023	11.6935	12.1272	0	0	1.74222	1.3221	4.16911	2.67049	3.50806	0	4.75485	4.69197	6.96888	13.221	200	600	333.333	Inf	0	0	25	10	Inf	8.75	3.97485	-1.51808	5.49293	LRIG1	-	-
chr17:2239580-2239695:mpeak_65143	chr17_2227668_2240678_TSR1_NM_-	254.397	5.60134	1.37963	4.06003	4.90668e-05	0.000183848	1.66764	8.90164	7.01612	0	1.35853	0	0	0	284.333	116.611	121.613	221.322	295.48	532.203	669.883	1809.96	0.58651	7.63359	5.76923	0	0.45977	0	0	0	3.49733	0.114943	3.69426	-2.15261	5.84687	TSR1	-	-
chr15:77708456-77708972:mpeak_56554	chr15_77407661_77712446_PEAK1_NM_-	130.594	5.60133	0.619559	9.04084	1.55475e-19	3.45704e-17	466.941	476.238	167.217	362.301	34.6425	32.8438	37.4577	22.4757	29.1838	23.1443	16.3709	24.2545	68.6057	72.3904	88.8532	166.585	1600	2057.69	1021.43	1493.75	50.495	45.3704	42.1569	13.4921	1543.22	37.8786	3.5308	-2.0925	5.6233	PEAK1	-	chr15_77416400_-
chr14:81675654-81675803:mpeak_49853	chr14_81646674_81687575_GTF2A1_NM_-	81.3487	5.60108	1.38552	4.04259	5.28637e-05	0.000195954	5.00293	6.23115	8.18547	10.6113	0	1.34056	0.87111	0	98.3911	33.8262	14.0322	109.145	38.7181	164.219	139.378	671.628	5.08475	18.4211	58.3333	9.72222	0	0.816327	0.625	0	22.8903	0.360332	3.76324	-1.98917	5.75241	GTF2A1	-	-
chr15:59034099-59034161:mpeak_54229	chr15_58889840_59042177_ADAM10_NM_-	55.9383	5.60087	1.45625	3.84609	0.000120017	0.000396911	7.5044	1.78033	8.18547	0	0.679264	0	0	0	65.872	50.7394	21.0484	93.9861	63.1716	108.586	99.3065	374.155	11.3924	3.50877	38.8889	0	1.07527	0	0	0	13.4475	0.268817	4.68478	-1.47787	6.16265	ADAM10	-	-
chr3:49072924-49072993:mpeak_109025	chr3_49068077_49131504_QRICH1_NM_-	40.1955	5.59923	1.33216	4.20311	2.6327e-05	0.000108246	20.0117	11.5721	3.50806	4.54771	0	0.670281	0	0	82.5484	53.4098	63.1451	71.2475	49.5863	54.2928	48.7821	179.806	24.2424	21.6667	5.55556	6.38298	0	1.23457	0	0	14.4619	0.308642	5.88603	-0.298378	6.18441	QRICH1	-	-
chr15:66710297-66710387:mpeak_55157	chr15_66679210_66782839_MAP2K1_NM_+	17.5985	5.59907	1.88893	2.96415	0.00303522	0.00671401	2.50147	7.12131	2.33871	6.06362	0	0	1.74222	0	25.0147	1.78033	0	18.1909	1.35853	17.4273	23.52	174.517	10	400	Inf	33.3333	0	0	7.40741	0	Inf	1.85185	3.37101	-2.26898	5.63999	MAP2K1	-	-
chr10:75769953-75770005:mpeak_20302	chr10_75757871_75877780_VCL_NM_+	168.584	5.59905	1.2666	4.42053	9.84607e-06	4.68298e-05	3.33529	6.23115	5.84676	6.06362	0	0	0.87111	0	170.934	165.571	175.403	283.474	266.272	294.253	404.195	914.894	1.95122	3.76344	3.33333	2.13904	0	0	0.215517	0	2.79676	0.0538793	4.62378	-1.24072	5.8645	VCL	-	-
chr12:118574767-118574881:mpeak_40270	chr12_118573869_118582390_PEBP1_NM_+	4183.48	5.59889	1.18239	4.73524	2.18792e-06	1.29937e-05	8.33822	8.90164	8.18547	16.675	0	0	0	0	8717.61	9411.71	6351.92	13931.2	6062.43	6203.45	6213.62	10001.7	0.095648	0.0945805	0.128866	0.119695	0	0	0	0	0.109697	0	Inf	0.431562	Inf	PEBP1	-	-
chr8:67985898-67986068:mpeak_155148	chr8_67976602_68107616_CSPP1_NM_+	6.92827	5.59888	1.85658	3.01569	0.00256396	0.00577391	15.0088	0	4.67741	12.1272	0.679264	0	0.87111	0	4.16911	2.67049	1.16935	13.6431	0.679264	8.04338	3.48444	43.6293	360	0	400	88.8889	100	0	25	0	212.222	31.25	4.35895	-1.3667	5.72565	CSPP1	-	-
chr16:87511117-87511306:mpeak_64292	chr16_87443941_87525460_ZCCHC14_NM_-	12.6409	5.59855	1.42367	3.93249	8.40719e-05	0.000291079	11.6735	16.023	7.01612	4.54771	0.679264	0	0	2.6442	20.0117	5.34098	2.33871	9.09543	6.11338	16.0868	20.0355	80.6482	58.3333	300	300	50	11.1111	0	0	3.27869	177.083	3.59745	3.56231	-1.74003	5.30234	ZCCHC14	-	-
chr6:83765798-83765860:mpeak_137016	chr6_83602761_83775560_UBE3D_NM_-	6.51442	5.59835	1.64595	3.40128	0.000670714	0.00177392	8.33822	2.67049	0	15.159	0	0	0	1.3221	7.5044	1.78033	4.67741	12.1272	3.39632	14.7462	8.7111	23.7978	111.111	150	0	125	0	0	0	5.55556	96.5278	1.38889	4.30689	-0.95714	5.26403	UBE3D	-	-
chr2:55622428-55622608:mpeak_86546	chr2_55518300_55647057_CCDC88A_NM_-	22.8321	5.5983	1.08238	5.17219	2.31362e-07	1.94226e-06	20.8456	4.45082	10.5242	18.1909	2.03779	0	2.61333	0	16.6764	15.1328	9.35482	15.159	27.1706	56.9739	33.9733	132.21	125	29.4118	112.5	120	7.5	0	7.69231	0	96.7279	3.79808	3.53761	-2.15202	5.68963	CCDC88A	-	-
chr14:54418136-54418200:mpeak_47356	chr14_54417606_54423554_BMP4_NM_-	107.455	5.59816	0.908696	6.16065	7.2445e-10	1.40989e-08	18.3441	29.3754	7.01612	25.7704	0	1.34056	0	3.9663	105.895	91.6869	141.492	118.241	295.48	223.204	229.102	428.361	17.3228	32.0388	4.95868	21.7949	0	0.600601	0	0.925926	19.0288	0.381632	3.92316	-1.36281	5.28597	BMP4	chr14:54418147:-	chr14_53951427_-
chr7:16794185-16794250:mpeak_143199	chr7_16793350_16823041_TSPAN13_NM_+	39.6987	5.59714	1.32132	4.23603	2.27509e-05	9.54795e-05	11.6735	5.34098	4.67741	13.6431	0	0	0	0	73.3764	71.2131	39.758	136.431	60.4545	47.59	34.8444	136.176	15.9091	7.5	11.7647	10	0	0	0	0	11.2934	0	Inf	0.200977	Inf	TSPAN13	-	-
chr12:2905894-2906060:mpeak_32450	chr12_2904107_2912316_FKBP4_NM_+	356.74	5.5967	1.11876	5.00261	5.65583e-07	4.1203e-06	12.5073	8.90164	3.50806	34.8658	0	0.670281	1.74222	0	534.48	281.292	503.991	519.955	809.683	782.218	787.483	1426.55	2.34009	3.16456	0.696056	6.70554	0	0.0856898	0.221239	0	3.22656	0.0767322	4.63113	-1.04876	5.6799	FKBP4	-	chr12_2796874_+
chr3:31637683-31637772:mpeak_107641	chr3_31573992_31677475_STT3B_NM_+	241.721	5.59665	1.14926	4.86979	1.11719e-06	7.32001e-06	19.1779	19.5836	10.5242	21.2227	0.679264	1.34056	0	0	369.383	376.539	120.443	565.433	330.802	467.186	385.902	1179.31	5.19187	5.20095	8.73786	3.75335	0.205339	0.286944	0	0	5.72101	0.123071	5.12549	-0.722915	5.84841	STT3B	-	-
chr19:11614187-11614362:mpeak_77837	chr19_11594674_11616738_ZNF653_NM_-	7.06926	5.5961	1.52277	3.67494	0.000237906	0.000718759	7.5044	11.5721	7.01612	9.09543	0	0	1.74222	0	1.66764	5.34098	15.2016	0	13.5853	8.71366	5.22666	26.442	450	216.667	46.1538	Inf	0	0	33.3333	0	Inf	8.33333	4.33609	-1.28087	5.61696	ZNF653	-	-
chr2:62114705-62115154:mpeak_86908	chr2_62095841_62115806_CCT4_NM_-	1436.2	5.59605	1.07527	5.20434	1.9469e-07	1.67806e-06	3466.2	2655.36	694.596	5795.3	186.798	184.327	194.257	489.178	659.554	208.298	54.9596	924.702	592.998	1061.73	1207.36	4603.56	525.537	1274.79	1263.83	626.721	31.5006	17.3611	16.0895	10.6261	922.719	18.8943	3.58002	-2.01468	5.5947	CCT4	chr2:62115011:-;chr2:62115073:-	chr2_61887614_-;chr2_61887940_-
chr3:119811956-119812022:mpeak_111926	chr3_119545702_119813264_GSK3B_NM_-	122.655	5.59569	1.30612	4.2842	1.83402e-05	7.95417e-05	15.0088	18.6934	3.50806	28.8022	0.679264	0	0	0	280.998	210.969	136.814	445.676	149.438	117.97	189.031	364.9	5.34125	8.86076	2.5641	6.46259	0.454545	0	0	0	5.80717	0.113636	6.60262	0.38756	6.21506	GSK3B	-	-
chrX:107084651-107084713:mpeak_170120	chrX_107069083_107169900_MID2_NM_+	5.71997	5.59526	1.58506	3.53001	0.000415545	0.00116902	9.17205	24.9246	7.01612	4.54771	0	0.670281	0	0	4.16911	1.78033	2.33871	13.6431	6.11338	1.34056	5.22666	10.5768	220	1400	300	33.3333	0	50	0	0	488.333	12.5	6.09004	-0.0846998	6.17474	MID2	-	-
chr15:72815374-72815481:mpeak_55945	chr15_72766666_72875548_ARIH1_NM_+	176.984	5.59516	1.48927	3.75699	0.000171971	0.0005421	4.16911	2.67049	3.50806	9.09543	0	0	0.87111	0	307.68	139.756	32.7419	289.538	87.6251	417.585	428.586	1107.92	1.35501	1.91083	10.7143	3.14136	0	0	0.203252	0	4.28037	0.050813	4.48026	-1.40738	5.88764	ARIH1	-	-
chr9:21558479-21558613:mpeak_160052	chr9_21455943_21559697_MIR31HG_NR_-	12.2449	5.59485	1.50081	3.72788	0.000193094	0.000599211	18.3441	5.34098	3.50806	63.668	0	0.670281	0	1.3221	5.00293	21.3639	10.5242	16.675	6.11338	8.71366	12.1955	22.4757	366.667	25	33.3333	381.818	0	7.69231	0	5.88235	201.705	3.39367	5.5111	0.113939	5.39716	MIR31HG	chr9:21558496:-	chr9_21558489_-
chrX:55752111-55752173:mpeak_168569	chrX_55744109_55784678_RRAGB_NM_+	5.03797	5.59471	1.63888	3.41373	0.000640795	0.00170361	2.50147	2.67049	0	18.1909	0	0	0	0	3.33529	9.79181	3.50806	7.57952	7.47191	8.04338	9.58221	7.93261	75	27.2727	0	240	0	0	0	0	85.5682	0	Inf	-0.447899	Inf	RRAGB	-	-
chr1:78145989-78146227:mpeak_5729	chr1_78031469_78149112_ZZZ3_NM_-	23.6417	5.59468	0.969207	5.77243	7.81357e-09	1.08173e-07	43.3588	27.5951	21.0484	36.3817	4.75485	2.01084	2.61333	5.28841	10.0059	4.45082	4.67741	18.1909	10.189	46.2494	38.3288	103.124	433.333	620	450	200	46.6667	4.34783	6.81818	5.12821	425.833	15.7402	3.12978	-2.40649	5.53627	ZZZ3	-	-
chr13:100635571-100635631:mpeak_44600	chr13_100634025_100637576_ZIC2_NM_+	107.506	5.59429	1.51789	3.68558	0.000228185	0.000692849	0.833822	14.2426	1.16935	6.06362	0	0	0	0	176.77	235.003	49.1128	262.252	75.3983	166.23	175.093	557.927	0.471698	6.06061	2.38095	2.31214	0	0	0	0	2.80635	0	Inf	-0.43061	Inf	ZIC2	-	-
chr19:50121320-50121374:mpeak_81535	chr19_50094911_50128717_PRR12_NM_+	24.8476	5.59356	1.37185	4.07738	4.55467e-05	0.000172624	8.33822	8.90164	1.16935	4.54771	0	0.670281	0.87111	0	10.8397	21.3639	42.0967	9.09543	46.8692	32.8438	59.2355	150.72	76.9231	41.6667	2.77778	50	0	2.04082	1.47059	0	42.8419	0.877851	3.89663	-1.79635	5.69298	PRR12	chr19:50121372:+	-
chr15:66074533-66074857:mpeak_55104	chr15_65954325_66084631_DENND4A_NM_-	33.9606	5.59344	0.898881	6.22267	4.88753e-10	9.98746e-09	145.919	88.1262	25.7258	68.2157	19.0194	26.141	17.4222	3.9663	2.50147	4.45082	3.50806	3.03181	18.3401	35.5249	41.8133	39.663	5833.33	1980	733.333	2250	103.704	73.5849	41.6667	10	2699.17	57.2388	2.30115	-3.32641	5.62756	DENND4A	-	-
chr8:37755093-37755147:mpeak_153695	chr8_37720631_37757015_RAB11FIP1_NM_-	78.6148	5.59326	1.2473	4.48428	7.31598e-06	3.6415e-05	2.50147	7.12131	2.33871	3.03181	0	0	0	0	95.8896	100.589	163.709	59.1203	244.535	184.327	202.969	191.705	2.6087	7.07965	1.42857	5.12821	0	0	0	0	4.06128	0	Inf	-0.973822	Inf	RAB11FIP1	-	-
chr8:61608170-61608319:mpeak_154668	chr8_61591323_61777574_CHD7_NM_+	90.0204	5.59299	1.18805	4.70772	2.50508e-06	1.45824e-05	9.17205	11.5721	8.18547	0	0	0.670281	0	0	105.895	170.021	132.137	130.368	216.006	209.798	217.777	228.724	8.66142	6.80628	6.19469	0	0	0.319489	0	0	5.4156	0.0798722	5.43164	-0.696097	6.12774	CHD7	-	-
chr3:156399101-156399212:mpeak_114210	chr3_156392204_156422472_TIPARP_NM_+	36.0013	5.59267	1.60926	3.47531	0.00051027	0.0013954	6.67058	10.682	3.50806	7.57952	0	0	0	0	85.8837	44.5082	9.35482	125.82	5.43411	39.5466	42.6844	194.349	7.76699	24	37.5	6.0241	0	0	0	0	18.8228	0	Inf	-0.0866917	Inf	TIPARP	-	-
chr16:89519274-89519427:mpeak_64573	chr16_89353521_89556969_ANKRD11_NR_-mpeak_64573	49.5079	5.59254	1.56886	3.56472	0.00036425	0.00104187	40.8573	59.641	15.2016	27.2863	6.11338	7.37309	10.4533	0	45.0264	4.45082	0	18.1909	1.35853	48.9305	74.9154	432.327	90.7407	1340	Inf	150	450	15.0685	13.9535	0	Inf	119.755	2.57839	-3.04251	5.6209	ANKRD11	-	-
chr2:26461251-26461317:mpeak_84148	chr2_26414264_26467594_HADHA_NM_-	274.807	5.59233	1.22885	4.55086	5.34263e-06	2.78951e-05	5.00293	6.23115	4.67741	7.57952	0	0	0	0	420.247	344.494	549.596	583.623	542.053	378.039	473.884	1081.48	1.19048	1.80879	0.851064	1.2987	0	0	0	0	1.28726	0	Inf	-0.383244	Inf	HADHA	-	-
chr19:11020745-11020822:mpeak_77757	chr19_10982252_11032290_CARM1_NM_+	203.323	5.59045	1.17926	4.74064	2.13049e-06	1.27189e-05	10.8397	16.023	3.50806	19.7068	0	0	0.87111	1.3221	265.156	214.53	491.128	234.965	487.032	331.119	497.404	679.56	4.08805	7.46888	0.714286	8.3871	0	0	0.175131	0.194553	5.16458	0.092421	4.51305	-0.726507	5.23955	CARM1	-	-
chr15:66793874-66793973:mpeak_55190	chr15_66791990_66797193_RPL4_NM_-	2748.45	5.58999	1.27304	4.39104	1.12808e-05	5.25798e-05	15.8426	6.23115	5.84676	34.8658	0	0	0	0	6294.53	8735.18	4635.31	9730.59	2590.71	3408.38	2881.63	5636.12	0.251689	0.0713339	0.126135	0.358311	0	0	0	0	0.201867	0	Inf	1.01787	Inf	RPL4	-	chr15_66501555_-
chr10:27441671-27442107:mpeak_17521	chr10_27401049_27443349_YME1L1_NM_-	208.94	5.58973	0.567998	9.84111	7.48812e-23	2.82492e-20	224.298	190.495	123.951	210.711	6.79264	6.03253	11.3244	2.6442	245.978	212.749	192.943	274.379	319.933	365.303	330.151	625.354	91.1864	89.5397	64.2424	76.7956	2.12314	1.65138	3.43008	0.422833	80.441	1.90686	4.80587	-0.825188	5.63106	YME1L1	-	-
chr16:50237956-50238360:mpeak_61918	chr16_50186828_50263062_PAPD5_NM_+	140.026	5.58952	0.874002	6.39532	1.60212e-10	3.81966e-09	37.522	32.0459	26.8951	18.1909	0	4.02169	0	0	185.942	152.218	202.298	171.297	298.876	267.442	247.395	596.268	20.1794	21.0526	13.2948	10.6195	0	1.50376	0	0	16.2866	0.37594	4.83334	-0.986222	5.81956	PAPD5	-	-
chr1:39727391-39727445:mpeak_3469	chr1_39549838_39951209_MACF1_NM_+	314.723	5.5893	1.22814	4.55104	5.33808e-06	2.78743e-05	5.83676	9.79181	1.16935	12.1272	0	0	0	2.6442	296.007	392.562	329.758	269.831	510.807	740.661	748.283	1716.09	1.97183	2.49433	0.35461	4.49438	0	0	0	0.154083	2.32879	0.0385208	3.45142	-1.52838	4.9798	MACF1	chr1:39727441:+	chr1_39261768_+
chr14:39806326-39806417:mpeak_46692	chr14_39734475_39819301_CTAGE5_NM_+	160.11	5.58908	1.62328	3.44309	0.000575112	0.00155033	17.5103	1.78033	0	1.5159	0	0.670281	0	2.6442	153.423	64.0918	3.50806	133.4	129.06	425.629	360.639	1267.9	11.413	2.77778	0	1.13636	0	0.15748	0	0.208551	3.8318	0.0915077	2.65018	-2.62292	5.27309	CTAGE5	-	-
chr5:6715230-6715505:mpeak_123838	chr5_6714717_6754863_PAPD7_NM_+	89.7194	5.5886	1.17475	4.75729	1.96208e-06	1.18666e-05	92.5543	91.6869	104.072	224.354	4.75485	2.01084	7.83999	6.61051	102.56	32.9361	3.50806	165.234	24.4535	95.1799	108.889	368.866	90.2439	278.378	2966.67	135.78	19.4444	2.11268	7.2	1.79211	867.767	7.63731	4.59479	-0.973469	5.56826	PAPD7	chr5:6715391:+	-
chr9:127945451-127945581:mpeak_164597	chr9_127912200_127952218_PPP6C_NM_-	69.4125	5.58809	1.10826	5.04224	4.60121e-07	3.46206e-06	19.1779	16.9131	3.50806	7.57952	0.679264	0.670281	0.87111	0	55.0323	87.2361	84.1934	83.3748	138.57	134.056	137.635	341.102	34.8485	19.3878	4.16667	9.09091	0.490196	0.5	0.632911	0	16.8735	0.405777	4.40908	-1.278	5.68708	PPP6C	-	-
chr1:114498078-114498222:mpeak_7579	chr1_114471995_114515645_HIPK1_NM_+	36.4922	5.58799	1.42582	3.91913	8.88675e-05	0.00030559	10.8397	8.01148	1.16935	1.5159	0	0	0.87111	0	39.1897	40.9475	19.879	75.7952	38.0388	60.3253	78.3999	208.892	27.6596	19.5652	5.88235	2	0	0	1.11111	0	13.7768	0.277778	4.62778	-1.13329	5.76107	HIPK1	-	-
chr3:31644533-31644708:mpeak_107645	chr3_31573992_31677475_STT3B_NM_+	243.122	5.58775	1.06206	5.26125	1.4308e-07	1.29538e-06	28.35	23.1443	21.0484	19.7068	1.35853	1.34056	0	0	369.383	376.539	120.443	565.433	330.802	467.186	385.902	1179.31	7.67494	6.14657	17.4757	3.48525	0.410678	0.286944	0	0	8.69562	0.174405	5.09499	-0.722915	5.81791	STT3B	-	-
chr7:152079083-152079284:mpeak_151110	chr7_151834009_152133090_KMT2C_NM_-	40.8351	5.58745	0.997208	5.60309	2.10565e-08	2.50649e-07	92.5543	116.611	23.3871	86.4066	2.03779	5.36225	2.61333	7.93261	37.522	10.682	5.84676	33.3499	17.6609	47.59	48.7821	115.023	246.667	1091.67	400	259.091	11.5385	11.2676	5.35714	6.89655	499.356	8.76494	4.15164	-1.38998	5.54162	KMT2C	-	-
chr17:40812373-40812425:mpeak_69067	chr17_40811265_40818620_TUBG2_NM_+	39.0969	5.58732	1.22	4.57978	4.6547e-06	2.48383e-05	6.67058	5.34098	9.35482	12.1272	0	0	0	0	60.869	92.5771	56.1289	97.0179	65.8886	46.2494	63.591	109.734	10.9589	5.76923	16.6667	12.5	0	0	0	0	11.4737	0	Inf	0.103018	Inf	TUBG2	-	-
chr1:110122986-110123087:mpeak_7183	chr1_110091185_110134966_GNAI3_NM_+	229.365	5.5873	1.23821	4.5124	6.40981e-06	3.26129e-05	18.3441	11.5721	8.18547	9.09543	0	0	0	0	531.979	535.879	316.895	841.327	249.29	239.29	286.595	621.388	3.44828	2.15947	2.58303	1.08108	0	0	0	0	2.31796	0	Inf	0.672624	Inf	GNAI3	-	-
chr10:32306029-32306240:mpeak_17857	chr10_32300444_32345371_KIF5B_NM_-	216.254	5.58728	1.06073	5.2674	1.38366e-07	1.25828e-06	13.3412	15.1328	11.6935	34.8658	0	2.01084	0	3.9663	253.482	144.207	58.4676	313.792	267.63	486.624	638.523	1216.33	5.26316	10.4938	20	11.1111	0	0.413223	0	0.326087	11.717	0.184828	3.65	-1.76072	5.41073	KIF5B	-	chr10_32017316_-
chr8:87373167-87373295:mpeak_155810	chr8_87354993_87479022_WWP1_NM_+	51.7361	5.58705	1.05533	5.29411	1.19595e-07	1.10938e-06	15.8426	5.34098	8.18547	15.159	1.35853	1.34056	0	0	52.5308	33.8262	35.0806	53.0567	79.4739	130.705	101.049	294.829	30.1587	15.7895	23.3333	28.5714	1.7094	1.02564	0	0	24.4632	0.683761	4.04417	-1.79627	5.84044	WWP1	-	-
chr7:26234954-26235326:mpeak_143730	chr7_26231958_26240413_HNRNPA2B1_NM_-mpeak_143730	2084.51	5.58691	1.11769	4.99863	5.77384e-07	4.19525e-06	75.044	76.5541	18.7096	97.0179	2.71706	2.68113	2.61333	0	4335.04	1774.1	420.967	6507.78	2185.19	2818.53	3485.31	11549.9	1.7311	4.3151	4.44444	1.4908	0.124339	0.0951249	0.0749813	0	2.99536	0.0736114	5.06038	-0.620094	5.68047	HNRNPA2B1	-	chr7_26195634_-
chr8:100192874-100193082:mpeak_156545	chr8_100025493_100887645_VPS13B_NM_+	5.22612	5.58686	1.77384	3.14958	0.00163504	0.00388617	18.3441	2.67049	5.84676	6.06362	2.71706	2.01084	0.87111	1.3221	0	0	0	4.54771	0	5.36225	6.09777	27.7641	Inf	Inf	Inf	133.333	Inf	37.5	14.2857	4.7619	Inf	Inf	2.25011	-3.10853	5.35863	VPS13B	-	-
chr1:42688348-42688588:mpeak_3805	chr1_42645496_42801548_FOXJ3_NM_-	31.7647	5.58655	1.55232	3.59885	0.000319632	0.000928767	5.00293	5.34098	2.33871	1.5159	0	0	0	1.3221	52.5308	14.2426	4.67741	40.9294	15.6231	60.3253	86.2398	218.147	9.52381	37.5	50	3.7037	0	0	0	0.606061	25.1819	0.151515	3.42484	-1.75888	5.18372	FOXJ3	-	-
chr19:34936086-34936235:mpeak_79183	chr19_34919267_34959944_UBA2_NM_+	354.492	5.58651	1.04908	5.32514	1.00877e-07	9.58037e-07	5.83676	35.6066	7.01612	87.9225	0.679264	2.01084	0.87111	3.9663	415.244	430.839	348.467	397.167	711.19	760.099	811.003	1653.95	1.40562	8.26446	2.01342	22.1374	0.095511	0.26455	0.107411	0.239808	8.45523	0.17682	4.17933	-1.30623	5.48557	UBA2	chr19:34936182:+	chr19_34445276_+
chr13:48654748-48655035:mpeak_43133	chr13_48651447_48669277_MED4_NM_-	144.894	5.5864	0.770041	7.25468	4.02612e-13	1.95305e-11	220.963	150.438	29.2338	278.926	14.2646	9.38394	8.7111	14.5431	101.726	100.589	68.9918	98.5338	232.308	221.863	250.88	516.942	217.213	149.558	42.3729	283.077	6.14035	4.22961	3.47222	2.8133	173.055	4.16387	3.85686	-1.72426	5.58112	MED4	-	chr13_48080741_-
chr22:17634072-17634123:mpeak_103360	chr22_17619247_17646177_CECR5_NM_-	98.894	5.58623	2.30053	2.42823	0.0151726	0.028201	9.17205	13.3525	4.67741	0	0.679264	0.670281	0.87111	0	152.59	7.12131	0	142.495	6.11338	108.586	124.569	1011.41	6.01093	187.5	Inf	0	11.1111	0.617284	0.699301	0	Inf	3.10692	3.61465	-2.0491	5.66375	CECR5	-	-
chr8:21956876-21956932:mpeak_152639	chr8_21946713_21960303_FAM160B2_NM_+	140.158	5.58606	1.30809	4.27038	1.95137e-05	8.39401e-05	1.66764	8.90164	1.16935	6.06362	0	0	0	0	160.094	239.454	315.725	109.145	324.009	245.323	277.013	553.96	1.04167	3.71747	0.37037	5.55556	0	0	0	0	2.67127	0	Inf	-0.764293	Inf	FAM160B2	-	-
chr12:120990449-120990605:mpeak_40478	chr12_120972131_121014392_RNF10_NM_+	1619.89	5.58605	1.25548	4.44932	8.61443e-06	4.17674e-05	4.16911	16.023	5.84676	6.06362	0	0	0.87111	0	1690.16	3884.68	2331.69	2364.81	2899.78	2695.87	3259.69	6758.58	0.24667	0.412466	0.250752	0.25641	0	0	0.0267237	0	0.291575	0.00668092	5.20369	-0.604209	5.80789	RNF10	-	-
chr11:72784501-72784559:mpeak_29199	chr11_72549919_72853143_FCHSD2_NM_-	6.59482	5.58599	1.63729	3.41173	0.000645523	0.00171414	5.83676	3.56066	1.16935	15.159	4.07559	1.34056	8.7111	1.3221	1.66764	0	0	0	2.71706	12.0651	12.1955	35.6967	350	Inf	Inf	Inf	150	11.1111	71.4286	3.7037	Inf	59.0608	0.735671	-5.23199	5.96766	FCHSD2	-	-
chr17:33954014-33954072:mpeak_68134	chr17_33914281_34050643_AP2B1_NM_+	205.344	5.5856	1.26883	4.40215	1.07184e-05	5.03219e-05	10.0059	7.12131	3.50806	6.06362	0.679264	0	0	0	250.981	178.923	337.943	388.072	453.069	272.804	370.222	1006.12	3.98671	3.9801	1.03806	1.5625	0.149925	0	0	0	2.64184	0.0374813	5.29666	-0.862871	6.15953	AP2B1	-	-
chr13:107206610-107206756:mpeak_44793	chr13_107196508_107220514_ARGLU1_NM_-	289.9	5.5856	1.379	4.05046	5.11165e-05	0.000190408	34.1867	26.7049	0	33.3499	0	0	0	0	979.741	728.154	484.112	1253.65	191.553	246.664	251.751	408.529	3.48936	3.66748	0	2.66022	0	0	0	0	2.45427	0	Inf	1.64925	Inf	ARGLU1	-	-
chr14:73463341-73463579:mpeak_49093	chr14_73437822_73493920_ZFYVE1_NM_-	101.445	5.58555	1.15846	4.82151	1.42475e-06	8.99743e-06	19.1779	12.4623	9.35482	10.6113	0.679264	0.670281	0	0	100.059	235.893	195.282	89.4384	290.046	246.664	236.942	175.839	19.1667	5.28302	4.79042	11.8644	0.234192	0.271739	0	0	10.2761	0.126483	5.257	-0.613322	5.87033	ZFYVE1	-	chr14_72996684_-
chr3:133962393-133962643:mpeak_113034	chr3_133877108_133969586_RYK_NM_-	55.3467	5.5855	1.11187	5.02353	5.07294e-07	3.75535e-06	17.5103	21.3639	32.7419	13.6431	0.679264	4.02169	3.48444	0	52.5308	23.1443	10.5242	48.509	41.4351	75.0715	99.3065	441.582	33.3333	92.3077	311.111	28.125	1.63934	5.35714	3.50877	0	116.219	2.62631	3.38073	-2.28692	5.66766	RYK	-	-
chr2:24566687-24566752:mpeak_83845	chr2_24426652_24583397_ITSN2_NM_-	4.95488	5.5854	1.7434	3.20375	0.00135652	0.00329574	7.5044	2.67049	1.16935	3.03181	0	0.670281	0	0	6.67058	0	4.67741	3.03181	3.39632	4.69197	8.7111	33.0525	112.5	Inf	25	100	0	14.2857	0	0	Inf	3.57143	4.42276	-1.79361	6.21636	ITSN2	-	-
chr3:154037884-154038122:mpeak_114083	chr3_153994145_154042286_DHX36_NM_-	70.0729	5.58534	1.17728	4.74426	2.09267e-06	1.25325e-05	267.657	310.667	175.403	159.17	14.2646	17.4273	6.96888	1.3221	18.3441	10.682	0	24.2545	2.03779	19.4382	28.7466	64.783	1459.09	2908.33	Inf	656.25	700	89.6552	24.2424	2.04082	Inf	203.985	4.513	-1.11002	5.62302	DHX36	-	-
chr15:30108402-30108461:mpeak_51984	chr15_29993893_30261002_TJP1_NM_-	42.8758	5.58525	1.46582	3.81032	0.000138789	0.000449845	5.83676	8.90164	4.67741	7.57952	1.35853	0	0.87111	0	46.6941	11.5721	3.50806	62.1521	23.095	58.9848	79.271	371.51	12.5	76.9231	133.333	12.1951	5.88235	0	1.0989	0	58.7379	1.74531	3.59783	-2.10428	5.70211	TJP1	-	-
chr3:184051072-184051620:mpeak_115461	chr3_184032282_184052514_EIF4G1_NM_+	1184.67	5.58514	0.802979	6.95551	3.51277e-12	1.33812e-10	489.454	466.446	323.911	377.46	19.0194	15.4165	26.1333	6.61051	2507.3	1053.06	468.91	1776.64	1223.35	2211.26	1919.93	6069.77	19.5211	44.2942	69.0773	21.2457	1.55469	0.697181	1.36116	0.108909	38.5346	0.930486	4.62464	-0.97651	5.60115	EIF4G1	-	chr3_184333709_+
chr15:27015684-27016108:mpeak_51815	chr15_26793281_27018935_GABRB3_NM_-	368.538	5.58512	1.14606	4.87331	1.09746e-06	7.22648e-06	24.1809	6.23115	2.33871	43.9612	0.679264	0.670281	0	2.6442	563.664	434.4	229.193	600.298	635.791	881.42	921.634	1549.5	4.28994	1.43443	1.02041	7.32323	0.106838	0.0760456	0	0.170648	3.517	0.0883829	4.26364	-1.12588	5.38951	GABRB3	chr15:27015948:-	chr15_26770802_-;chr15_26770855_-
chr19:37155552-37155669:mpeak_79489	chr19_37130945_37157755_ZNF461_NM_-	5.51145	5.58455	1.55065	3.60142	0.000316486	0.000921262	15.0088	16.023	0	16.675	1.35853	1.34056	0.87111	0	1.66764	2.67049	0	3.03181	1.35853	4.02169	6.96888	17.1873	900	600	NaN	550	100	33.3333	12.5	0	NaN	36.4583	3.74012	-2.00277	5.74288	ZNF461	-	chr19_36664758_-
chr1:198217179-198217289:mpeak_12315	chr1_198126107_198288541_NEK7_NM_+	5.38893	5.58426	1.49064	3.74623	0.000179514	0.000563053	2.50147	2.67049	5.84676	7.57952	0.679264	0.670281	0.87111	2.6442	1.66764	2.67049	0	0	8.15117	6.70281	5.22666	38.3409	150	100	Inf	Inf	8.33333	10	16.6667	6.89655	Inf	10.4741	1.9347	-3.75135	5.68605	NEK7	-	-
chr2:54129626-54129754:mpeak_86292	chr2_54092710_54197977_PSME4_NM_-	297.26	5.58423	1.35515	4.12076	3.7763e-05	0.000147195	2.50147	2.67049	0	13.6431	0	0	0	1.3221	272.66	258.148	230.363	460.835	633.074	559.015	681.208	1640.73	0.917431	1.03448	0	2.96053	0	0	0	0.0805802	1.22811	0.020145	3.83099	-1.52387	5.35486	PSME4	-	-
chr14:91975023-91975078:mpeak_50192	chr14_91925213_91976824_SMEK1_NM_-	227.229	5.58363	1.3437	4.1554	3.24715e-05	0.000129356	3.33529	7.12131	2.33871	7.57952	0	0	0	0	541.151	298.205	175.403	433.549	338.274	298.275	345.831	1184.6	0.616333	2.38806	1.33333	1.74825	0	0	0	0	1.52149	0	Inf	-0.581319	Inf	SMEK1	-	-
chr16:4706511-4706614:mpeak_59199	chr16_4674824_4738796_MGRN1_NR_+mpeak_59199	14.8948	5.58308	1.34403	4.15397	3.26753e-05	0.000130009	5.83676	8.90164	5.84676	0	0	0	0	0	22.5132	23.1443	36.2499	9.09543	44.8314	30.1627	22.6488	29.0862	25.9259	38.4615	16.129	0	0	0	0	0	20.1291	0	Inf	-0.477765	Inf	MGRN1	-	-
chr20:17947934-17948172:mpeak_98276	chr20_17923051_17949634_SNX5_NM_-	813.981	5.58306	0.937719	5.95387	2.61872e-09	4.22189e-08	91.7205	43.618	21.0484	168.265	2.03779	5.36225	4.35555	13.221	849.665	526.977	287.661	1138.44	1626.16	1503.44	1912.09	4829.64	10.7949	8.27703	7.31707	14.7803	0.125313	0.356665	0.22779	0.273748	10.2923	0.245879	3.70025	-1.8164	5.51665	SNX5	chr20:17948015:-	chr20_17967373_-
chr16:75034356-75034444:mpeak_63626	chr16_75032914_75141630_ZNRF1_NM_+mpeak_63626	52.1236	5.58296	0.843096	6.62197	3.54439e-11	1.01713e-09	40.8573	26.7049	14.0322	50.0249	2.03779	2.68113	0	1.3221	55.0323	58.7508	59.637	33.3499	91.7007	97.1908	103.662	196.993	74.2424	45.4545	23.5294	150	2.22222	2.75862	0	0.671141	73.3066	1.413	4.44544	-1.24342	5.68885	ZNRF1	-	-
chr2:96968132-96968321:mpeak_89082	chr2_96940893_96971307_SNRNP200_NM_-mpeak_89082	419.338	5.58292	1.32756	4.20539	2.60629e-05	0.000107286	31.6853	20.4738	11.6935	12.1272	1.35853	0	0	0	1152.34	555.462	147.338	1400.7	473.447	546.279	851.945	1504.55	2.74964	3.6859	7.93651	0.865801	0.286944	0	0	0	3.80946	0.071736	5.8055	-0.0523806	5.85788	SNRNP200	-	-
chr1:33422550-33422614:mpeak_2922	chr1_33402910_33430414_RNF19B_NM_-	26.0896	5.58203	1.34905	4.13775	3.50728e-05	0.00013807	28.35	19.5836	16.3709	16.675	0.679264	0	0	0	90.0528	28.4853	8.18547	81.8589	25.812	26.8113	29.6177	44.9514	31.4815	68.75	200	20.3704	2.63158	0	0	0	80.1505	0.657895	6.89744	0.713604	6.18384	RNF19B	-	-
chr1:51255073-51255221:mpeak_4488	chr1_50907195_51425936_FAF1_NM_-	59.1296	5.58201	1.20874	4.61804	3.87385e-06	2.11777e-05	12.5073	12.4623	7.01612	4.54771	1.35853	0.670281	0.87111	0	63.3705	32.0459	4.67741	77.3111	82.8702	135.397	169.866	341.102	19.7368	38.8889	150	5.88235	1.63934	0.49505	0.512821	0	53.627	0.661804	3.65513	-2.03934	5.69447	FAF1	-	-
chr2:25018686-25018796:mpeak_83914	chr2_25016174_25042222_CENPO_NM_+	120.73	5.58177	1.08496	5.14466	2.68e-07	2.19946e-06	27.5161	19.5836	11.6935	78.8271	0	2.68113	2.61333	3.9663	158.426	58.7508	44.4354	177.361	145.363	179.635	247.395	773.429	17.3684	33.3333	26.3158	44.4444	0	1.49254	1.05634	0.512821	30.3655	0.765424	3.89342	-1.61628	5.5097	CENPO	chr2:25018789:+	chr2_24795918_+
chr1:205279850-205279923:mpeak_12955	chr1_205273641_205290919_NUAK2_NM_-	70.5495	5.58153	1.25689	4.44074	8.96517e-06	4.3182e-05	7.5044	3.56066	2.33871	3.03181	0	0	0	0	79.2131	105.039	153.185	66.6998	167.778	113.278	175.964	251.199	9.47368	3.38983	1.52672	4.54545	0	0	0	0	4.73392	0	Inf	-0.80935	Inf	NUAK2	-	-
chr2:96959496-96959555:mpeak_89068	chr2_96940893_96971307_SNRNP200_NM_-mpeak_89068	416.361	5.58086	1.6263	3.43163	0.000599963	0.0016091	10.0059	0	0	19.7068	0	0	0	0	1152.34	555.462	147.338	1400.7	473.447	546.279	851.945	1504.55	0.868307	0	0	1.40693	0	0	0	0	0.568808	0	Inf	-0.0523806	Inf	SNRNP200	-	-
chr7:104657694-104657765:mpeak_148245	chr7_104654636_104752271_KMT2E_NM_+	17.7224	5.58012	1.57344	3.54645	0.000390462	0.00110652	10.8397	4.45082	0	7.57952	0	0	0	0	35.0205	9.79181	9.35482	59.1203	11.5475	29.4924	24.3911	81.9703	30.9524	45.4545	0	12.8205	0	0	0	0	22.3069	0	Inf	-0.37976	Inf	KMT2E	-	-
chr1:149938350-149938406:mpeak_8638	chr1_149916964_149982686_OTUD7B_NM_-	35.1399	5.58009	1.22566	4.55273	5.29539e-06	2.76838e-05	5.00293	8.90164	1.16935	6.06362	0.679264	0	0	0	35.8544	39.1672	47.9435	40.9294	63.1716	97.1908	93.2087	122.955	13.9535	22.7273	2.43902	14.8148	1.07527	0	0	0	13.4837	0.268817	4.95969	-1.19998	6.15968	OTUD7B	-	-
chr7:24637348-24637655:mpeak_143576	chr7_24612964_24727056_MPP6_NM_+	44.0016	5.57992	1.09809	5.08149	3.74488e-07	2.90234e-06	30.0176	9.79181	9.35482	28.8022	2.71706	0.670281	2.61333	1.3221	35.8544	8.90164	30.4032	36.3817	31.9254	67.6984	81.0132	326.559	83.7209	110	30.7692	79.1667	8.51064	0.990099	3.22581	0.404858	75.9142	3.28285	3.41239	-2.18497	5.59736	MPP6	-	-
chr1:154527797-154527949:mpeak_9323	chr1_154522945_154531120_UBE2Q1_NM_-	130.988	5.57963	1.38845	4.01861	5.85427e-05	0.000213672	6.67058	11.5721	5.84676	7.57952	0	0	0	0	270.992	201.177	66.6531	524.503	114.796	163.549	172.48	549.994	2.46154	5.75221	8.77193	1.44509	0	0	0	0	4.60769	0	Inf	0.0874035	Inf	UBE2Q1	-	-
chr5:159438193-159438411:mpeak_131689	chr5_159436106_159491938_TTC1_NM_+	70.6484	5.57927	1.27226	4.38532	1.15816e-05	5.37824e-05	2.50147	6.23115	3.50806	16.675	0	0	0.87111	0	64.2043	97.0279	121.613	107.629	130.419	148.132	139.378	292.184	3.8961	6.42202	2.88462	15.493	0	0	0.625	0	7.17392	0.15625	5.05285	-0.862821	5.91567	TTC1	chr5:159438240:+;chr5:159438407:+	-
chr7:79765416-79765519:mpeak_146552	chr7_79764139_79846618_GNAI1_NM_+	64.5053	5.57851	1.29911	4.2941	1.75407e-05	7.65619e-05	80.8808	110.38	98.2256	30.3181	16.9816	8.04338	3.48444	0	58.3676	10.682	14.0322	43.9612	4.75485	99.2016	60.1066	392.664	138.571	1033.33	700	68.9655	357.143	8.10811	5.7971	0	485.218	92.762	3.48768	-2.13165	5.61933	GNAI1	-	-
chr21:46376125-46376186:mpeak_103095	chr21_46359954_46396594_FAM207A_NM_+	148.922	5.57804	0.941676	5.92353	3.15112e-09	4.93897e-08	29.1838	30.2656	24.5564	107.629	0.679264	2.68113	1.74222	5.28841	87.5514	151.328	319.233	80.343	359.331	250.015	302.275	630.642	33.3333	20	7.69231	133.962	0.189036	1.07239	0.576369	0.838574	48.747	0.669091	4.20495	-1.27239	5.47734	FAM207A	chr21:46376179:+	chr21_44956261_+
chr5:137862704-137862759:mpeak_130011	chr5_137844076_137878989_ETF1_NM_-	734.304	5.57762	1.32975	4.19448	2.73503e-05	0.000111768	5.00293	22.2541	2.33871	3.03181	0	0	0	0	1446.68	1712.68	936.652	2122.27	889.157	1058.37	1255.27	2295.17	0.345821	1.29938	0.249688	0.142857	0	0	0	0	0.509436	0	Inf	0.177616	Inf	ETF1	-	-
chr7:148856357-148856425:mpeak_150773	chr7_148823507_148875739_ZNF398_NM_+	76.3008	5.57734	1.28856	4.32836	1.50226e-05	6.71181e-05	6.67058	4.45082	0	15.159	0	0	0	0	132.578	196.726	101.734	113.693	127.702	142.1	139.378	240.622	5.03145	2.26244	0	13.3333	0	0	0	0	5.15681	0	Inf	-0.254456	Inf	ZNF398	-	-
chr9:95092330-95092395:mpeak_162712	chr9_95087749_95375300_CENPP_NM_+	22.7357	5.57733	1.44412	3.86209	0.000112422	0.000375197	18.3441	0.890164	0	12.1272	0	0	0	3.9663	25.0147	16.9131	4.67741	13.6431	44.8314	64.347	81.0132	78.004	73.3333	5.26316	0	88.8889	0	0	0	5.08475	41.8713	1.27119	2.98313	-2.15429	5.13742	CENPP	-	-
chr7:138917469-138917669:mpeak_150325	chr7_138916230_138982532_UBN2_NM_+	51.4773	5.57729	0.763446	7.30542	2.76411e-13	1.40915e-11	54.1985	66.7623	25.7258	74.2793	2.03779	1.34056	2.61333	1.3221	47.5279	43.618	77.1773	60.6362	69.285	89.1474	78.3999	129.566	114.035	153.061	33.3333	122.5	2.94118	1.50376	3.33333	1.02041	105.732	2.19967	4.91706	-0.67832	5.59538	UBN2	-	-
chr12:121008578-121008631:mpeak_40488	chr12_120972131_121014392_RNF10_NM_+	1619	5.57707	1.30345	4.27869	1.87999e-05	8.12556e-05	5.83676	9.79181	0	3.03181	0	0	0	0	1690.16	3884.68	2331.69	2364.81	2899.78	2695.87	3259.69	6758.58	0.345338	0.252062	0	0.128205	0	0	0	0	0.181401	0	Inf	-0.604209	Inf	RNF10	chr12:121008628:+	chr12_120570824_+
chr2:65221224-65221299:mpeak_87195	chr2_65215578_65248045_SLC1A4_NM_+	32.6891	5.57687	1.31407	4.24396	2.19606e-05	9.27582e-05	8.33822	8.01148	2.33871	1.5159	0	0.670281	0	0	30.8514	28.4853	56.1289	36.3817	55.0204	48.2603	92.3376	154.686	27.027	28.125	4.16667	4.16667	0	1.38889	0	0	15.8713	0.347222	4.91375	-1.20599	6.11974	SLC1A4	-	-
chr7:152044570-152044781:mpeak_151095	chr7_151834009_152133090_KMT2C_NM_-	21.0194	5.57647	1.52629	3.65361	0.000258574	0.000772918	2.50147	8.90164	0	7.57952	0	0	0.87111	0	37.522	10.682	5.84676	33.3499	17.6609	47.59	48.7821	115.023	6.66667	83.3333	0	22.7273	0	0	1.78571	0	28.1818	0.446429	4.44568	-1.38998	5.83567	KMT2C	-	-
chr5:150110072-150110173:mpeak_131247	chr5_150090924_150138657_DCTN4_NM_-	43.1362	5.57608	1.26698	4.40108	1.07712e-05	5.05319e-05	2.50147	7.12131	2.33871	6.06362	0	0	0	0	41.6911	74.7738	63.1451	71.2475	69.285	85.1257	89.7243	177.162	6	9.52381	3.7037	8.51064	0	0	0	0	6.93454	0	Inf	-0.747968	Inf	DCTN4	-	-
chr17:4213236-4213304:mpeak_65408	chr17_4175811_4269969_UBE2G1_NM_-	103.99	5.57593	1.25252	4.45176	8.51702e-06	4.13442e-05	16.6764	18.6934	3.50806	3.03181	0.679264	0.670281	0	0	110.898	162.01	125.121	175.845	139.928	205.106	217.777	483.889	15.0376	11.5385	2.80374	1.72414	0.485437	0.326797	0	0	7.77598	0.203059	4.95674	-0.867044	5.82378	UBE2G1	-	-
chr11:33301766-33301820:mpeak_26331	chr11_33278217_33374637_HIPK3_NM_+	113.785	5.57563	1.40859	3.95832	7.54797e-05	0.000265568	10.8397	3.56066	2.33871	7.57952	0	0	0	0	200.117	145.987	71.3305	391.103	104.607	145.451	194.257	543.384	5.41667	2.43902	3.27869	1.93798	0	0	0	0	3.26809	0	Inf	-0.288755	Inf	HIPK3	-	-
chr1:149965954-149966007:mpeak_8650	chr1_149916964_149982686_OTUD7B_NM_-	35.0528	5.57549	1.2481	4.46719	7.92527e-06	3.90005e-05	10.0059	6.23115	3.50806	0	0.679264	0	0	0	35.8544	39.1672	47.9435	40.9294	63.1716	97.1908	93.2087	122.955	27.907	15.9091	7.31707	0	1.07527	0	0	0	12.7833	0.268817	4.86138	-1.19998	6.06136	OTUD7B	-	-
chr5:56181087-56181147:mpeak_125456	chr5_56110899_56189357_MAP3K1_NM_+	28.5427	5.57545	1.31327	4.24547	2.18137e-05	9.22251e-05	5.00293	2.67049	0	12.1272	0	0	0	0	35.0205	48.959	45.6048	37.8976	63.1716	54.2928	46.1688	105.768	14.2857	5.45455	0	32	0	0	0	0	12.9351	0	Inf	-0.685751	Inf	MAP3K1	-	chr5_56885318_+
chr8:103409438-103409570:mpeak_156846	chr8_103266742_103424917_UBR5_NM_-	55.9384	5.57532	0.998123	5.58581	2.32613e-08	2.72463e-07	29.1838	13.3525	14.0322	34.8658	3.39632	0.670281	4.35555	2.6442	38.3558	15.1328	11.6935	53.0567	62.4923	105.904	115.858	390.02	76.087	88.2353	120	65.7143	5.43478	0.632911	3.7594	0.677966	87.5091	2.62626	3.04656	-2.51163	5.55819	UBR5	-	-
chr14:92504982-92505057:mpeak_50242	chr14_92436237_92506403_TRIP11_NM_-	34.6163	5.57523	1.65269	3.37342	0.000742395	0.00193574	110.898	3.56066	0	159.17	0.679264	1.34056	1.74222	14.5431	19.1779	5.34098	1.16935	39.4135	19.6987	39.5466	30.4888	107.09	578.261	66.6667	0	403.846	3.44828	3.38983	5.71429	13.5802	262.193	6.53316	3.9019	-1.59614	5.49804	TRIP11	chr14:92504996:-	chr14_92038643_-
chr2:44170215-44170298:mpeak_85634	chr2_44115795_44223144_LRPPRC_NM_-	239.616	5.57517	1.33158	4.18689	2.82797e-05	0.000114745	47.5279	24.9246	1.16935	34.8658	0	2.01084	0.87111	9.25471	270.992	75.664	17.5403	271.347	278.498	487.965	617.617	1693.61	17.5385	32.9412	6.66667	12.8492	0	0.412088	0.141044	0.546448	17.4989	0.274895	3.16009	-2.27579	5.43587	LRPPRC	chr2:44170226:-	chr2_43943088_-
chr13:96397964-96398041:mpeak_44363	chr13_96329392_96443126_DNAJC3_NM_+	38.3798	5.57475	1.57084	3.54889	0.000386857	0.00109795	4.16911	2.67049	1.16935	10.6113	0	0	0	0	70.8749	36.4967	7.01612	109.145	25.812	70.3795	49.6532	226.079	5.88235	7.31707	16.6667	9.72222	0	0	0	0	9.89708	0	Inf	-0.734521	Inf	DNAJC3	chr13:96398019:+	chr13_95745779_+
chr14:91514127-91514187:mpeak_50110	chr14_91338666_91526993_RPS6KA5_NM_-	4.12024	5.57467	1.85328	3.00799	0.00262979	0.00590615	15.0088	5.34098	1.16935	10.6113	0	0	0.87111	0	5.00293	1.78033	0	6.06362	0	4.69197	3.48444	11.8989	300	300	Inf	175	NaN	0	25	0	Inf	NaN	5.20494	-0.644005	5.84895	RPS6KA5	-	-
chr7:104704822-104704873:mpeak_148275	chr7_104654636_104752271_KMT2E_NM_+	17.6928	5.57413	1.58469	3.51749	0.000435642	0.0012176	12.5073	5.34098	0	4.54771	0	0	0	0	35.0205	9.79181	9.35482	59.1203	11.5475	29.4924	24.3911	81.9703	35.7143	54.5455	0	7.69231	0	0	0	0	24.488	0	Inf	-0.37976	Inf	KMT2E	-	-
chr11:46099472-46099531:mpeak_26921	chr11_45955776_46142985_PHF21A_NM_-	70.2643	5.57396	0.916348	6.0828	1.18103e-09	2.1381e-08	27.5161	12.4623	21.0484	12.1272	2.03779	1.34056	0	1.3221	87.5514	46.2885	39.758	78.8271	121.588	159.527	161.155	351.679	31.4286	26.9231	52.9412	15.3846	1.67598	0.840336	0	0.37594	31.6694	0.723063	3.96006	-1.65319	5.61326	PHF21A	-	-
chr1:89204178-89204305:mpeak_6107	chr1_89149921_89298927_PKN2_NM_+	19.7647	5.57292	1.41768	3.931	8.45922e-05	0.000292695	5.83676	7.12131	0	1.5159	0	0	0.87111	0	15.8426	16.023	7.01612	33.3499	40.7559	45.5791	39.1999	103.124	36.8421	44.4444	0	4.54545	0	0	2.22222	0	21.458	0.555556	4.05446	-1.66249	5.71696	PKN2	-	-
chr1:205717830-205718082:mpeak_13001	chr1_205687607_205719372_NUCKS1_NM_-	1725.07	5.57288	0.882144	6.31743	2.65941e-10	5.88829e-09	461.938	429.059	72.4999	900.447	6.79264	13.4056	9.58221	50.2399	2431.43	1503.49	2728.1	1917.62	4259.67	3979.46	3908.67	4928.79	18.9986	28.5376	2.65752	46.9565	0.159464	0.33687	0.245153	1.01931	24.2876	0.4402	4.54185	-0.992864	5.53471	NUCKS1	chr1:205717932:-;chr1:205717989:-	chr1_205748863_-
chr5:122115623-122115684:mpeak_128908	chr5_122110690_122165292_SNX2_NM_+	65.9404	5.57274	1.28178	4.34766	1.37595e-05	6.22499e-05	5.00293	3.56066	4.67741	6.06362	0	0	0	0	150.922	55.1902	94.7176	101.566	116.154	103.894	118.471	294.829	3.31492	6.45161	4.93827	5.97015	0	0	0	0	5.16874	0	Inf	-0.654384	Inf	SNX2	-	-
chr5:151174258-151174329:mpeak_131335	chr5_151151475_151183445_G3BP1_NM_+	609.091	5.57234	1.34609	4.13964	3.4785e-05	0.00013719	10.0059	1.78033	0	3.03181	0	0	0	0	1006.42	640.918	564.797	1139.96	1063.73	1154.89	1293.6	2866.32	0.9942	0.277778	0	0.265957	0	0	0	0	0.384484	0	Inf	-0.92816	Inf	G3BP1	-	-
chr14:71386211-71386271:mpeak_48990	chr14_71374121_71576511_PCNX_NM_+	32.52	5.57194	0.989834	5.62917	1.81076e-08	2.20141e-07	21.6794	20.4738	7.01612	19.7068	2.71706	2.68113	0.87111	0	22.5132	14.2426	8.18547	31.834	34.6425	66.3578	83.6265	183.772	96.2963	143.75	85.7143	61.9048	7.84314	4.0404	1.04167	0	96.9163	3.2313	3.45763	-2.26255	5.72018	PCNX	-	-
chr16:88044609-88044661:mpeak_64372	chr16_87985037_88110195_BANP_NM_+	136.482	5.57188	1.30008	4.2858	1.82082e-05	7.90462e-05	4.16911	5.34098	2.33871	4.54771	0	0	0	0	248.479	202.067	90.0402	231.933	271.706	189.019	279.626	654.44	1.67785	2.64317	2.5974	1.96078	0	0	0	0	2.2198	0	Inf	-0.852405	Inf	BANP	-	-
chr19:38400804-38400892:mpeak_79660	chr19_38397860_38696736_SIPA1L3_NM_+	15.4683	5.57137	1.76927	3.14896	0.00163853	0.00389351	30.8514	0	0	18.1909	0	0	3.48444	1.3221	10.0059	2.67049	3.50806	19.7068	14.2646	14.0759	13.0666	116.345	308.333	0	0	92.3077	0	0	26.6667	1.13636	100.16	6.95076	3.35096	-2.13596	5.48691	SIPA1L3	-	-
chr19:45997321-45997389:mpeak_80848	chr19_45989047_46000313_RTN2_NM_-	10.7292	5.57137	1.42453	3.91102	9.19078e-05	0.000314677	6.67058	6.23115	2.33871	3.03181	0	0	0	0	10.8397	18.6934	24.5564	4.54771	14.9438	16.0868	14.8089	48.9178	61.5385	33.3333	9.52381	66.6667	0	0	0	0	42.7656	0	Inf	-0.692417	Inf	RTN2	-	-
chr20:40178843-40178897:mpeak_99950	chr20_40034129_40247133_CHD6_NM_-	9.97543	5.57121	1.40235	3.97278	7.10396e-05	0.0002525	11.6735	7.12131	5.84676	4.54771	1.35853	0	0	0	5.00293	16.9131	2.33871	10.6113	12.906	14.0759	18.2933	48.9178	233.333	42.1053	250	42.8571	10.5263	0	0	0	142.074	2.63158	4.42532	-1.43379	5.85912	CHD6	-	chr20_41550206_-
chr15:72825824-72825937:mpeak_55954	chr15_72766666_72875548_ARIH1_NM_+	177.784	5.57099	1.52915	3.64319	0.000269277	0.000800713	5.00293	14.2426	0	12.1272	0	0	1.74222	0	307.68	139.756	32.7419	289.538	87.6251	417.585	428.586	1107.92	1.62602	10.1911	0	4.18848	0	0	0.406504	0	4.0014	0.101626	4.17052	-1.40738	5.5779	ARIH1	-	-
chr5:74772082-74772212:mpeak_126890	chr5_74670016_74807806_COL4A3BP_NM_-	36.2706	5.57091	0.932579	5.97366	2.31983e-09	3.80889e-08	49.1955	28.4853	5.84676	36.3817	1.35853	2.68113	0.87111	1.3221	35.0205	25.8148	24.5564	42.4453	46.8692	78.4229	66.2043	134.854	140.476	110.345	23.8095	85.7143	2.89855	3.4188	1.31579	0.980392	90.0862	2.15338	4.2659	-1.35212	5.61802	COL4A3BP	-	-
chr1:151275819-151275877:mpeak_8950	chr1_151265509_151300191_PI4KB_NM_-	51.536	5.57075	1.5976	3.48694	0.000488586	0.00134432	7.5044	7.12131	2.33871	0	0.679264	0	0	0	70.0411	72.1033	2.33871	69.7316	44.8314	91.8285	117.6	338.458	10.7143	9.87654	100	0	1.51515	0	0	0	30.1477	0.378788	4.6424	-1.46829	6.11068	PI4KB	-	-
chrX:48381999-48382062:mpeak_168074	chrX_48380163_48386621_EBP_NM_+	709.595	5.57049	1.3376	4.16455	3.11972e-05	0.00012497	22.5132	8.01148	1.16935	59.1203	0	0	1.74222	0	1335.78	1127.84	1619.55	1788.77	1411.51	1087.87	1196.03	1693.61	1.68539	0.710339	0.0722022	3.30508	0	0	0.145666	0	1.44325	0.0364166	5.70392	0.123814	5.58011	EBP	chrX:48382050:+	chrX_48523661_+
chr4:119618905-119619101:mpeak_121282	chr4_119606524_119631152_METTL14_NM_+	74.83	5.56998	1.20948	4.60527	4.11936e-06	2.23678e-05	12.5073	16.023	16.3709	18.1909	0	0	0	0	187.61	209.189	98.2256	272.863	74.0398	68.3687	73.1732	150.72	6.66667	7.65957	16.6667	6.66667	0	0	0	0	9.41489	0	Inf	1.06786	Inf	METTL14	-	-
chr11:11900607-11901037:mpeak_25322	chr11_11862969_11977547_USP47_NM_+	340.467	5.5697	0.778269	7.15653	8.27459e-13	3.72918e-11	40.0235	45.3984	22.2177	28.8022	2.03779	2.68113	0	0	336.864	436.18	590.523	450.224	737.681	670.281	853.687	1230.88	11.8812	10.4082	3.76238	6.39731	0.276243	0.4	0	0	8.11226	0.169061	4.85369	-0.945262	5.79895	USP47	-	chr11_11879124_+
chr1:16934834-16934904:mpeak_1278	chr1_16890681_16940100_NBPF1_NM_-	57.8789	5.56969	1.444	3.85712	0.000114729	0.000381803	53.3646	18.6934	1.16935	72.7634	0.679264	2.68113	0	9.25471	41.6911	25.8148	3.50806	87.9225	40.7559	79.0932	80.1421	408.529	128	72.4138	33.3333	82.7586	1.66667	3.38983	0	2.26537	79.1264	1.83047	3.53265	-1.93686	5.46951	NBPF1	chr1:16934852:-	-
chr1:202771009-202771175:mpeak_12648	chr1_202698301_202777549_KDM5B_NM_-	109.373	5.56969	0.740572	7.52079	5.44463e-14	3.34613e-12	306.013	290.194	74.8386	284.99	6.11338	11.3948	8.7111	7.93261	47.5279	99.6984	51.4515	81.8589	72.6813	95.1799	90.5954	220.791	643.86	291.071	145.455	348.148	8.41121	11.9718	9.61538	3.59281	357.133	8.39781	4.80703	-0.772582	5.57961	KDM5B	-	-
chr3:119807372-119807587:mpeak_111919	chr3_119545702_119813264_GSK3B_NM_-	120.972	5.5696	1.26541	4.40143	1.07542e-05	5.04772e-05	7.5044	8.90164	8.18547	15.159	0	0	0	0	280.998	210.969	136.814	445.676	149.438	117.97	189.031	364.9	2.67062	4.21941	5.98291	3.40136	0	0	0	0	4.06857	0	Inf	0.38756	Inf	GSK3B	-	-
chr7:152075877-152076160:mpeak_151109	chr7_151834009_152133090_KMT2C_NM_-	37.3789	5.56924	1.2144	4.58602	4.51783e-06	2.41965e-05	90.0528	123.733	1.16935	51.5408	4.07559	2.68113	1.74222	6.61051	37.522	10.682	5.84676	33.3499	17.6609	47.59	48.7821	115.023	240	1158.33	20	154.545	23.0769	5.6338	3.57143	5.74713	393.22	9.50732	4.14059	-1.38998	5.53057	KMT2C	-	-
chr15:77665222-77665281:mpeak_56535	chr15_77407661_77712446_PEAK1_NM_-	44.2256	5.56895	0.688388	8.08984	5.97437e-16	5.98961e-14	56.6999	41.8377	44.4354	57.6044	6.79264	4.69197	0.87111	5.28841	29.1838	23.1443	16.3709	24.2545	68.6057	72.3904	88.8532	166.585	194.286	180.769	271.429	237.5	9.90099	6.48148	0.980392	3.1746	220.996	5.13437	3.5069	-2.0925	5.5994	PEAK1	-	-
chr10:104687818-104687946:mpeak_22622	chr10_104678074_104836727_CNNM2_NM_+	11.0954	5.56834	1.61884	3.43971	0.000582334	0.00156704	53.3646	4.45082	0	39.4135	0	2.68113	0.87111	3.9663	0.833822	3.56066	11.6935	0	9.5097	9.38394	8.7111	29.0862	6400	125	0	Inf	0	28.5714	10	13.6364	Inf	13.0519	3.69286	-1.81713	5.51	CNNM2	chr10:104687929:+	chr10_102928171_+
chr17:61837483-61837538:mpeak_71221	chr17_61824321_61851088_CCDC47_NM_-	176.458	5.5681	1.31729	4.22693	2.36906e-05	9.8932e-05	0	9.79181	0	7.57952	0	0	0	0	250.981	302.656	205.806	260.736	439.484	376.028	385.902	584.369	0	3.23529	0	2.90698	0	0	0	0	1.53557	0	Inf	-0.807735	Inf	CCDC47	-	-
chr3:119811815-119811900:mpeak_111925	chr3_119545702_119813264_GSK3B_NM_-	120.94	5.56805	1.28504	4.33297	1.4711e-05	6.59181e-05	11.6735	8.90164	3.50806	15.159	0	0	0	0	280.998	210.969	136.814	445.676	149.438	117.97	189.031	364.9	4.1543	4.21941	2.5641	3.40136	0	0	0	0	3.58479	0	Inf	0.38756	Inf	GSK3B	-	-
chr10:963276-963364:mpeak_15980	chr10_859153_977645_LARP4B_NM_-	153.556	5.56803	1.3307	4.18428	2.86076e-05	0.000115884	5.00293	11.5721	2.33871	1.5159	0	0	1.74222	0	173.435	161.12	73.6692	97.0179	177.288	361.282	367.608	1023.31	2.88462	7.18232	3.1746	1.5625	0	0	0.473934	0	3.70101	0.118483	3.55167	-1.93317	5.48484	LARP4B	-	-
chr3:136538467-136538569:mpeak_113169	chr3_136537860_136573284_SLC35G2_NM_+	8.26176	5.56768	1.52451	3.65211	0.000260092	0.000776932	2.50147	10.682	1.16935	10.6113	0.679264	0	0	1.3221	6.67058	13.3525	2.33871	1.5159	7.47191	16.757	14.8089	42.3072	37.5	80	50	700	9.09091	0	0	3.125	216.875	3.05398	3.6408	-1.76839	5.40919	SLC35G2	chr3:136538524:+	chr3_136819707_+;chr3_136819727_+
chr13:46599332-46599496:mpeak_43006	chr13_46538177_46626896_ZC3H13_NM_-	10.5189	5.56767	1.40469	3.96363	7.38173e-05	0.00026071	30.8514	24.9246	15.2016	24.2545	0	0	0	1.3221	15.0088	8.01148	18.7096	6.06362	14.9438	2.01084	4.35555	2.6442	205.556	311.111	81.25	400	0	0	0	50	249.479	12.5	6.17054	0.996525	5.17402	ZC3H13	-	-
chrX:53234735-53234946:mpeak_168333	chrX_53222514_53254604_KDM5C_NM_-	80.861	5.56744	1.36741	4.07152	4.67075e-05	0.000176409	9.17205	20.4738	1.16935	1.5159	0	0.670281	0	0	130.076	115.721	112.258	156.138	110.041	124.002	148.96	363.578	7.05128	17.6923	1.04167	0.970874	0	0.540541	0	0	6.68903	0.135135	5.59201	-0.537986	6.13	KDM5C	-	-
chr1:145606108-145606183:mpeak_8286	chr1_145592256_145611044_POLR3C_NM_-	6.68962	5.56741	1.36567	4.07669	4.5681e-05	0.000173039	5.83676	5.34098	4.67741	12.1272	0	0	0.87111	0	12.5073	4.45082	4.67741	6.06362	10.8682	12.0651	18.2933	9.25471	46.6667	120	100	200	0	0	4.7619	0	116.667	1.19048	5.00552	-0.865905	5.87143	POLR3C	-	chr1_145828994_+
chr9:72909630-72909781:mpeak_161689	chr9_72873877_72967106_SMC5_NM_+	86.4455	5.56717	1.12068	4.96766	6.77666e-07	4.80688e-06	47.5279	35.6066	30.4032	21.2227	6.79264	5.36225	0.87111	0	80.047	24.9246	8.18547	97.0179	59.096	179.635	204.711	581.725	59.375	142.857	371.429	21.875	11.4943	2.98507	0.425532	0	148.884	3.72621	3.37093	-2.2862	5.65713	SMC5	-	-
chr16:1650618-1650673:mpeak_58595	chr16_1561151_1662109_IFT140_NM_-	11.1847	5.56711	1.2827	4.34016	1.42379e-05	6.41202e-05	10.8397	17.8033	1.16935	19.7068	0	1.34056	0.87111	1.3221	4.16911	7.12131	15.2016	3.03181	9.5097	20.1084	19.1644	47.5957	260	250	7.69231	650	0	6.66667	4.54545	2.77778	291.923	3.49747	3.8087	-1.70683	5.51553	IFT140	chr16:1650620:-	chr16_1600623_-
chr8:57902294-57902455:mpeak_154561	chr8_57876623_57906430_IMPAD1_NM_-	150.643	5.56637	1.11505	4.99205	5.97417e-07	4.31949e-06	28.35	27.5951	14.0322	19.7068	1.35853	0.670281	0	0	226.8	267.049	132.137	397.167	190.873	214.49	236.942	653.118	12.5	10.3333	10.6195	4.96183	0.711744	0.3125	0	0	9.60366	0.256061	5.46615	-0.340402	5.80655	IMPAD1	-	-
chr15:79179937-79180119:mpeak_56685	chr15_79165122_79189324_MORF4L1_NM_+	364.489	5.56636	1.59487	3.49016	0.000482731	0.00133033	1.66764	9.79181	0	4.54771	0	0	0	0	702.912	281.292	86.5321	982.306	237.743	594.54	685.563	2244.93	0.237248	3.48101	0	0.462963	0	0	0	0	1.04531	0	Inf	-0.874033	Inf	MORF4L1	-	-
chr18:18556942-18557027:mpeak_74398	chr18_18531348_18691812_ROCK1_NM_-	22.2788	5.5663	1.25478	4.43607	9.16142e-06	4.40192e-05	16.6764	7.12131	16.3709	19.7068	3.39632	0.670281	0.87111	0	30.8514	9.79181	0	13.6431	22.4157	34.8546	50.5244	129.566	54.0541	72.7273	Inf	144.444	15.1515	1.92308	1.72414	0	Inf	4.69968	3.60005	-2.12842	5.72847	ROCK1	-	-
chr4:7050223-7050352:mpeak_117176	chr4_7045155_7055788_TADA2B_NM_+	53.7519	5.56588	1.47565	3.77181	0.000162066	0.000514747	17.5103	0	1.16935	25.7704	0	0	0	0	115.068	145.097	90.0402	134.916	78.7947	61.6659	69.6888	120.311	15.2174	0	1.2987	19.1011	0	0	0	0	8.9043	0	Inf	0.553864	Inf	TADA2B	-	chr4_7048618_+
chr5:115423585-115423645:mpeak_128734	chr5_115420672_115628147_COMMD10_NM_+	50.1388	5.56499	1.50139	3.70656	0.000210095	0.000644788	5.83676	8.90164	0	18.1909	0	0	0	0	104.228	83.6754	35.0806	177.361	25.812	66.3578	73.1732	203.604	5.6	10.6383	0	10.2564	0	0	0	0	6.62368	0	Inf	0.11783	Inf	COMMD10	-	-
chr1:108697425-108697583:mpeak_6989	chr1_108679459_108742980_SLC25A24_NM_-	49.2433	5.5645	2.19371	2.53657	0.0111943	0.0215261	5.00293	3.56066	0	18.1909	0	2.68113	0.87111	0	55.0323	3.56066	0	39.4135	11.5475	82.4446	97.5643	468.024	9.09091	100	NaN	46.1538	0	3.25203	0.892857	0	NaN	1.03622	2.91298	-2.7506	5.66358	SLC25A24	chr1:108697529:-	chr1_108154804_-;chr1_108154907_-
chr14:99960181-99960254:mpeak_50700	chr14_99947738_99976493_CCNK_NM_+	113.889	5.56446	1.33797	4.15888	3.19815e-05	0.000127682	8.33822	1.78033	3.50806	0	0	0	0	0	185.109	163.79	61.9757	187.972	190.194	256.047	279.626	483.889	4.5045	1.08696	5.66038	0	0	0	0	0	2.81296	0	Inf	-1.01446	Inf	CCNK	-	-
chr14:75642036-75642124:mpeak_49502	chr14_75601709_75643349_TMED10_NM_-	532.026	5.56425	0.966667	5.75612	8.60701e-09	1.17843e-07	30.8514	40.9475	16.3709	27.2863	0.679264	0	1.74222	1.3221	688.737	944.464	656.007	1255.17	817.155	898.847	940.798	2192.04	4.47942	4.33553	2.49554	2.17391	0.0831255	0	0.185185	0.0603136	3.3711	0.0821561	4.94678	-0.452109	5.39889	TMED10	chr14:75642061:-	chr14_75175362_-
chr1:176097137-176097219:mpeak_11121	chr1_175914306_176176380_RFWD2_NM_-	32.7957	5.56418	1.76281	3.15642	0.00159718	0.00380338	12.5073	2.67049	0	7.57952	1.35853	0	0	0	37.522	14.2426	0	62.1521	21.0572	59.655	62.7199	243.267	33.3333	18.75	NaN	12.1951	6.45161	0	0	0	NaN	1.6129	4.06622	-1.76323	5.82945	RFWD2	-	-
chr1:200713018-200713083:mpeak_12420	chr1_200708685_200826881_CAMSAP2_NM_+	46.6811	5.56413	1.35515	4.10591	4.02728e-05	0.000155532	12.5073	0	2.33871	6.06362	0	0	0	1.3221	75.044	33.8262	52.6209	57.6044	76.7569	109.926	127.182	191.705	16.6667	0	4.44444	10.5263	0	0	0	0.689655	7.90936	0.172414	3.98327	-1.20635	5.18962	CAMSAP2	-	-
chr14:97018914-97019055:mpeak_50578	chr14_96968712_97031291_PAPOLA_NM_+	163.669	5.56363	1.3661	4.07265	4.64821e-05	0.000175652	7.5044	4.45082	2.33871	1.5159	0	0	0	0	236.806	220.761	126.29	353.206	175.25	311.681	258.72	920.183	3.16901	2.01613	1.85185	0.429185	0	0	0	0	1.86654	0	Inf	-0.830027	Inf	PAPOLA	-	-
chr9:133456960-133457206:mpeak_165061	chr9_133454959_133512400_FUBP3_NM_+	137.787	5.56353	0.767063	7.25302	4.07574e-13	1.97516e-11	81.7146	101.479	47.9435	172.813	6.79264	4.69197	6.09777	2.6442	123.406	139.756	79.516	174.329	181.364	210.468	234.328	637.253	66.2162	72.6115	60.2941	99.1304	3.74532	2.2293	2.60223	0.414938	74.5631	2.24795	4.31985	-1.28907	5.60892	FUBP3	chr9:133457025:+;chr9:133457108:+	chr9_130581739_+
chr11:93865270-93865336:mpeak_30314	chr11_93862093_93913955_PANX1_NM_+	19.521	5.56325	1.34905	4.12384	3.72611e-05	0.00014554	3.33529	4.45082	7.01612	19.7068	0	0	0	0	36.6882	24.0344	36.2499	48.509	24.4535	17.4273	27.0044	63.4609	9.09091	18.5185	19.3548	40.625	0	0	0	0	21.8973	0	Inf	0.13652	Inf	PANX1	-	-
chr3:125009795-125009845:mpeak_112396	chr3_124952783_125094198_ZNF148_NM_-	102.037	5.56295	1.23958	4.48776	7.19768e-06	3.59174e-05	3.33529	8.90164	0	3.03181	0	0	0	0	130.076	170.912	146.169	122.788	205.817	254.707	237.813	349.035	2.5641	5.20833	0	2.46914	0	0	0	0	2.56039	0	Inf	-0.877878	Inf	ZNF148	-	-
chr1:224620166-224620311:mpeak_14028	chr1_224577562_224622001_WDR26_NM_-	57.0806	5.56274	1.00651	5.52679	3.2615e-08	3.64858e-07	26.6823	34.7164	7.01612	19.7068	2.71706	2.01084	3.48444	0	61.7029	19.5836	11.6935	51.5408	69.285	134.056	133.28	335.814	43.2432	177.273	60	38.2353	3.92157	1.5	2.61438	0	79.6878	2.00899	3.42363	-2.21812	5.64175	WDR26	-	chr1_224432526_-
chr14:103868017-103868477:mpeak_51121	chr14_103851700_103969218_MARK3_NM_+	197.976	5.56273	0.976065	5.69914	1.20414e-08	1.56308e-07	65.872	30.2656	19.879	19.7068	1.35853	0.670281	1.74222	0	270.992	277.731	235.04	479.026	237.063	341.173	385.902	801.193	24.3077	10.8974	8.45771	4.11392	0.573066	0.196464	0.451467	0	11.9442	0.305249	5.16957	-0.483325	5.65289	MARK3	-	-
chr5:121311506-121311555:mpeak_128874	chr5_121297655_121362636_SRFBP1_NM_+	68.9973	5.56199	1.32347	4.20259	2.63879e-05	0.000108451	1.66764	9.79181	2.33871	4.54771	0	0	0	0	69.2073	89.9066	209.314	50.0249	199.704	160.868	161.155	145.431	2.40964	10.8911	1.11732	9.09091	0	0	0	0	5.87724	0	Inf	-0.672963	Inf	SRFBP1	-	-
chr1:235642915-235643194:mpeak_15115	chr1_235613655_235667781_B3GALNT2_NM_-	233.734	5.56176	1.24144	4.48007	7.46176e-06	3.70429e-05	695.408	591.069	217.5	917.122	81.5117	82.4446	79.271	84.6145	69.2073	4.45082	1.16935	59.1203	14.2646	148.802	138.506	555.283	1004.82	13280	18600	1551.28	571.429	55.4054	57.2327	15.2381	8609.03	174.826	2.88459	-2.67738	5.56197	B3GALNT2	-	-
chr3:72437104-72437181:mpeak_110192	chr3_72427788_72495774_RYBP_NM_-	251.731	5.56128	1.22975	4.52228	6.11758e-06	3.13342e-05	22.5132	22.2541	5.84676	27.2863	0	0	0	0	784.627	734.385	429.153	912.575	188.835	212.479	239.555	448.192	2.86929	3.0303	1.3624	2.99003	0	0	0	0	2.56301	0	Inf	1.3933	Inf	RYBP	-	-
chr8:124807808-124807925:mpeak_157575	chr8_124780881_124824758_FAM91A1_NM_+	82.1499	5.56111	1.22428	4.54235	5.56306e-06	2.88586e-05	6.67058	8.90164	8.18547	24.2545	0.679264	0	1.74222	0	110.065	56.0803	33.9112	160.686	112.079	157.516	157.671	475.957	6.06061	15.873	24.1379	15.0943	0.606061	0	1.10497	0	15.2915	0.427758	4.30944	-1.32411	5.63355	FAM91A1	-	-
chr13:31724378-31724525:mpeak_42248	chr13_31711661_31736525_HSPH1_NM_-	549.963	5.56098	0.939868	5.91676	3.28336e-09	5.10868e-08	54.1985	39.1672	16.3709	36.3817	1.35853	1.34056	0.87111	0	1043.95	681.866	647.821	1400.7	946.215	963.865	797.065	2168.25	5.19169	5.74413	2.52708	2.5974	0.143575	0.139082	0.10929	0	4.01507	0.0979867	5.35499	-0.369298	5.72429	HSPH1	-	-
chr5:14147623-14147684:mpeak_124031	chr5_14143828_14507988_TRIO_NM_+	48.0715	5.56072	0.951494	5.8442	5.09023e-09	7.47425e-08	20.0117	16.023	19.879	48.509	2.71706	1.34056	0.87111	0	48.3617	50.7394	51.4515	34.8658	60.4545	64.347	103.662	245.911	41.3793	31.5789	38.6364	139.13	4.49438	2.08333	0.840336	0	62.6813	1.85451	4.40508	-1.35524	5.76032	TRIO	-	-
chr12:64801368-64801561:mpeak_36935	chr12_64798152_64841884_XPOT_NM_+	38.2543	5.5607	1.35649	4.09932	4.14367e-05	0.000159262	89.219	154.889	66.6531	66.6998	20.3779	21.449	16.5511	6.61051	1.66764	1.78033	3.50806	12.1272	1.35853	6.03253	6.96888	136.176	5350	8700	1900	550	1500	355.556	237.5	4.85437	4125	524.477	2.53807	-2.97973	5.5178	XPOT	-	-
chr7:152121377-152121568:mpeak_151126	chr7_151834009_152133090_KMT2C_NM_-	41.2007	5.56061	1.05354	5.27803	1.30581e-07	1.19868e-06	75.044	145.097	84.1934	21.2227	8.15117	4.69197	4.35555	0	37.522	10.682	5.84676	33.3499	17.6609	47.59	48.7821	115.023	200	1358.33	1440	63.6364	46.1538	9.85915	8.92857	0	765.492	16.2354	4.24254	-1.38998	5.63252	KMT2C	-	-
chr18:43803725-43803847:mpeak_75312	chr18_43753987_43842891_C18orf25_NM_+	30.8668	5.56012	1.27252	4.36937	1.24606e-05	5.72301e-05	31.6853	28.4853	5.84676	18.1909	2.03779	1.34056	0	0	40.8573	28.4853	3.50806	56.0885	32.6047	31.5032	42.6844	170.551	77.551	100	166.667	32.4324	6.25	4.25532	0	0	94.1625	2.62633	4.63957	-1.10498	5.74455	C18orf25	-	-
chr16:81484967-81485112:mpeak_63898	chr16_81478774_81743350_CMIP_NM_+	780.744	5.5598	0.966489	5.75257	8.78964e-09	1.19875e-07	28.35	55.1902	9.35482	92.4702	0.679264	1.34056	0.87111	7.93261	623.699	843.876	1393.87	776.143	1601.03	1472.61	1907.73	3676.76	4.54545	6.54008	0.671141	11.9141	0.0424268	0.0910332	0.0456621	0.21575	5.91769	0.098718	4.09813	-1.25107	5.3492	CMIP	chr16:81485021:+	chr16_81451413_+
chr10:976406-976715:mpeak_15986	chr10_859153_977645_LARP4B_NM_-	244.852	5.55968	0.696364	7.98387	1.41816e-15	1.30735e-13	293.506	472.677	278.306	327.435	24.4535	30.8329	22.6488	33.0525	173.435	161.12	73.6692	97.0179	177.288	361.282	367.608	1023.31	169.231	293.37	377.778	337.5	13.7931	8.53432	6.16114	3.22997	294.47	7.92963	3.62773	-1.93317	5.5609	LARP4B	chr10:976633:-	-
chr6:36016839-36016960:mpeak_135170	chr6_35995453_36076156_MAPK14_NM_+	83.2221	5.55931	1.32007	4.21138	2.53815e-05	0.000104877	15.8426	2.67049	1.16935	1.5159	0	0	0.87111	0	111.732	101.479	81.8547	121.272	167.778	193.041	189.902	342.424	14.1791	2.63158	1.42857	1.25	0	0	0.458716	0	4.87231	0.114679	4.60496	-1.10114	5.7061	MAPK14	-	-
chr11:46118946-46119070:mpeak_26929	chr11_45955776_46142985_PHF21A_NM_-	73.2255	5.55926	0.874296	6.35855	2.03666e-10	4.67402e-09	44.1926	44.5082	14.0322	15.159	2.71706	2.01084	2.61333	0	87.5514	46.2885	39.758	78.8271	121.588	159.527	161.155	351.679	50.4762	96.1538	35.2941	19.2308	2.23464	1.2605	1.62162	0	50.2887	1.27919	4.0053	-1.65319	5.65849	PHF21A	-	-
chr18:66381835-66381919:mpeak_76078	chr18_66344430_66382353_TMX3_NM_-	45.8277	5.55827	1.19838	4.63815	3.51535e-06	1.94564e-05	4.16911	2.67049	10.5242	19.7068	0	0.670281	0	2.6442	46.6941	37.3869	31.5725	39.4135	65.2094	89.1474	109.76	273.675	8.92857	7.14286	33.3333	50	0	0.75188	0	0.966184	24.8512	0.429516	3.48342	-1.79416	5.27757	TMX3	-	-
chr15:101153147-101153289:mpeak_58225	chr15_101142754_101188527_ASB7_NM_+	38.0987	5.55814	1.3188	4.21456	2.50267e-05	0.00010362	5.00293	7.12131	0	15.159	0	0	0	1.3221	54.1985	53.4098	45.6048	50.0249	42.7937	81.104	112.373	141.465	9.23077	13.3333	0	30.303	0	0	0	0.934579	13.2168	0.233645	4.36711	-0.894207	5.26132	ASB7	-	-
chr12:484839-484939:mpeak_32237	chr12_394828_498621_KDM5A_NM_-	140.313	5.55803	1.09553	5.07339	3.90791e-07	3.00589e-06	13.3412	16.023	10.5242	16.675	0	0	1.74222	0	306.013	177.143	224.516	197.068	283.253	311.011	280.497	407.207	4.35967	9.04523	4.6875	8.46154	0	0	0.621118	0	6.63848	0.15528	5.02087	-0.502787	5.52365	KDM5A	-	-
chr1:51708664-51708720:mpeak_4536	chr1_51701944_51736822_RNF11_NM_+	35.8366	5.5578	1.4635	3.7976	0.000146102	0.000470318	1.66764	6.23115	2.33871	19.7068	0	0	0	0	82.5484	56.0803	16.3709	112.177	50.9448	56.9739	37.4577	130.888	2.0202	11.1111	14.2857	17.5676	0	0	0	0	11.2461	0	Inf	-0.0482561	Inf	RNF11	-	-
chr18:9928822-9928934:mpeak_74019	chr18_9913954_9954049_VAPA_NM_+	362.797	5.55688	1.4887	3.73269	0.000189442	0.000589556	9.17205	3.56066	0	0	0	0	0	0	591.18	426.389	119.274	717.023	442.201	772.834	817.972	1905.15	1.55148	0.835073	0	0	0	0	0	0	0.596639	0	Inf	-1.08698	Inf	VAPA	-	-
chr1:40036047-40036294:mpeak_3542	chr1_40026794_40042521_PABPC4_NM_-	87.177	5.55676	1.38422	4.01436	5.96082e-05	0.000217028	201.785	173.582	50.2822	360.785	4.75485	6.70281	5.22666	11.8989	52.5308	13.3525	1.16935	148.559	7.47191	40.2169	29.6177	286.896	384.127	1300	4300	242.857	63.6364	16.6667	17.6471	4.14747	1556.75	25.5244	4.78209	-0.756308	5.53839	PABPC4	-	chr1_39570459_-
chr10:120838635-120838794:mpeak_23417	chr10_120795780_120840334_EIF3A_NM_-	294.191	5.55639	0.817447	6.79725	1.06633e-11	3.53353e-10	44.1926	50.7394	17.5403	21.2227	2.71706	0.670281	1.74222	0	416.911	404.135	442.015	278.926	766.889	643.47	535.732	1080.16	10.6	12.5551	3.96825	7.6087	0.354296	0.104167	0.325203	0	8.683	0.195916	4.70397	-0.972739	5.67671	EIF3A	-	-
chr12:133324336-133324458:mpeak_41406	chr12_133304029_133338474_ANKLE2_NM_-	82.4537	5.55621	1.07987	5.14527	2.67135e-07	2.19449e-06	10.8397	14.2426	12.8629	22.7386	0	0	2.61333	0	89.219	123.733	88.8708	119.756	129.739	164.219	138.506	401.919	12.1495	11.5108	14.4737	18.9873	0	0	1.88679	0	14.2803	0.471698	4.53735	-0.984907	5.52226	ANKLE2	-	-
chr17:79658849-79658912:mpeak_72949	chr17_79650961_79668537_HGS_NM_+	183.048	5.55619	1.32488	4.19372	2.74418e-05	0.00011204	1.66764	18.6934	2.33871	6.06362	0	0	0	1.3221	195.948	374.759	274.798	244.061	359.331	350.557	325.795	773.429	0.851064	4.98812	0.851064	2.48447	0	0	0	0.17094	2.29368	0.042735	4.44333	-0.731528	5.17486	HGS	-	-
chr1:155496403-155496468:mpeak_9474	chr1_155307542_155532324_ASH1L_NM_-	68.6687	5.55603	1.21235	4.58286	4.58667e-06	2.45144e-05	13.3412	27.5951	8.18547	4.54771	2.03779	0	1.74222	0	103.394	50.7394	7.01612	71.2475	75.3983	178.295	196.871	358.289	12.9032	54.386	116.667	6.38298	2.7027	0	0.884956	0	47.5847	0.896915	3.82764	-1.79929	5.62692	ASH1L	-	-
chr3:142448356-142448473:mpeak_113541	chr3_142443265_142524849_TRPC1_NM_+	11.5334	5.55592	1.31978	4.20973	2.55674e-05	0.000105521	6.67058	8.01148	2.33871	1.5159	1.35853	0.670281	0	0	8.33822	1.78033	2.33871	12.1272	20.3779	28.1518	31.3599	59.4946	80	450	100	12.5	6.66667	2.38095	0	0	160.625	2.2619	3.19168	-2.50325	5.69492	TRPC1	-	-
chr1:204044911-204044994:mpeak_12763	chr1_204042245_204094985_SOX13_NM_+	6.94974	5.55578	1.34501	4.13065	3.61741e-05	0.00014187	5.83676	5.34098	2.33871	9.09543	0.679264	0.670281	0	1.3221	3.33529	4.45082	1.16935	4.54771	6.79264	10.7245	16.5511	38.3409	175	120	200	200	10	6.25	0	3.44828	173.75	4.92457	3.08128	-2.42287	5.50415	SOX13	chr1:204044991:+	chr1_204075862_+
chr2:68446356-68446565:mpeak_87429	chr2_68408142_68479651_PPP3R1_NM_-	392.171	5.55564	1.0919	5.08804	3.61779e-07	2.81591e-06	19.1779	18.6934	10.5242	9.09543	2.03779	0.670281	0.87111	1.3221	465.273	268.83	47.9435	466.899	612.017	799.646	846.719	2705.02	4.12186	6.95364	21.9512	1.94805	0.332963	0.0838223	0.102881	0.0488759	8.74369	0.142136	3.5521	-1.99062	5.54272	PPP3R1	-	-
chr19:11087682-11087732:mpeak_77770	chr19_11071597_11172459_SMARCA4_NM_+	17.4271	5.55548	1.30934	4.24296	2.20589e-05	9.30851e-05	5.00293	3.56066	4.67741	1.5159	0	0	0	0	11.6735	27.5951	33.9112	16.675	40.0766	30.1627	39.1999	64.783	42.8571	12.9032	13.7931	9.09091	0	0	0	0	19.6611	0	Inf	-0.955261	Inf	SMARCA4	-	-
chr19:11105959-11106013:mpeak_77773	chr19_11071597_11172459_SMARCA4_NM_+	17.4271	5.55548	1.30934	4.24296	2.20589e-05	9.30851e-05	5.00293	3.56066	4.67741	1.5159	0	0	0	0	11.6735	27.5951	33.9112	16.675	40.0766	30.1627	39.1999	64.783	42.8571	12.9032	13.7931	9.09091	0	0	0	0	19.6611	0	Inf	-0.955261	Inf	SMARCA4	-	-
chr1:22072354-22072411:mpeak_1724	chr1_22005932_22109688_USP48_NM_-	95.9479	5.55515	1.18983	4.66887	3.02868e-06	1.71607e-05	13.3412	10.682	0	24.2545	0	2.01084	0	0	86.7175	98.8082	142.661	112.177	178.647	211.809	256.106	397.953	15.3846	10.8108	0	21.6216	0	0.949367	0	0	11.9543	0.237342	4.58548	-1.24606	5.83155	USP48	chr1:22072356:-	chr1_21745864_-
chr14:55506728-55506810:mpeak_47475	chr14_55493843_55509669_SOCS4_NM_+	54.8443	5.55502	1.28836	4.3117	1.62002e-05	7.15315e-05	5.83676	5.34098	1.16935	19.7068	0	0	0	0	139.248	97.0279	70.1612	122.788	101.89	100.542	69.6888	144.109	4.19162	5.50459	1.66667	16.0494	0	0	0	0	6.85306	0	Inf	0.0443567	Inf	SOCS4	-	-
chr5:10576236-10576315:mpeak_123991	chr5_10564434_10649377_ANKRD33B_NM_+	32.0719	5.55489	0.836297	6.64224	3.08953e-11	9.03516e-10	25.8485	27.5951	29.2338	56.0885	2.03779	4.69197	5.22666	0	21.6794	7.12131	9.35482	30.3181	67.9264	52.2819	65.3332	108.412	119.231	387.5	312.5	185	3	8.97436	8	0	251.058	4.99359	3.5368	-2.10197	5.63877	ANKRD33B	-	-
chr3:193316013-193316206:mpeak_115931	chr3_193310932_193412394_OPA1_NM_+	51.7404	5.55484	1.34967	4.11569	3.86021e-05	0.000150012	8.33822	8.90164	3.50806	3.03181	0.679264	0.670281	0	0	56.6999	18.6934	24.5564	92.4702	70.6435	89.8177	121.955	327.881	14.7059	47.619	14.2857	3.27869	0.961538	0.746269	0	0	19.9723	0.426952	4.13919	-1.66525	5.80444	OPA1	-	-
chr2:102349708-102349764:mpeak_89633	chr2_102314164_102507627_MAP4K4_NM_+	314.464	5.55443	1.189	4.67153	2.9897e-06	1.69821e-05	10.0059	10.682	8.18547	4.54771	0.679264	0.670281	0	0	322.689	279.512	505.16	412.326	777.078	504.052	574.932	1620.9	3.10078	3.82166	1.62037	1.10294	0.0874126	0.132979	0	0	2.41144	0.0550978	4.63021	-1.19405	5.82426	MAP4K4	-	-
chr4:26356488-26356657:mpeak_117826	chr4_26321331_26432313_RBPJ_NM_+	86.339	5.55438	1.42845	3.8884	0.000100906	0.000341647	19.1779	4.45082	0	34.8658	0	0	0	0	231.803	209.189	163.709	269.831	63.1716	116.629	94.0798	174.517	8.27338	2.12766	0	12.9213	0	0	0	0	5.8306	0	Inf	0.963732	Inf	RBPJ	-	-
chr6:76343606-76343668:mpeak_136789	chr6_76311224_76425100_SENP6_NM_+	34.8249	5.55422	1.38967	3.9968	6.42054e-05	0.000231531	1.66764	13.3525	0	3.03181	0	0	0	0	54.1985	40.0574	60.8063	54.5726	46.8692	72.3904	71.431	138.821	3.07692	33.3333	0	5.55556	0	0	0	0	10.4915	0	Inf	-0.65245	Inf	SENP6	chr6:76343661:+	-
chr10:28859578-28859633:mpeak_17625	chr10_28821516_28908465_WAC_NM_+	801.579	5.55355	1.27051	4.37111	1.23619e-05	5.68461e-05	13.3412	11.5721	1.16935	6.06362	0	0	0	0	1731.85	1334.36	1218.47	2505.79	945.536	1187.74	1377.22	2492.16	0.770342	0.867245	0.0959693	0.241984	0	0	0	0	0.493885	0	Inf	0.177908	Inf	WAC	-	-
chr2:65354333-65354573:mpeak_87260	chr2_65315824_65357435_RAB1A_NM_-	619.482	5.5532	1.06125	5.23272	1.67034e-07	1.47681e-06	140.916	153.108	109.919	104.597	2.03779	0.670281	2.61333	1.3221	1846.92	861.679	170.726	2951.47	420.465	578.453	693.403	1873.42	7.6298	17.7686	64.3836	3.54391	0.484653	0.115875	0.376884	0.0705716	23.3315	0.261996	6.25828	0.70949	5.54879	RAB1A	-	-
chr17:48449916-48450232:mpeak_70158	chr17_48445659_48450562_MRPL27_NM_-	1198.81	5.55319	0.76696	7.24053	4.46942e-13	2.14056e-11	100.059	64.0918	63.1451	187.972	4.75485	0	2.61333	3.9663	1380.81	2188.91	3177.13	1631.11	2912.69	2146.91	2256.17	3060.66	7.24638	2.92802	1.98749	11.5242	0.163246	0	0.11583	0.12959	5.92151	0.102167	5.19525	-0.308638	5.50389	MRPL27	chr17:48449995:-;chr17:48450026:-	chr17_50372635_-
chr11:60611228-60611389:mpeak_27594	chr11_60609428_60617678_CCDC86_NM_+	114.251	5.55308	1.22063	4.54937	5.38077e-06	2.80554e-05	8.33822	7.12131	5.84676	3.03181	0	0	0	0	125.907	203.848	260.766	242.545	216.006	163.549	216.906	374.155	6.62252	3.49345	2.24215	1.25	0	0	0	0	3.40203	0	Inf	-0.220471	Inf	CCDC86	-	-
chrX:23692913-23693042:mpeak_167107	chrX_23685644_23704401_PRDX4_NM_+	302.021	5.553	1.44788	3.83528	0.000125423	0.000412082	7.5044	0.890164	0	22.7386	0	0	0	0	558.661	597.3	383.548	871.645	391.935	487.965	459.075	1051.07	1.34328	0.149031	0	2.6087	0	0	0	0	1.02525	0	Inf	0.0126858	Inf	PRDX4	-	-
chr10:12237180-12237250:mpeak_16698	chr10_12209810_12238143_NUDT5_NM_-	210.052	5.55279	1.37201	4.0472	5.18348e-05	0.000192659	0.833822	2.67049	2.33871	16.675	0	0	0	0	322.689	349.834	192.943	506.312	349.821	357.93	398.097	860.688	0.258398	0.763359	1.21212	3.29341	0	0	0	0	1.38182	0	Inf	-0.519609	Inf	NUDT5	-	-
chr16:85829923-85830123:mpeak_64215	chr16_85813473_85833148_EMC8_NM_-	303.01	5.55268	1.23575	4.49335	7.01111e-06	3.51401e-05	5.83676	9.79181	5.84676	1.5159	0	0	0	1.3221	411.074	485.139	232.701	471.446	538.657	654.195	756.123	1274.51	1.41988	2.01835	2.51256	0.321543	0	0	0	0.103734	1.56808	0.0259336	4.12018	-1.01022	5.1304	EMC8	-	-
chr16:71933271-71933345:mpeak_63404	chr16_71928310_71961516_IST1_NM_+	117.348	5.55246	1.10475	5.02598	5.00856e-07	3.71667e-06	32.5191	15.1328	3.50806	71.2475	3.39632	0.670281	0	0	120.904	145.987	178.911	178.877	213.968	205.106	222.133	485.211	26.8966	10.3659	1.96078	39.8305	1.5873	0.326797	0	0	19.7634	0.478525	4.91172	-0.850556	5.76228	IST1	-	-
chr17:48797369-48797750:mpeak_70229	chr17_48796925_48827861_LUC7L3_NM_+	164.124	5.55226	0.745938	7.44332	9.81832e-14	5.64502e-12	96.7234	98.8082	36.2499	98.5338	2.71706	5.36225	3.48444	5.28841	205.954	148.657	130.968	192.52	233.667	251.355	311.857	803.838	46.9636	66.4671	27.6786	51.1811	1.16279	2.13333	1.11732	0.657895	48.0726	1.26783	4.29284	-1.23915	5.53199	LUC7L3	-	-
chr3:119789537-119789661:mpeak_111908	chr3_119545702_119813264_GSK3B_NM_-	122.437	5.55141	1.26258	4.39686	1.09827e-05	5.13907e-05	25.0147	16.023	9.35482	12.1272	0.679264	0	0	0	280.998	210.969	136.814	445.676	149.438	117.97	189.031	364.9	8.90208	7.59494	6.83761	2.72109	0.454545	0	0	0	6.51393	0.113636	6.52419	0.38756	6.13663	GSK3B	-	-
chr13:77792705-77792768:mpeak_43955	chr13_77619628_77901177_MYCBP2_NM_-	29.3248	5.5514	1.18665	4.67821	2.89385e-06	1.64963e-05	10.8397	5.34098	8.18547	7.57952	1.35853	0.670281	0	0	20.8456	16.023	11.6935	48.509	52.3034	67.0281	54.8799	163.941	52	33.3333	70	15.625	2.5974	1	0	0	42.7396	0.899351	3.97691	-1.80056	5.77747	MYCBP2	-	-
chr5:60632895-60632945:mpeak_125898	chr5_60628099_60839281_ZSWIM6_NM_+	28.8729	5.55127	1.25735	4.41505	1.00989e-05	4.78321e-05	4.16911	9.79181	7.01612	4.54771	0.679264	0.670281	0	0	28.35	20.4738	37.4193	21.2227	46.8692	72.3904	44.4266	163.941	14.7059	47.8261	18.75	21.4286	1.44928	0.925926	0	0	25.6776	0.5938	4.24135	-1.60818	5.84953	ZSWIM6	-	-
chr22:45567936-45568061:mpeak_105666	chr22_45559725_45580333_NUP50_NM_+	122.077	5.55091	1.27591	4.35056	1.35792e-05	6.15492e-05	18.3441	13.3525	1.16935	9.09543	0	0.670281	0	0	212.625	210.969	156.693	318.34	182.722	180.976	223.875	424.395	8.62745	6.32911	0.746269	2.85714	0	0.37037	0	0	4.63999	0.0925926	5.96815	-0.171369	6.13952	NUP50	-	chr22_45172124_+
chr11:62570222-62570304:mpeak_27900	chr11_62559986_62572964_NXF1_NM_-	60.3991	5.55074	1.38627	4.00408	6.22586e-05	0.00022524	10.0059	8.90164	0	21.2227	0	0	0	0	136.747	145.987	50.2822	197.068	76.7569	65.6876	84.4976	169.229	7.31707	6.09756	0	10.7692	0	0	0	0	6.04597	0	Inf	0.420096	Inf	NXF1	-	-
chr1:21090545-21090626:mpeak_1540	chr1_21071584_21113181_HP1BP3_NM_-	146.614	5.55052	1.40357	3.95457	7.6674e-05	0.000269306	4.16911	5.34098	1.16935	10.6113	0	0.670281	0	0	244.31	66.7623	94.7176	289.538	145.363	324.416	323.182	835.568	1.70648	8	1.23457	3.66492	0	0.206612	0	0	3.65149	0.0516529	4.98932	-1.2278	6.21712	HP1BP3	-	-
chr1:200713303-200713717:mpeak_12421	chr1_200708685_200826881_CAMSAP2_NM_+	69.1532	5.5502	0.70245	7.9012	2.76225e-15	2.36009e-13	112.566	89.9066	54.9596	107.629	4.07559	8.71366	2.61333	1.3221	75.044	33.8262	52.6209	57.6044	76.7569	109.926	127.182	191.705	150	265.789	104.444	186.842	5.30973	7.92683	2.05479	0.689655	176.769	3.99525	4.44809	-1.20635	5.65444	CAMSAP2	-	-
chr12:133399896-133400061:mpeak_41429	chr12_133349880_133405426_GOLGA3_NM_-	318.317	5.55019	1.11954	4.95754	7.13903e-07	5.02323e-06	7.5044	16.023	3.50806	13.6431	0.679264	2.01084	0	0	289.336	258.148	126.29	412.326	476.844	666.26	744.799	2075.7	2.59366	6.2069	2.77778	3.30882	0.14245	0.301811	0	0	3.72179	0.111065	3.91853	-1.86765	5.78619	GOLGA3	chr12:133399931:-	-
chr7:127964437-127964546:mpeak_149392	chr7_127950984_127983962_RBM28_NM_-	70.9502	5.55014	0.984082	5.63991	1.70137e-08	2.08705e-07	46.6941	59.641	4.67741	68.2157	2.71706	4.69197	2.61333	5.28841	60.869	24.9246	30.4032	74.2793	77.4361	117.97	154.186	400.597	76.7123	239.286	15.3846	91.8367	3.50877	3.97727	1.69492	1.32013	105.805	2.62527	3.54918	-1.97764	5.52682	RBM28	chr7:127964443:-	chr7_128324371_-;chr7_128324443_-
chr17:30772390-30772580:mpeak_67976	chr17_30771480_30807506_PSMD11_NM_+	1210.57	5.55005	0.894428	6.20513	5.46507e-10	1.10434e-08	72.5426	102.369	45.6048	53.0567	3.39632	3.35141	0.87111	1.3221	2448.1	1773.21	542.58	2530.05	1103.8	2612.09	2571.52	5505.23	2.96322	5.77309	8.40517	2.09706	0.307692	0.128304	0.0338753	0.0240154	4.80964	0.123472	4.93535	-0.693117	5.62847	PSMD11	-	-
chr4:144108650-144108745:mpeak_122077	chr4_144106069_144141447_USP38_NM_+	19.1673	5.55001	1.6174	3.43143	0.000600407	0.00160994	1.66764	8.90164	0	9.09543	0.679264	0	0	0	20.8456	15.1328	3.50806	42.4453	16.9816	23.4598	35.7155	128.244	8	58.8235	0	21.4286	4	0	0	0	22.063	1	4.85549	-1.31891	6.1744	USP38	-	-
chr3:101401375-101401577:mpeak_110949	chr3_101400059_101405563_RPL24_NM_-	1479.58	5.54946	1.36846	4.05526	5.00777e-05	0.00018705	10.0059	6.23115	2.33871	10.6113	0	0	0	0	3459.53	2196.93	659.515	5458.77	1838.77	2205.23	2472.21	5353.19	0.289226	0.28363	0.35461	0.19439	0	0	0	0	0.280464	0	Inf	-0.0115504	Inf	RPL24	-	-
chr20:35092025-35092141:mpeak_99537	chr20_34894244_35155215_DLGAP4_NM_+	195.627	5.54939	1.31444	4.22187	2.42281e-05	0.00010085	5.83676	1.78033	1.16935	13.6431	0	0	0.87111	0	174.269	265.269	374.193	130.368	459.183	395.466	448.621	859.366	3.34928	0.671141	0.3125	10.4651	0	0	0.194175	0	3.69951	0.0485437	4.6864	-1.19578	5.88219	DLGAP4	chr20:35092137:+	-
chr2:231583794-231583872:mpeak_96092	chr2_231577556_231683230_CAB39_NM_+	26.2856	5.54931	1.19148	4.65749	3.20081e-06	1.79732e-05	11.6735	5.34098	17.5403	10.6113	0.679264	1.34056	0.87111	1.3221	13.3412	20.4738	5.84676	30.3181	16.3023	42.2277	49.6532	193.027	87.5	26.087	300	35	4.16667	3.1746	1.75439	0.684932	112.147	2.44515	3.42231	-2.10576	5.52807	CAB39	-	-
chr2:171935363-171935495:mpeak_92838	chr2_171850466_172087824_TLK1_NM_-	47.3168	5.54899	0.903134	6.14415	8.03917e-10	1.54553e-08	36.6882	21.3639	28.0645	16.675	2.71706	2.01084	0	0	49.1955	32.9361	37.4193	66.6998	82.8702	77.7526	81.8843	220.791	74.5763	64.8649	75	25	3.27869	2.58621	0	0	59.8603	1.46622	4.44238	-1.31469	5.75707	TLK1	-	-
chr17:11931118-11931179:mpeak_66164	chr17_11924134_12044463_MAP2K4_NM_+	59.2293	5.54885	1.10851	5.00568	5.56661e-07	4.06376e-06	15.8426	4.45082	14.0322	12.1272	0	1.34056	0	1.3221	65.872	49.8492	42.0967	98.5338	101.21	147.462	113.244	280.285	24.0506	8.92857	33.3333	12.3077	0	0.909091	0	0.471698	19.6551	0.345197	4.12483	-1.3249	5.44973	MAP2K4	-	-
chr13:73635672-73635732:mpeak_43833	chr13_73629113_73649845_KLF5_NM_+	183.151	5.54877	1.24632	4.45211	8.50309e-06	4.12888e-05	1.66764	8.01148	3.50806	9.09543	0	0	0	0	287.669	409.475	229.193	303.181	334.198	306.319	351.928	686.171	0.57971	1.95652	1.53061	3	0	0	0	0	1.76671	0	Inf	-0.449178	Inf	KLF5	-	-
chr3:47326655-47326829:mpeak_108753	chr3_47324329_47385044_KLHL18_NM_+	31.5295	5.54813	1.11809	4.96213	6.97256e-07	4.92589e-06	38.3558	40.0574	8.18547	27.2863	2.03779	0.670281	0	0	39.1897	56.9705	16.3709	56.0885	26.4913	43.5683	54.0088	95.1913	97.8723	70.3125	50	48.6486	7.69231	1.53846	0	0	66.7084	2.30769	5.39417	-0.378869	5.77303	KLHL18	-	-
chr1:222795744-222795810:mpeak_13850	chr1_222791443_222838650_MIA3_NM_+	28.3941	5.54747	0.878534	6.31446	2.711e-10	5.98359e-09	17.5103	17.8033	22.2177	25.7704	2.03779	1.34056	3.48444	0	19.1779	24.0344	17.5403	9.09543	49.5863	59.655	40.9422	144.109	91.3043	74.0741	126.667	283.333	4.10959	2.24719	8.51064	0	143.845	3.71685	3.60148	-2.07496	5.67644	MIA3	-	-
chr17:26961309-26961385:mpeak_67315	chr17_26942264_26972177_KIAA0100_NM_-	378.762	5.54675	0.624572	8.88088	6.63339e-19	1.29785e-16	255.984	364.077	378.87	589.687	12.2268	10.0542	12.1955	11.8989	566.165	453.984	230.363	621.521	387.181	561.696	547.928	1056.36	45.2135	80.1961	164.467	94.878	3.15789	1.78998	2.22576	1.12641	96.1887	2.07501	5.09827	-0.44768	5.54595	KIAA0100	chr17:26961330:-	chr17_28634313_-
chr7:135162119-135162451:mpeak_150136	chr7_135047938_135194875_CNOT4_NM_-	27.8987	5.54674	0.816071	6.79689	1.06903e-11	3.53828e-10	45.8602	77.4443	31.5725	92.4702	2.71706	2.01084	2.61333	1.3221	23.347	15.1328	10.5242	21.2227	15.6231	32.1735	31.3599	40.9851	196.429	511.765	300	435.714	17.3913	6.25	8.33333	3.22581	360.977	8.80011	4.83547	-0.774646	5.61012	CNOT4	chr7:135162273:-	chr7_135477526_-
chr7:157150300-157150354:mpeak_151508	chr7_157129709_157208709_DNAJB6_NM_+	665.775	5.54668	1.31034	4.233	2.306e-05	9.66194e-05	8.33822	1.78033	2.33871	12.1272	0	0	0	0	1274.08	933.782	732.015	1823.63	1046.75	969.227	1144.64	2703.7	0.65445	0.190658	0.319489	0.665004	0	0	0	0	0.4574	0	Inf	-0.299936	Inf	DNAJB6	-	-
chr14:73456020-73456077:mpeak_49088	chr14_73437822_73493920_ZFYVE1_NM_-	99.4357	5.54627	1.27919	4.33575	1.45261e-05	6.52443e-05	2.50147	2.67049	3.50806	12.1272	0	0	0	0	100.059	235.893	195.282	89.4384	290.046	246.664	236.942	175.839	2.5	1.13208	1.79641	13.5593	0	0	0	0	4.74695	0	Inf	-0.613322	Inf	ZFYVE1	-	-
chr6:136596550-136596673:mpeak_139204	chr6_136582253_136610989_BCLAF1_NM_-	149.367	5.54626	1.21162	4.57756	4.70438e-06	2.50534e-05	11.6735	5.34098	9.35482	15.159	0.679264	0	0	0	233.47	226.102	223.346	391.103	225.516	237.95	283.982	526.196	5	2.3622	4.18848	3.87597	0.301205	0	0	0	3.85666	0.0753012	5.93398	-0.245938	6.17992	BCLAF1	-	-
chr11:110316313-110316365:mpeak_30926	chr11_110300660_110333077_FDX1_NM_+	99.4921	5.54589	1.39921	3.96358	7.38341e-05	0.000260732	5.00293	1.78033	2.33871	10.6113	0	0	0.87111	0	178.438	78.3344	32.7419	151.59	120.909	239.29	218.649	551.316	2.80374	2.27273	7.14286	7	0	0	0.398406	0	4.80483	0.0996016	4.50163	-1.35734	5.85897	FDX1	chr11:110316364:+	chr11_110445639_+
chr15:73924683-73924837:mpeak_56117	chr15_73853389_73925753_NPTN_NM_-	436.66	5.54573	1.00575	5.51403	3.50715e-08	3.8844e-07	12.5073	18.6934	16.3709	12.1272	2.03779	1.34056	0	0	480.282	457.544	127.459	630.616	872.175	939.064	1041.85	2374.49	2.60417	4.0856	12.844	1.92308	0.233645	0.142755	0	0	5.36422	0.0941	4.14331	-1.62409	5.7674	NPTN	-	chr15_73632357_-;chr15_73632384_-
chr16:67652766-67652819:mpeak_62756	chr16_67596309_67671590_CTCF_NM_+	291.989	5.5457	1.24833	4.44249	8.89255e-06	4.29123e-05	14.175	5.34098	2.33871	6.06362	0	0	0	0	489.454	567.035	587.015	660.935	521.675	346.535	467.786	1003.47	2.89608	0.941915	0.398406	0.917431	0	0	0	0	1.28846	0	Inf	-0.0217675	Inf	CTCF	-	-
chr10:61639604-61639748:mpeak_19376	chr10_61552869_61666414_CCDC6_NM_-	73.8524	5.54535	1.27194	4.35975	1.30213e-05	5.94432e-05	10.8397	6.23115	11.6935	3.03181	0.679264	0	0.87111	1.3221	98.3911	57.8607	15.2016	72.7634	42.1144	204.436	223.875	432.327	11.0169	10.7692	76.9231	4.16667	1.6129	0	0.389105	0.30581	25.719	0.576955	3.46849	-1.88617	5.35466	CCDC6	-	-
chr13:45696626-45696923:mpeak_42915	chr13_45694630_45857576_GTF2F2_NM_+	50.9622	5.54521	1.08756	5.09878	3.41858e-07	2.69577e-06	46.6941	22.2541	10.5242	36.3817	0.679264	2.01084	0.87111	0	36.6882	56.9705	57.2983	116.725	59.7753	61.6659	63.591	243.267	127.273	39.0625	18.3673	31.1688	1.13636	3.26087	1.36986	0	53.9679	1.44177	5.02379	-0.678099	5.70189	GTF2F2	-	chr13_45122663_+;chr13_45122788_+
chr16:66776301-66776437:mpeak_62609	chr16_66757725_66785525_DYNC1LI2_NM_-	573.543	5.54508	0.867389	6.39283	1.6284e-10	3.86926e-09	31.6853	32.9361	15.2016	46.993	0.679264	2.01084	0	1.3221	795.467	852.777	996.289	955.02	991.726	1101.27	1191.68	2161.64	3.98323	3.86221	1.52582	4.92063	0.0684932	0.182593	0	0.0611621	3.57297	0.078062	4.9822	-0.597462	5.57966	DYNC1LI2	-	-
chr11:64539098-64539263:mpeak_28125	chr11_64532990_64546316_SF1_NR_-mpeak_28125	11.8606	5.54494	2.542	2.18133	0.0291589	0.0506192	30.8514	14.2426	9.35482	68.2157	0.679264	0	0	13.221	4.16911	0	0	4.54771	0	1.34056	3.48444	39.663	740	Inf	Inf	1500	Inf	0	0	33.3333	Inf	Inf	3.14153	-2.35154	5.49308	SF1	-	-
chr3:133893197-133893250:mpeak_113016	chr3_133877108_133969586_RYK_NM_-	51.5225	5.5447	1.50761	3.6778	0.00023525	0.000711379	15.0088	2.67049	0	10.6113	0	0	0	3.9663	52.5308	23.1443	10.5242	48.509	41.4351	75.0715	99.3065	441.582	28.5714	11.5385	0	21.875	0	0	0	0.898204	15.4962	0.224551	2.83446	-2.28692	5.12138	RYK	chr3:133893198:-	chr3_134174355_-
chr1:70774489-70774541:mpeak_5571	chr1_70728530_70820417_ANKRD13C_NM_-	11.8517	5.54442	1.4408	3.84816	0.000119008	0.00039412	1.66764	8.90164	0	4.54771	0	0	0	0	13.3412	12.4623	18.7096	15.159	16.3023	20.7787	20.9066	56.8504	12.5	71.4286	0	30	0	0	0	0	28.4821	0	Inf	-0.944471	Inf	ANKRD13C	chr1:70774491:-	-
chr14:50888957-50889056:mpeak_47054	chr14_50886824_50999376_MAP4K5_NM_-	60.9342	5.54431	1.02958	5.38502	7.24365e-08	7.22201e-07	7.5044	12.4623	11.6935	18.1909	0	0.670281	1.74222	0	66.7058	64.982	64.3144	77.3111	127.702	115.288	144.604	261.776	11.25	19.1781	18.1818	23.5294	0	0.581395	1.20482	0	18.0348	0.446554	4.36902	-1.24849	5.61751	MAP4K5	-	-
chr12:120985488-120986051:mpeak_40472	chr12_120972131_121014392_RNF10_NM_+	1721.91	5.54423	0.641063	8.64851	5.21784e-18	8.64522e-16	391.897	543	260.766	418.39	15.6231	13.4056	18.2933	3.9663	1690.16	3884.68	2331.69	2364.81	2899.78	2695.87	3259.69	6758.58	23.187	13.978	11.1836	17.6923	0.538768	0.497265	0.561197	0.0586854	16.5102	0.413979	4.97591	-0.604209	5.58012	RNF10	-	-
chr5:179042676-179042918:mpeak_132679	chr5_179041960_179050722_HNRNPH1_NM_-mpeak_132679	1731.88	5.54408	1.34372	4.12593	3.69241e-05	0.000144419	10.8397	21.3639	2.33871	15.159	0	0	0	0	4011.52	5235.95	1790.28	6409.25	1323.89	1707.21	1998.33	5183.96	0.270214	0.408024	0.130634	0.236518	0	0	0	0	0.261348	0	Inf	0.772518	Inf	HNRNPH1	-	-
chr2:152293465-152293527:mpeak_91822	chr2_152266396_152331370_RIF1_NM_+	55.2228	5.544	1.38745	3.99582	6.4471e-05	0.000232233	7.5044	1.78033	7.01612	15.159	0	0	0	0	108.397	66.7623	56.1289	203.131	65.2094	63.6767	62.7199	226.079	6.92308	2.66667	12.5	7.46269	0	0	0	0	7.38811	0	Inf	0.0566721	Inf	RIF1	chr2:152293520:+	chr2_151437005_+
chr15:38749530-38749753:mpeak_52513	chr15_38746327_38776455_FAM98B_NM_+	33.0672	5.54392	1.08802	5.09541	3.47994e-07	2.73241e-06	35.0205	24.9246	7.01612	28.8022	2.03779	1.34056	0.87111	0	33.3529	11.5721	29.2338	56.0885	36.6803	48.9305	45.2977	167.907	105	215.385	24	51.3514	5.55556	2.73973	1.92308	0	98.934	2.55459	4.49412	-1.198	5.69212	FAM98B	-	-
chrX:38078790-38078892:mpeak_167439	chrX_38009147_38080177_SRPX_NM_-	4.63684	5.54362	2.00961	2.75856	0.00580567	0.0119684	4.16911	2.67049	0	10.6113	0	0	0	0	10.0059	4.45082	0	6.06362	0.679264	6.03253	1.74222	27.7641	41.6667	60	NaN	175	0	0	0	0	NaN	0	Inf	-0.81966	Inf	SRPX	-	-
chr20:32426244-32426439:mpeak_99081	chr20_32399109_32441301_CHMP4B_NM_+	766.641	5.5436	1.2398	4.47136	7.7723e-06	3.83478e-05	46.6941	60.5312	17.5403	37.8976	1.35853	0	0	0	1736.02	1548	1137.78	3779.15	694.887	656.205	646.363	1903.83	2.68972	3.91029	1.54162	1.00281	0.195503	0	0	0	2.28611	0.0488759	6.9037	1.07184	5.83186	CHMP4B	-	-
chr10:101915731-101915789:mpeak_22164	chr10_101912109_101945814_ERLIN1_NM_-	98.6004	5.54351	2.1672	2.55792	0.0105301	0.0203808	9.17205	6.23115	1.16935	13.6431	0	1.34056	0	0	250.147	10.682	1.16935	177.361	11.5475	160.868	187.289	746.987	3.66667	58.3333	100	7.69231	0	0.833333	0	0	42.4231	0.208333	4.49439	-1.33278	5.82717	ERLIN1	chr10:101915732:-	chr10_100155976_-
chr13:79948848-79948904:mpeak_44061	chr13_79894845_79980356_RBM26_NM_-	62.5172	5.54342	1.34299	4.12766	3.66467e-05	0.000143494	12.5073	2.67049	2.33871	10.6113	1.35853	0	0	0	75.044	38.2771	33.9112	110.661	81.5117	135.397	132.409	363.578	16.6667	6.97674	6.89655	9.58904	1.66667	0	0	0	10.0323	0.416667	4.37188	-1.46692	5.8388	RBM26	-	chr13_79374729_-
chr1:42754028-42754175:mpeak_3825	chr1_42645496_42801548_FOXJ3_NM_-	32.9981	5.54296	1.38506	4.00197	6.28168e-05	0.000227025	7.5044	6.23115	5.84676	13.6431	1.35853	0.670281	0	0	52.5308	14.2426	4.67741	40.9294	15.6231	60.3253	86.2398	218.147	14.2857	43.75	125	33.3333	8.69565	1.11111	0	0	54.0923	2.45169	4.03358	-1.75888	5.79247	FOXJ3	-	-
chr5:134711431-134711558:mpeak_129797	chr5_134670831_134735577_H2AFY_NM_-	402.546	5.54272	1.01754	5.44717	5.11781e-08	5.37572e-07	21.6794	67.6525	29.2338	27.2863	1.35853	1.34056	0	1.3221	663.723	427.279	337.943	1311.26	481.598	778.197	700.372	1590.49	3.26633	15.8333	8.65052	2.08092	0.282087	0.172265	0	0.0831255	7.45778	0.13437	5.18074	-0.373803	5.55454	H2AFY	chr5:134711477:-	-
chr10:1042315-1042371:mpeak_15996	chr10_1034348_1063014_GTPBP4_NM_+	464.662	5.54269	0.991629	5.58948	2.27749e-08	2.67854e-07	89.219	72.9935	2.33871	168.265	4.75485	3.35141	4.35555	2.6442	567.833	678.305	399.919	601.814	808.325	919.626	1011.36	2099.5	15.7122	10.7612	0.584795	27.9597	0.588235	0.364431	0.430663	0.125945	13.7545	0.377319	4.46153	-1.10609	5.56762	GTPBP4	chr10:1042367:+	-
chr13:37632970-37633043:mpeak_42555	chr13_37583946_37633850_SUPT20H_NM_-	16.8546	5.54245	1.55452	3.56537	0.000363346	0.00103947	0.833822	3.56066	3.50806	10.6113	0	0	0	0	22.5132	16.023	5.84676	50.0249	10.8682	35.5249	21.7777	88.5808	3.7037	22.2222	60	21.2121	0	0	0	0	26.7845	0	Inf	-0.731503	Inf	SUPT20H	chr13:37632971:-	-
chr18:44447583-44447769:mpeak_75356	chr18_44392575_44497495_PIAS2_NM_-	25.9237	5.54242	0.982227	5.6427	1.67401e-08	2.05709e-07	43.3588	31.1557	11.6935	42.4453	0.679264	2.68113	3.48444	2.6442	13.3412	10.682	8.18547	31.834	19.0194	42.898	40.9422	109.734	325	291.667	142.857	133.333	3.57143	6.25	8.51064	2.40964	223.214	5.18543	3.76108	-1.731	5.49208	PIAS2	-	-
chr5:66050549-66050608:mpeak_126245	chr5_65892175_66458974_MAST4_NM_+	36.377	5.5414	1.34972	4.1056	4.03268e-05	0.000155667	8.33822	1.78033	2.33871	3.03181	0	0	0	0	17.5103	82.7853	65.4838	34.8658	67.2472	102.553	75.7865	120.311	47.619	2.15054	3.57143	8.69565	0	0	0	0	15.5092	0	Inf	-0.866795	Inf	MAST4	-	-
chr12:122960042-122960357:mpeak_40789	chr12_122958822_122985620_ZCCHC8_NM_-	77.5101	5.54111	1.64582	3.36677	0.000760528	0.00197744	19.1779	12.4623	11.6935	3.03181	0	0	0	0	301.844	46.2885	11.6935	375.944	19.6987	58.3145	101.049	278.963	6.35359	26.9231	100	0.806452	0	0	0	0	33.5208	0	Inf	0.683828	Inf	ZCCHC8	-	-
chr15:72021131-72021208:mpeak_55750	chr15_71433787_72069570_THSD4_NM_+	184.103	5.5406	1.00643	5.50522	3.68713e-08	4.06446e-07	15.0088	37.3869	8.18547	18.1909	2.03779	0	1.74222	2.6442	152.59	131.744	105.242	245.577	162.344	468.527	449.493	1144.94	9.83607	28.3784	7.77778	7.40741	1.25523	0	0.387597	0.230947	13.3499	0.468443	3.61609	-1.80883	5.42492	THSD4	chr15:72021184:+	chr15_71728842_+
chr3:47781135-47781317:mpeak_108854	chr3_47629796_47823405_SMARCC1_NM_-	589.236	5.54036	0.650575	8.51608	1.65038e-17	2.3876e-15	140.082	60.5312	60.8063	59.1203	6.11338	4.69197	3.48444	1.3221	675.396	609.762	691.088	694.284	1093.62	1445.13	1436.46	2445.89	20.7407	9.92701	8.79865	8.51528	0.559006	0.324675	0.242571	0.0540541	11.9954	0.295077	4.35979	-1.26569	5.62548	SMARCC1	-	chr3_47739707_-
chr10:98658615-98658766:mpeak_21854	chr10_98592016_98714709_LCOR_NM_+	106.844	5.54007	1.18756	4.66509	3.08485e-06	1.74297e-05	18.3441	11.5721	2.33871	12.1272	0	0.670281	0	0	203.453	222.541	177.742	203.131	213.968	195.722	174.222	273.675	9.01639	5.2	1.31579	5.97015	0	0.342466	0	0	5.37558	0.0856164	6.04907	-0.0879534	6.13702	LCOR	-	-
chr4:187644063-187644124:mpeak_123368	chr4_187510374_187644987_FAT1_NM_-	53.6012	5.53982	2.38149	2.3262	0.020008	0.0361365	6.67058	1.78033	0	16.675	0	0	0	3.9663	58.3676	10.682	0	42.4453	15.6231	57.6442	120.213	523.552	11.4286	16.6667	NaN	39.2857	0	0	0	0.757576	NaN	0.189394	2.66331	-2.68506	5.34837	FAT1	-	-
chr10:88929214-88929274:mpeak_20909	chr10_88854952_88950240_FAM35A_NM_+	112.878	5.53935	1.23469	4.48642	7.24292e-06	3.61064e-05	4.16911	4.45082	0	10.6113	0	0	0	1.3221	106.729	115.721	168.387	100.05	256.762	316.373	294.435	427.039	3.90625	3.84615	0	10.6061	0	0	0	0.309598	4.58962	0.0773994	3.86255	-1.39905	5.2616	FAM35A	-	-
chr6:100015895-100015969:mpeak_137683	chr6_99991485_100016690_CCNC_NM_-	105.107	5.53928	1.24787	4.43897	9.03889e-06	4.34943e-05	5.00293	4.45082	2.33871	4.54771	0	0	0	0	118.403	174.472	127.459	181.909	173.212	219.852	207.324	462.735	4.22535	2.55102	1.83486	2.5	0	0	0	0	2.77781	0	Inf	-0.819893	Inf	CCNC	-	-
chr20:33658171-33658282:mpeak_99290	chr20_33591086_33680618_TRPC4AP_NM_-	138.383	5.53891	0.925563	5.98437	2.17232e-09	3.59923e-08	21.6794	31.1557	33.9112	15.159	6.79264	2.68113	5.22666	0	112.566	36.4967	45.6048	65.1839	124.985	367.314	343.217	1002.15	19.2593	85.3659	74.359	23.2558	5.43478	0.729927	1.52284	0	50.56	1.92189	2.7933	-2.82212	5.61542	TRPC4AP	-	-
chr1:67391648-67391713:mpeak_5385	chr1_67390577_67450254_MIER1_NM_+	30.0833	5.53883	1.22676	4.51501	6.33128e-06	3.22871e-05	15.8426	7.12131	3.50806	30.3181	0	0	1.74222	0	45.0264	48.0689	36.2499	43.9612	47.5485	57.6442	58.3643	85.9366	35.1852	14.8148	9.67742	68.9655	0	0	2.98507	0	32.1607	0.746269	5.02664	-0.525678	5.55232	MIER1	chr1:67391707:+	chr1_66926014_+
chr15:67364419-67364557:mpeak_55242	chr15_67358194_67482750_SMAD3_NM_+	614.182	5.53837	1.27613	4.33997	1.42504e-05	6.41647e-05	15.0088	1.78033	0	42.4453	0	1.34056	0	3.9663	473.611	566.144	484.112	582.107	1464.49	1303.03	1736.99	3151.89	3.16901	0.314465	0	7.29167	0	0.102881	0	0.125839	2.69379	0.0571799	3.4805	-1.86218	5.34268	SMAD3	chr15:67364507:+	chr15_67072166_+
chr17:47021812-47021867:mpeak_69999	chr17_47007974_47022154_SNF8_NM_-	951.067	5.53828	1.31357	4.21621	2.48443e-05	0.00010297	0.833822	3.56066	5.84676	9.09543	0	0	0	0	2033.69	1410.91	647.821	1720.55	1598.99	1756.14	1941.7	4087.94	0.0410004	0.252366	0.902527	0.528634	0	0	0	0	0.431132	0	Inf	-0.691044	Inf	SNF8	-	-
chr5:230690-230775:mpeak_123515	chr5_218337_256448_SDHA_NM_+	178.094	5.53805	1.08398	5.10901	3.23852e-07	2.57752e-06	46.6941	6.23115	8.18547	37.8976	1.35853	2.01084	3.48444	0	249.313	101.479	31.5725	242.545	363.406	431.661	464.301	859.366	18.7291	6.14035	25.9259	15.625	0.373832	0.465839	0.750469	0	16.6051	0.397535	3.85257	-1.76149	5.61406	SDHA	-	-
chr3:185495933-185495985:mpeak_115566	chr3_185363411_185542827_IGF2BP2_NM_-	23.9064	5.53763	1.38219	4.00642	6.16465e-05	0.000223256	4.16911	7.12131	1.16935	1.5159	0	0	0	0	20.0117	13.3525	56.1289	34.8658	35.3217	48.2603	60.1066	100.48	20.8333	53.3333	2.08333	4.34783	0	0	0	0	20.1495	0	Inf	-0.973365	Inf	IGF2BP2	-	-
chr17:73395390-73395517:mpeak_72173	chr17_73316634_73401790_GRB2_NM_-	502.209	5.53756	0.470126	11.7789	5.01453e-32	5.58926e-29	466.941	885.713	617.418	577.56	21.7365	23.4598	20.9066	25.1199	437.757	499.382	685.241	407.778	711.19	782.218	713.439	1159.48	106.667	177.362	90.1024	141.636	3.05635	2.99914	2.9304	2.16648	128.942	2.78809	4.80362	-0.729584	5.5332	GRB2	-	-
chr7:157159322-157159439:mpeak_151518	chr7_157129709_157208709_DNAJB6_NM_+	666.634	5.53746	1.3775	4.01994	5.8212e-05	0.000212686	12.5073	22.2541	1.16935	1.5159	0	0	0.87111	0	1274.08	933.782	732.015	1823.63	1046.75	969.227	1144.64	2703.7	0.981675	2.38322	0.159744	0.0831255	0	0	0.0761035	0	0.901942	0.0190259	5.42584	-0.299936	5.72578	DNAJB6	-	-
chr5:134003293-134003463:mpeak_129682	chr5_133984474_134060669_SEC24A_NM_+	27.0987	5.53742	1.09328	5.06495	4.08506e-07	3.12451e-06	5.83676	7.12131	2.33871	9.09543	0	0.670281	0	2.6442	12.5073	21.3639	21.0484	13.6431	69.9642	76.4121	65.3332	125.6	46.6667	33.3333	11.1111	66.6667	0	0.877193	0	2.10526	39.4444	0.745614	2.87956	-2.29857	5.17814	SEC24A	-	chr5_134667762_+
chr3:14708523-14708587:mpeak_106896	chr3_14693252_14712402_CCDC174_NM_+	31.3272	5.53684	1.3104	4.22532	2.38606e-05	9.95487e-05	16.6764	24.0344	4.67741	40.9294	0	0	0.87111	0	58.3676	72.1033	38.5886	95.502	20.3779	30.8329	37.4577	60.8167	28.5714	33.3333	12.1212	42.8571	0	0	2.32558	0	29.2208	0.581395	6.63066	0.8236	5.80706	CCDC174	chr3:14708584:+	-
chr2:223741417-223741673:mpeak_95636	chr2_223725731_223806214_ACSL3_NM_+	144.08	5.53652	1.37213	4.03497	5.46084e-05	0.000201486	8.33822	14.2426	8.18547	4.54771	0	0	0.87111	0	291.838	120.172	94.7176	465.383	153.514	227.896	202.969	712.613	2.85714	11.8519	8.64198	0.977199	0	0	0.429185	0	6.08204	0.107296	5.34124	-0.415976	5.75722	ACSL3	-	chr2_222876743_+
chr20:60714302-60714517:mpeak_101137	chr20_60712005_60718514_PSMA7_NM_-	2160.68	5.5363	1.22234	4.52925	5.91926e-06	3.04615e-05	5.83676	10.682	11.6935	12.1272	0.679264	0	0	0	3466.2	4237.18	2262.7	5678.58	3270.66	3526.35	4014.07	8074.07	0.168391	0.252101	0.516796	0.213561	0.0207684	0	0	0	0.287712	0.00519211	5.89208	-0.271582	6.16366	PSMA7	-	-
chr7:138916654-138916709:mpeak_150324	chr7_138916230_138982532_UBN2_NM_+	38.3073	5.53626	1.26292	4.38371	1.16672e-05	5.41091e-05	9.17205	2.67049	1.16935	4.54771	0	0	0	0	47.5279	43.618	77.1773	60.6362	69.285	89.1474	78.3999	129.566	19.2982	6.12245	1.51515	7.5	0	0	0	0	8.60896	0	Inf	-0.67832	Inf	UBN2	-	-
chr18:77444261-77444326:mpeak_76452	chr18_77439800_77513651_CTDP1_NM_+	108.419	5.5361	1.10382	5.01539	5.29266e-07	3.89449e-06	67.5396	94.3574	51.4515	53.0567	3.39632	4.02169	0.87111	0	164.263	151.328	15.2016	236.481	72.6813	120.651	148.089	551.316	41.1168	62.3529	338.462	22.4359	4.6729	3.33333	0.588235	0	116.092	2.14862	5.00626	-0.65419	5.66045	CTDP1	-	-
chr2:95777743-95777876:mpeak_88950	chr2_95753326_95787754_MRPS5_NM_-	206.155	5.5359	1.57972	3.50435	0.000457718	0.00127014	7.5044	6.23115	0	3.03181	0.679264	0	0	0	271.826	113.051	15.2016	471.446	231.629	453.11	496.532	1228.23	2.76074	5.51181	0	0.643087	0.293255	0	0	0	2.22891	0.0733138	4.62554	-1.46712	6.09266	MRPS5	-	-
chr2:68388260-68388454:mpeak_87388	chr2_68385004_68401866_PNO1_NM_+	73.9278	5.5353	1.17069	4.72823	2.2649e-06	1.33893e-05	9.17205	7.12131	5.84676	10.6113	0	0.670281	0.87111	0	83.3822	63.2017	87.7015	103.082	135.853	129.364	191.644	354.323	11	11.2676	6.66667	10.2941	0	0.518135	0.454545	0	9.8071	0.24317	4.40925	-1.26571	5.67497	PNO1	-	-
chr13:28169878-28170000:mpeak_42052	chr13_28122607_28194720_LNX2_NM_-	15.0411	5.53529	1.53848	3.59789	0.000320805	0.000931458	4.16911	3.56066	0	13.6431	0	0	0	1.3221	15.0088	13.3525	8.18547	28.8022	8.15117	32.8438	27.0044	84.6145	27.7778	26.6667	0	47.3684	0	0	0	1.5625	25.4532	0.390625	4.01488	-1.22365	5.23853	LNX2	-	-
chr15:52263235-52263314:mpeak_53639	chr15_52230457_52263998_LEO1_NM_-	68.4651	5.53511	1.20965	4.57581	4.74378e-06	2.52358e-05	6.67058	15.1328	2.33871	4.54771	0	0	0.87111	0	113.4	112.161	111.089	72.7634	135.174	171.592	167.253	182.45	5.88235	13.4921	2.10526	6.25	0	0	0.520833	0	6.93242	0.130208	5.04154	-0.681171	5.72271	LEO1	-	-
chr8:22857827-22858010:mpeak_152715	chr8_22844929_22874764_RHOBTB2_NM_+	112.308	5.53488	1.21225	4.56578	4.9763e-06	2.62988e-05	8.33822	4.45082	2.33871	10.6113	0.679264	0.670281	0	0	89.219	145.097	129.798	71.2475	310.424	209.798	237.813	576.436	9.34579	3.06748	1.8018	14.8936	0.218818	0.319489	0	0	7.27717	0.134577	4.25342	-1.61598	5.8694	RHOBTB2	-	-
chr7:2410065-2410234:mpeak_142423	chr7_2394473_2419838_EIF3B_NM_+	1056.76	5.53477	0.690635	8.01403	1.11009e-15	1.04899e-13	509.466	497.602	437.338	195.552	9.5097	12.0651	9.58221	0	1829.41	1892.49	1789.11	2393.61	1520.19	1199.13	1429.49	3183.62	27.8487	26.2935	24.4444	8.16973	0.625559	1.00615	0.670323	0	21.6891	0.575508	5.71796	0.108403	5.60956	EIF3B	-	-
chr13:41532799-41532854:mpeak_42656	chr13_41508164_41593508_ELF1_NM_-	10.0446	5.53436	1.40688	3.93378	8.36206e-05	0.000289701	0.833822	3.56066	4.67741	10.6113	0.679264	0	0	0	8.33822	19.5836	5.84676	4.54771	21.0572	28.8221	24.3911	27.7641	10	18.1818	80	233.333	3.22581	0	0	0	85.3788	0.806452	4.85685	-1.41303	6.26988	ELF1	-	-
chr6:159118418-159118468:mpeak_140410	chr6_159071045_159185526_SYTL3_NM_+	5.29559	5.53362	1.53142	3.6134	0.000302213	0.000885284	5.83676	10.682	18.7096	10.6113	0	0	0	0	1.66764	14.2426	3.50806	4.54771	4.75485	5.36225	3.48444	1.3221	350	75	533.333	233.333	0	0	0	0	297.917	0	Inf	0.683392	Inf	SYTL3	-	-
chr5:1334900-1335002:mpeak_123659	chr5_1318568_1345002_CLPTM1L_NM_-	862.763	5.53344	1.34787	4.10532	4.03755e-05	0.00015579	49.1955	58.7508	28.0645	92.4702	0.679264	0	0	6.61051	2042.03	643.589	120.443	3265.26	455.107	1077.14	1231.75	4733.12	2.40915	9.12863	23.301	2.83194	0.149254	0	0	0.139665	9.41767	0.0722296	4.97006	-0.304326	5.27438	CLPTM1L	chr5:1334910:-	chr5_1334796_-
chr18:9154576-9154712:mpeak_73923	chr18_9136750_9280938_ANKRD12_NM_+	7.9666	5.53332	1.38047	4.00829	6.11595e-05	0.000221705	3.33529	5.34098	5.84676	0	0	0	0	0	9.17205	5.34098	15.2016	9.09543	20.3779	13.4056	16.5511	23.7978	36.3636	100	38.4615	0	0	0	0	0	43.7063	0	Inf	-0.933675	Inf	ANKRD12	-	-
chr14:99961492-99961574:mpeak_50701	chr14_99947738_99976493_CCNK_NM_+	115.561	5.53332	1.18728	4.66049	3.15464e-06	1.77607e-05	11.6735	8.01148	7.01612	12.1272	0	0.670281	0.87111	0	185.109	163.79	61.9757	187.972	190.194	256.047	279.626	483.889	6.30631	4.8913	11.3208	6.45161	0	0.26178	0.311526	0	7.24249	0.143327	4.65481	-1.01446	5.66926	CCNK	-	-
chr2:86972631-86972789:mpeak_88653	chr2_86947413_87000470_RMND5A_NM_+	81.2843	5.53232	1.5157	3.65002	0.000262222	0.000782343	7.5044	13.3525	7.01612	4.54771	2.03779	0	0	0	114.234	40.0574	2.33871	136.431	52.3034	143.44	158.542	618.743	6.56934	33.3333	300	3.33333	3.8961	0	0	0	85.809	0.974026	3.99184	-1.73128	5.72312	RMND5A	-	-
chr14:23551556-23551722:mpeak_45793	chr14_23528683_23564823_ACIN1_NM_-	236.782	5.53202	0.455164	12.1539	5.46923e-34	7.24938e-31	447.763	486.92	451.37	430.517	8.83044	7.37309	8.7111	9.25471	214.292	311.557	293.508	219.806	240.46	173.603	205.582	278.963	208.949	156.286	153.785	195.862	3.67232	4.2471	4.23729	3.31754	178.721	3.86856	5.73237	0.20966	5.52271	ACIN1	-	-
chrX:53425125-53425179:mpeak_168375	chrX_53407107_53449677_SMC1A_NM_-	75.3913	5.53095	1.31759	4.19778	2.6954e-05	0.000110379	5.83676	2.67049	0	10.6113	0.679264	0	0	0	80.8808	42.7279	83.0241	122.788	182.722	151.484	172.48	350.357	7.21649	6.25	0	8.64198	0.371747	0	0	0	5.52712	0.0929368	4.81486	-1.37943	6.19429	SMC1A	chrX:53425126:-	chrX_53398207_-
chr14:67840605-67840792:mpeak_48601	chr14_67827033_67850031_EIF2S1_NM_+	290.657	5.53095	1.27574	4.33548	1.45443e-05	6.53141e-05	11.6735	8.90164	5.84676	4.54771	0.679264	0	0	0	564.498	421.938	182.419	679.125	450.352	496.008	594.968	1229.55	2.06795	2.1097	3.20513	0.669643	0.15083	0	0	0	2.01311	0.0377074	5.51074	-0.584396	6.09513	EIF2S1	-	-
chr9:72877328-72877382:mpeak_161677	chr9_72873877_72967106_SMC5_NM_+	79.3214	5.5307	1.34162	4.12241	3.74923e-05	0.000146326	3.33529	6.23115	4.67741	16.675	0	2.01084	0.87111	0	80.047	24.9246	8.18547	97.0179	59.096	179.635	204.711	581.725	4.16667	25	57.1429	17.1875	0	1.1194	0.425532	0	25.8743	0.386234	3.42337	-2.2862	5.70956	SMC5	-	-
chr12:95586966-95587023:mpeak_38431	chr12_95475332_95611240_FGD6_NM_-	163.141	5.52976	1.03539	5.34073	9.25748e-08	8.9005e-07	15.0088	16.9131	2.33871	22.7386	1.35853	1.34056	0	0	99.2249	150.438	308.709	150.075	465.975	358.6	488.692	528.841	15.1261	11.2426	0.757576	15.1515	0.291545	0.373832	0	0	10.5694	0.166344	4.4004	-1.37863	5.77902	FGD6	-	-
chr13:77857324-77857483:mpeak_43978	chr13_77619628_77901177_MYCBP2_NM_-	30.6359	5.52973	1.17876	4.69113	2.71704e-06	1.5638e-05	29.1838	8.90164	1.16935	12.1272	1.35853	1.34056	0.87111	0	20.8456	16.023	11.6935	48.509	52.3034	67.0281	54.8799	163.941	140	55.5556	10	25	2.5974	2	1.5873	0	57.6389	1.54618	3.84719	-1.80056	5.64775	MYCBP2	-	-
chr15:23363483-23363667:mpeak_51567	chr15_23283153_23378259_HERC2P2_NR_-	15.312	5.52963	1.61927	3.41489	0.000638077	0.00169786	9.17205	8.90164	3.50806	7.57952	0	0	0.87111	3.9663	10.0059	0.890164	0	18.1909	5.43411	18.0976	23.52	134.854	91.6667	1000	Inf	41.6667	0	0	3.7037	2.94118	Inf	1.66122	2.59175	-2.64475	5.2365	HERC2P2	-	-
chr13:73335206-73335264:mpeak_43797	chr13_73334016_73356266_DIS3_NM_-	61.6885	5.52952	1.30469	4.2382	2.25316e-05	9.46887e-05	3.33529	5.34098	0	16.675	0	0.670281	0	0	71.7087	55.1902	86.5321	106.113	119.551	134.727	166.382	220.791	4.65116	9.67742	0	15.7143	0	0.497512	0	0	7.51072	0.124378	5.24115	-1.00532	6.24647	DIS3	chr13:73335208:-	chr13_72761070_-
chr14:99959475-99959754:mpeak_50698	chr14_99947738_99976493_CCNK_NM_+	151.088	5.52951	0.751875	7.35429	1.91939e-13	1.02627e-11	199.284	180.703	149.677	54.5726	10.189	7.37309	4.35555	2.6442	185.109	163.79	61.9757	187.972	190.194	256.047	279.626	483.889	107.658	110.326	241.509	29.0323	5.35714	2.87958	1.55763	0.546448	122.131	2.5852	4.57206	-1.01446	5.58652	CCNK	-	-
chr15:66043005-66043133:mpeak_55094	chr15_65954325_66084631_DENND4A_NM_-	11.6147	5.52951	0.973239	5.68155	1.33476e-08	1.7029e-07	10.0059	4.45082	7.01612	9.09543	1.35853	2.01084	1.74222	1.3221	2.50147	4.45082	3.50806	3.03181	18.3401	35.5249	41.8133	39.663	400	100	200	300	7.40741	5.66038	4.16667	3.33333	250	5.14195	2.24831	-3.32641	5.57472	DENND4A	-	-
chr15:77650506-77650891:mpeak_56533	chr15_77407661_77712446_PEAK1_NM_-	45.104	5.5293	0.772082	7.16155	7.97709e-13	3.60572e-11	72.5426	62.3115	29.2338	50.0249	10.189	5.36225	2.61333	0	29.1838	23.1443	16.3709	24.2545	68.6057	72.3904	88.8532	166.585	248.571	269.231	178.571	206.25	14.8515	7.40741	2.94118	0	225.656	6.30002	3.55917	-2.0925	5.65167	PEAK1	-	-
chr16:31716485-31716592:mpeak_61486	chr16_31711933_31718211_CLUHP3_NR_+	50.1285	5.52907	0.708073	7.80862	5.78197e-15	4.55161e-13	89.219	205.628	52.6209	116.725	4.07559	8.71366	3.48444	7.93261	23.347	24.9246	19.879	24.2545	47.5485	38.206	57.4932	78.004	382.143	825	264.706	481.25	8.57143	22.807	6.06061	10.1695	488.275	11.9021	4.26127	-1.25964	5.52091	CLUHP3	chr16:31716581:+	chr16_31705258_+
chr1:247094183-247094462:mpeak_15753	chr1_247004300_247094726_AHCTF1_NM_-	49.2888	5.52905	1.56878	3.52443	0.000424394	0.00119043	5.83676	2.67049	5.84676	4.54771	0.679264	0	0	0	74.2102	22.2541	3.50806	118.241	31.9254	103.223	103.662	312.016	7.86517	12	166.667	3.84615	2.12766	0	0	0	47.5945	0.531915	4.7984	-1.33586	6.13426	AHCTF1	-	-
chr3:12679337-12679490:mpeak_106764	chr3_12626156_12705700_RAF1_NM_-	28.7598	5.52886	1.497	3.69329	0.000221374	0.000675001	20.8456	16.023	10.5242	12.1272	1.35853	2.68113	0	0	44.1926	9.79181	1.16935	33.3499	7.47191	24.1301	22.6488	253.843	47.1698	163.636	900	36.3636	18.1818	11.1111	0	0	286.792	7.32323	3.88107	-1.79956	5.68063	RAF1	-	-
chr17:30780847-30780908:mpeak_67985	chr17_30771480_30807506_PSMD11_NM_+	1194	5.52874	1.39966	3.95005	7.81345e-05	0.000273711	7.5044	5.34098	0	4.54771	0	0	0	0	2448.1	1773.21	542.58	2530.05	1103.8	2612.09	2571.52	5505.23	0.30654	0.301205	0	0.179748	0	0	0	0	0.196873	0	Inf	-0.693117	Inf	PSMD11	-	-
chr12:107485400-107485655:mpeak_39285	chr12_107385779_107487635_CRY1_NM_-	48.877	5.52856	1.08945	5.07463	3.88254e-07	2.99107e-06	109.231	121.952	97.0563	71.2475	13.5853	9.38394	12.1955	1.3221	28.35	2.67049	1.16935	33.3499	26.4913	38.8763	67.0754	148.075	385.294	4566.67	8300	213.636	51.2821	24.1379	18.1818	0.892857	3366.4	23.6237	3.4527	-2.09765	5.55035	CRY1	-	chr12_107091791_-
chr20:47566292-47566355:mpeak_100427	chr20_47538274_47649559_ARFGEF2_NM_+	21.032	5.52828	1.3072	4.2291	2.34632e-05	9.81163e-05	5.83676	18.6934	1.16935	3.03181	0.679264	2.01084	0	0	16.6764	17.8033	3.50806	13.6431	25.812	38.8763	61.8488	126.922	35	105	33.3333	22.2222	2.63158	5.17241	0	0	48.8889	1.951	3.41689	-2.29544	5.71233	ARFGEF2	-	-
chr1:150384942-150385120:mpeak_8742	chr1_150336586_150443036_RPRD2_NM_+	141.44	5.52823	1.32133	4.18384	2.86627e-05	0.000116049	6.67058	6.23115	0	1.5159	0.679264	0	0	0	113.4	141.536	127.459	171.297	279.857	274.815	304.017	835.568	5.88235	4.40252	0	0.884956	0.242718	0	0	0	2.79246	0.0606796	4.40772	-1.6135	6.02121	RPRD2	-	-
chr8:54729431-54729484:mpeak_154373	chr8_54628584_54755871_ATP6V1H_NM_-	20.5351	5.52793	1.65163	3.34695	0.000817072	0.00210603	2.50147	1.78033	0	16.675	0	0.670281	0	0	26.6823	8.90164	4.67741	50.0249	27.8498	36.1952	27.0044	125.6	9.375	20	0	33.3333	0	1.85185	0	0	15.6771	0.462963	4.9665	-1.26278	6.22929	ATP6V1H	-	chr8_53816875_-
chr6:137147317-137147423:mpeak_139280	chr6_137143701_137234595_PEX7_NM_+	10.3082	5.52775	1.54922	3.56809	0.000359599	0.00103043	5.00293	3.56066	0	7.57952	0	0	0	0	12.5073	15.1328	2.33871	22.7386	6.11338	24.1301	23.52	42.3072	40	23.5294	0	33.3333	0	0	0	0	24.2157	0	Inf	-0.865817	Inf	PEX7	-	-
chr13:28196886-28196942:mpeak_42060	chr13_28194879_28239822_POLR1D_NM_+	40.9388	5.52762	1.43535	3.85106	0.000117605	0.000390212	7.5044	6.23115	10.5242	1.5159	1.35853	0	0	0	65.872	25.8148	4.67741	63.668	50.9448	80.4338	93.2087	243.267	11.3924	24.1379	225	2.38095	2.66667	0	0	0	65.7278	0.666667	4.24589	-1.5477	5.79359	POLR1D	-	-
chr22:43569003-43569065:mpeak_105581	chr22_43564165_43583137_TTLL12_NM_-	110.396	5.52755	1.26937	4.35457	1.33326e-05	6.06086e-05	4.16911	6.23115	0	15.159	0	0	0	2.6442	100.893	120.172	127.459	60.6362	254.724	260.069	281.368	532.807	4.13223	5.18519	0	25	0	0	0	0.496278	8.57935	0.124069	3.27294	-1.69957	4.97251	TTLL12	-	-
chr1:86047384-86047535:mpeak_5989	chr1_86046443_86048422_CYR61_NM_+	369.552	5.52707	2.32437	2.37788	0.0174124	0.031901	5.00293	5.34098	4.67741	3.03181	0	0	0	0	1112.32	44.5082	9.35482	1108.13	16.3023	146.792	403.324	3054.05	0.449775	12	50	0.273598	0	0	0	0	15.6808	0	Inf	-0.67075	Inf	CYR61	-	-
chr14:73464016-73464296:mpeak_49095	chr14_73437822_73493920_ZFYVE1_NM_-	196.32	5.52684	0.773304	7.14705	8.86623e-13	3.94751e-11	606.189	518.966	205.806	191.004	19.6987	20.1084	5.22666	3.9663	100.059	235.893	195.282	89.4384	290.046	246.664	236.942	175.839	605.833	220	105.389	213.559	6.79157	8.15217	2.20588	2.25564	286.195	4.85132	4.95701	-0.613322	5.57033	ZFYVE1	-	-
chr4:6710558-6710665:mpeak_117110	chr4_6710370_6711606_MRFAP1L1_NM_-	254.848	5.52679	1.2737	4.33916	1.4303e-05	6.4366e-05	51.697	55.1902	25.7258	24.2545	0	0.670281	0	0	873.846	676.525	260.766	1200.6	110.72	200.414	223.004	374.155	5.91603	8.15789	9.86547	2.0202	0	0.334448	0	0	6.4899	0.083612	7.87056	1.72936	6.1412	MRFAP1L1	-	-
chr15:25649682-25650045:mpeak_51701	chr15_25584404_25684175_UBE3A_NM_-	254.606	5.52664	0.59372	9.30849	1.29665e-20	3.53287e-18	284.333	489.59	270.121	315.308	23.095	18.0976	27.0044	5.28841	197.616	178.923	145	222.838	283.932	425.629	475.626	711.291	143.882	273.632	186.29	141.497	8.13397	4.25197	5.67766	0.743494	186.325	4.70177	4.20932	-1.34922	5.55854	UBE3A	-	-
chr17:1583837-1583911:mpeak_65011	chr17_1554250_1588176_PRPF8_NM_-	207.34	5.52581	2.11476	2.61298	0.00897576	0.0176503	5.83676	5.34098	8.18547	10.6113	0.679264	0.670281	0	0	513.635	11.5721	2.33871	406.262	18.3401	237.95	369.35	1726.66	1.13636	46.1538	350	2.61194	3.7037	0.28169	0	0	99.9755	0.996348	4.47319	-1.33288	5.80607	PRPF8	-	-
chr2:230733586-230733645:mpeak_96021	chr2_230632466_230786725_TRIP12_NM_-	272.114	5.52544	1.23446	4.47601	7.60514e-06	3.76556e-05	16.6764	20.4738	0	4.54771	0.679264	1.34056	0	0	296.007	289.303	226.854	400.199	465.975	500.7	684.692	1446.38	5.6338	7.07692	0	1.13636	0.145773	0.267738	0	0	3.46177	0.103378	4.36767	-1.3534	5.72107	TRIP12	-	-
chr2:42583046-42583096:mpeak_85511	chr2_42578499_42588356_COX7A2L_NM_-	280.598	5.52521	1.6389	3.3713	0.000748142	0.00194927	0.833822	8.01148	2.33871	4.54771	0	0	0	0	607.857	242.125	16.3709	710.959	225.516	419.596	495.661	1755.75	0.137174	3.30882	14.2857	0.639659	0	0	0	0	4.59284	0	Inf	-0.876855	Inf	COX7A2L	-	-
chr4:187579625-187579954:mpeak_123329	chr4_187510374_187644987_FAT1_NM_-	69.8135	5.5252	1.37381	4.02181	5.77535e-05	0.000211311	110.898	20.4738	14.0322	107.629	7.47191	7.37309	8.7111	11.8989	58.3676	10.682	0	42.4453	15.6231	57.6442	120.213	523.552	190	191.667	Inf	253.571	47.8261	12.7907	7.24638	2.27273	Inf	17.534	2.83527	-2.68506	5.52033	FAT1	-	chr4_186658488_-
chr11:102078755-102078810:mpeak_30591	chr11_101981191_102100432_YAP1_NM_+	39.2816	5.5246	1.5219	3.63006	0.00028335	0.000837129	6.67058	0	5.84676	4.54771	0.679264	0	0	0	61.7029	20.4738	12.8629	65.1839	35.3217	68.3687	73.1732	273.675	10.8108	0	45.4545	6.97674	1.92308	0	0	0	15.8105	0.480769	4.65093	-1.49157	6.14249	YAP1	-	-
chr12:72043169-72043446:mpeak_37508	chr12_72004345_72057749_ZFC3H1_NM_-	58.8547	5.52457	1.28213	4.30891	1.6406e-05	7.22976e-05	253.482	145.987	92.3789	237.997	19.6987	10.7245	13.9378	6.61051	13.3412	0.890164	1.16935	22.7386	0.679264	14.7462	20.0355	87.2587	1900	16400	7900	1046.67	2900	72.7273	69.5652	7.57576	6811.67	762.467	3.83983	-1.68602	5.52585	ZFC3H1	-	-
chr2:149438153-149438472:mpeak_91729	chr2_149402559_149543873_EPC2_NM_+	74.7017	5.52396	0.973111	5.6766	1.374e-08	1.74256e-07	275.161	137.085	77.1773	171.297	5.43411	9.38394	4.35555	0	88.3852	26.7049	15.2016	83.3748	38.7181	42.898	62.7199	157.33	311.321	513.333	507.692	205.455	14.0351	21.875	6.94444	0	384.45	10.7136	5.10685	-0.497592	5.60444	EPC2	-	-
chr16:18571433-18571505:mpeak_60020	chr16_18511825_18573434_NOMO2_NM_-	454.892	5.52385	1.19466	4.62379	3.76783e-06	2.06742e-05	7.5044	5.34098	2.33871	9.09543	0	0	0	0	652.049	1092.23	816.208	736.73	790.664	896.836	849.332	1419.94	1.1509	0.488998	0.286533	1.23457	0	0	0	0	0.790248	0	Inf	-0.263073	Inf	NOMO2	-	-
chr14:75169656-75169821:mpeak_49392	chr14_75130525_75179807_AREL1_NM_-	82.0559	5.5233	1.1576	4.77133	1.8301e-06	1.1162e-05	10.8397	13.3525	2.33871	10.6113	2.03779	0	0	1.3221	103.394	43.618	12.8629	92.4702	139.928	241.301	277.884	360.934	10.4839	30.6122	18.1818	11.4754	1.45631	0	0	0.3663	17.6883	0.455653	3.46657	-2.01517	5.48174	AREL1	-	-
chr2:158716137-158716197:mpeak_92148	chr2_158594177_158732374_ACVR1_NM_-	14.03	5.52283	1.60088	3.44988	0.000560835	0.00151677	11.6735	18.6934	14.0322	7.57952	1.35853	2.68113	1.74222	3.9663	8.33822	0	0	9.09543	0	12.0651	23.52	109.734	140	Inf	Inf	83.3333	Inf	22.2222	7.40741	3.61446	Inf	Inf	2.41472	-3.05928	5.474	ACVR1	-	-
chr2:8946559-8946779:mpeak_82916	chr2_8872112_8977755_KIDINS220_NM_-	117.391	5.52278	1.16959	4.72197	2.3357e-06	1.37333e-05	19.1779	8.90164	1.16935	10.6113	0	0.670281	0.87111	0	161.762	150.438	157.863	163.718	256.083	234.598	317.084	395.308	11.8557	5.91716	0.740741	6.48148	0	0.285714	0.274725	0	6.24876	0.14011	4.69265	-0.924671	5.61732	KIDINS220	-	-
chr14:105486210-105486282:mpeak_51318	chr14_105478272_105487425_CDCA4_NM_-	80.6199	5.52276	1.22987	4.49052	7.10488e-06	3.55411e-05	14.175	4.45082	5.84676	4.54771	0	1.34056	0	0	81.7146	50.7394	107.58	113.693	150.797	158.857	194.257	401.919	17.3469	8.77193	5.43478	4	0	0.843882	0	0	8.88841	0.21097	4.43615	-1.3566	5.79275	CDCA4	-	-
chr15:41745366-41745422:mpeak_52747	chr15_41709301_41772778_RTF1_NM_+	101.657	5.52254	1.44499	3.82186	0.000132447	0.000431947	4.16911	8.01148	0	1.5159	0.679264	0	0	0	132.578	80.1148	32.7419	131.884	122.268	237.95	202.969	671.628	3.14465	10	0	1.14943	0.555556	0	0	0	3.57352	0.138889	4.33369	-1.71044	6.04413	RTF1	-	-
chr21:38074167-38074296:mpeak_102484	chr21_38071432_38119965_SIM2_NM_+	16.9087	5.52253	1.3402	4.12068	3.77758e-05	0.000147233	5.83676	1.78033	9.35482	7.57952	0	0	0	1.3221	15.8426	20.4738	21.0484	24.2545	19.0194	25.4707	36.5866	81.9703	36.8421	8.69565	44.4444	31.25	0	0	0	1.6129	30.3081	0.403226	4.2149	-0.998307	5.21321	SIM2	-	-
chr22:51229256-51229315:mpeak_106083	chr22_51195513_51237082_RPL23AP82_NR_+	6.68708	5.52239	1.4853	3.71803	0.000200782	0.000619774	7.5044	10.682	0	4.54771	0.679264	0	0	0	10.8397	3.56066	8.18547	4.54771	10.8682	8.71366	13.0666	23.7978	69.2308	300	0	100	6.25	0	0	0	117.308	1.5625	5.06474	-1.0568	6.12154	RPL23AP82	-	-
chr17:4003205-4003258:mpeak_65317	chr17_3910264_4046253_ZZEF1_NM_-	30.8137	5.52228	1.5318	3.60509	0.000312041	0.000910214	10.8397	7.12131	0	1.5159	0.679264	0	0	0	47.5279	29.3754	10.5242	54.5726	33.284	39.5466	55.751	202.282	22.807	24.2424	0	2.77778	2.04082	0	0	0	12.4568	0.510204	4.84165	-1.22034	6.06199	ZZEF1	-	-
chr4:76908191-76908353:mpeak_119558	chr4_76871950_76912115_SDAD1_NM_-	16.9022	5.52156	1.32088	4.1802	2.9125e-05	0.000117659	17.5103	9.79181	1.16935	15.159	0.679264	0	0	1.3221	10.0059	14.2426	32.7419	24.2545	31.9254	20.7787	31.3599	59.4946	175	68.75	3.57143	62.5	2.12766	0	0	2.22222	77.4554	1.08747	4.44628	-0.821292	5.26757	SDAD1	-	-
chr17:33287128-33287571:mpeak_68038	chr17_33255136_33288528_CCT6B_NM_-	13.9288	5.5214	0.928644	5.94566	2.75351e-09	4.40445e-08	41.6911	29.3754	16.3709	25.7704	2.03779	0.670281	2.61333	0	7.5044	10.682	8.18547	4.54771	16.9816	13.4056	13.9378	29.0862	555.556	275	200	566.667	12	5	18.75	0	399.306	8.9375	4.41102	-1.24748	5.6585	CCT6B	-	-
chrX:24197942-24198010:mpeak_167200	chrX_24167761_24228309_ZFX_NM_+	36.9615	5.52115	1.29073	4.27753	1.88976e-05	8.16201e-05	9.17205	24.0344	4.67741	12.1272	2.03779	0	0.87111	0	44.1926	24.9246	9.35482	59.1203	23.7743	71.0498	57.4932	248.555	20.7547	96.4286	50	20.5128	8.57143	0	1.51515	0	46.924	2.52165	4.1037	-1.54274	5.64645	ZFX	chrX:24198005:+	chrX_24179887_+
chr1:151387528-151387679:mpeak_8984	chr1_151378940_151431941_POGZ_NM_-	83.5604	5.52111	1.60887	3.43168	0.000599863	0.00160892	8.33822	4.45082	7.01612	3.03181	0	0	0	0	226.8	85.4558	4.67741	268.315	42.1144	133.386	123.698	429.683	3.67647	5.20833	150	1.12994	0	0	0	0	40.0037	0	Inf	-0.316635	Inf	POGZ	-	-
chr2:160569696-160569947:mpeak_92309	chr2_160568967_160623794_MARCH7_NM_+	88.188	5.52085	0.91892	6.00798	1.8785e-09	3.18669e-08	70.0411	107.71	29.2338	119.756	8.15117	2.01084	2.61333	0	111.732	78.3344	38.5886	136.431	88.9836	130.035	151.573	335.814	62.6866	137.5	75.7576	87.7778	9.16031	1.54639	1.72414	0	90.9305	3.10771	4.67671	-0.952256	5.62897	MARCH7	-	chr2_159713429_+
chr2:55584996-55585168:mpeak_86537	chr2_55518300_55647057_CCDC88A_NM_-	23.0817	5.52045	0.986264	5.59733	2.17673e-08	2.57734e-07	22.5132	14.2426	11.6935	9.09543	1.35853	2.01084	1.74222	0	16.6764	15.1328	9.35482	15.159	27.1706	56.9739	33.9733	132.21	135	94.1176	125	60	5	3.52941	5.12821	0	103.529	3.4144	3.49284	-2.15202	5.64486	CCDC88A	-	-
chr19:45156161-45156225:mpeak_80689	chr19_45147097_45165006_PVR_NM_+	1070.09	5.5203	1.35181	4.08363	4.43368e-05	0.00016882	20.0117	3.56066	0	25.7704	0	0	0	2.6442	1140.67	1694.87	2578.42	1086.9	2566.94	2177.07	2703.05	3121.48	1.75439	0.210084	0	2.37099	0	0	0	0.0847099	1.08387	0.0211775	4.22193	-0.701073	4.92301	PVR	-	chr19_44652954_+
chr1:205276358-205276417:mpeak_12953	chr1_205273641_205290919_NUAK2_NM_-	70.5254	5.52015	1.24519	4.43319	9.28494e-06	4.45341e-05	4.16911	5.34098	3.50806	3.03181	0	0	0	0	79.2131	105.039	153.185	66.6998	167.778	113.278	175.964	251.199	5.26316	5.08475	2.29008	4.54545	0	0	0	0	4.29586	0	Inf	-0.80935	Inf	NUAK2	-	-
chr6:144172418-144172523:mpeak_139567	chr6_144164507_144184553_LTV1_NM_+	35.592	5.51993	1.41811	3.89245	9.92389e-05	0.000336791	9.17205	4.45082	0	0	0	0	0	0	63.3705	43.618	49.1128	33.3499	49.5863	79.0932	59.2355	178.484	14.4737	10.2041	0	0	0	0	0	0	6.16944	0	Inf	-0.951587	Inf	LTV1	-	-
chr16:1765482-1765629:mpeak_58625	chr16_1756220_1818703_MAPK8IP3_NM_+	134.467	5.51986	1.50243	3.67396	0.000238818	0.000721072	0	14.2426	2.33871	1.5159	0.679264	0	0	0	75.044	201.177	267.782	59.1203	328.764	207.787	288.337	704.68	0	7.07965	0.873362	2.5641	0.206612	0	0	0	2.62928	0.0516529	4.73565	-1.3426	6.07825	MAPK8IP3	chr16:1765625:+	-
chr15:52352526-52352627:mpeak_53658	chr15_52311410_52356098_MAPK6_NM_+	197.331	5.51983	1.2453	4.43254	9.31296e-06	4.4638e-05	16.6764	0.890164	4.67741	6.06362	0.679264	0.670281	0	0	219.295	233.223	177.742	228.902	400.087	443.726	458.204	966.456	7.60456	0.381679	2.63158	2.64901	0.169779	0.151057	0	0	3.31671	0.0802092	4.39065	-1.40072	5.79137	MAPK6	-	-
chr1:193111132-193111204:mpeak_12058	chr1_193091087_193219805_CDC73_NM_+	45.5345	5.51978	0.7724	7.14627	8.91691e-13	3.96116e-11	75.8778	72.1033	56.1289	50.0249	4.75485	2.68113	2.61333	1.3221	41.6911	29.3754	28.0645	46.993	40.7559	55.6333	59.2355	161.296	182	245.455	200	106.452	11.6667	4.81928	4.41176	0.819672	183.477	5.42935	4.48211	-1.11693	5.59904	CDC73	-	-
chr2:232879932-232879991:mpeak_96251	chr2_232826292_233200482_DIS3L2_NR_+mpeak_96251	3.93274	5.51922	1.65834	3.32816	0.000874207	0.00223394	2.50147	1.78033	1.16935	16.675	0	0	0	0	1.66764	5.34098	5.84676	4.54771	9.5097	4.69197	5.22666	3.9663	150	33.3333	20	366.667	0	0	0	0	142.5	0	Inf	-0.426832	Inf	DIS3L2	-	-
chr2:197787225-197787325:mpeak_94228	chr2_197706096_197791454_PGAP1_NM_-	5.28237	5.5192	1.52182	3.62672	0.000287049	0.000846476	5.00293	1.78033	4.67741	7.57952	0	0	0	1.3221	9.17205	2.67049	1.16935	4.54771	9.5097	9.38394	5.22666	22.4757	54.5455	66.6667	400	166.667	0	0	0	5.88235	171.97	1.47059	3.84814	-1.40795	5.25609	PGAP1	-	-
chr11:61077048-61077200:mpeak_27638	chr11_61067691_61100684_DDB1_NM_-	633.729	5.51855	1.45728	3.78688	0.000152549	0.000488378	2.50147	7.12131	1.16935	13.6431	0.679264	0	0	0	1204.04	454.874	135.645	1570.48	929.234	1363.35	1519.22	2937.71	0.207756	1.56556	0.862069	0.868726	0.0730994	0	0	0	0.876027	0.0182749	5.16885	-1.00416	6.17301	DDB1	-	-
chr7:104664332-104664438:mpeak_148252	chr7_104654636_104752271_KMT2E_NM_+	264.731	5.51854	0.86593	6.37295	1.8542e-10	4.33364e-09	1197.37	1057.51	530.886	1079.32	27.8498	24.1301	20.9066	37.0188	35.0205	9.79181	9.35482	59.1203	11.5475	29.4924	24.3911	81.9703	3419.05	10800	5675	1825.64	241.176	81.8182	85.7143	45.1613	5429.92	113.468	5.13617	-0.37976	5.51593	KMT2E	-	-
chr1:24084510-24084566:mpeak_1955	chr1_24069855_24086001_TCEB3_NM_+	65.0346	5.51838	1.81908	3.03361	0.00241644	0.00547893	2.50147	12.4623	0	9.09543	0	0	0	1.3221	114.234	33.8262	1.16935	192.52	14.9438	136.737	115.858	405.885	2.18978	36.8421	0	4.72441	0	0	0	0.325733	10.9391	0.0814332	4.18568	-0.978577	5.16426	TCEB3	-	-
chr21:37720111-37720209:mpeak_102464	chr21_37692486_37747440_MORC3_NM_+	6.56009	5.518	1.63863	3.36745	0.000758658	0.00197373	4.16911	5.34098	9.35482	6.06362	0	0	0.87111	0	5.83676	2.67049	3.50806	15.159	8.15117	2.01084	3.48444	38.3409	71.4286	200	266.667	40	0	0	25	0	144.524	6.25	4.8388	-0.935916	5.77472	MORC3	-	-
chrX:20147707-20147777:mpeak_167018	chrX_20146429_20159966_EIF1AX_NM_-	710.99	5.5164	1.20868	4.56399	5.01896e-06	2.64894e-05	5.83676	9.79181	2.33871	4.54771	0.679264	0	0	0	926.377	919.54	852.458	1052.04	1414.91	1435.07	1663.82	3088.43	0.630063	1.06486	0.274348	0.432277	0.0480077	0	0	0	0.600387	0.0120019	5.05077	-1.01937	6.07014	EIF1AX	-	-
chr15:79187232-79187582:mpeak_56691	chr15_79165122_79189324_MORF4L1_NM_+	648.082	5.51632	0.972746	5.67087	1.42071e-08	1.79485e-07	1660.97	1078.88	348.467	1290.04	38.7181	47.59	53.1377	35.6967	702.912	281.292	86.5321	982.306	237.743	594.54	685.563	2244.93	236.299	383.544	402.703	131.327	16.2857	8.00451	7.75095	1.59011	288.468	8.40782	4.64379	-0.874033	5.51782	MORF4L1	-	-
chr1:43153402-43153556:mpeak_3891	chr1_43148065_43167651_YBX1_NM_+	149.8	5.51612	1.57298	3.50679	0.000453549	0.00125989	20.0117	18.6934	7.01612	18.1909	0	0	0	1.3221	416.911	124.623	38.5886	760.984	43.4729	106.575	148.96	691.459	4.8	15	18.1818	2.39044	0	0	0	0.191205	10.0931	0.0478011	5.59519	0.437244	5.15794	YBX1	-	-
chr14:77262292-77262411:mpeak_49666	chr14_77255731_77279283_ANGEL1_NM_-	18.7496	5.51571	1.37321	4.01666	5.90283e-05	0.00021514	25.0147	5.34098	2.33871	21.2227	0	1.34056	2.61333	0	13.3412	12.4623	1.16935	27.2863	10.8682	36.8655	38.3288	101.802	187.5	42.8571	200	77.7778	0	3.63636	6.81818	0	127.034	2.61364	3.7694	-1.79175	5.56115	ANGEL1	-	-
chr14:99948488-99948767:mpeak_50683	chr14_99947738_99976493_CCNK_NM_+	115.419	5.51564	1.21051	4.55644	5.20269e-06	2.72814e-05	9.17205	16.023	7.01612	4.54771	0.679264	0.670281	0	0	185.109	163.79	61.9757	187.972	190.194	256.047	279.626	483.889	4.95495	9.78261	11.3208	2.41935	0.357143	0.26178	0	0	7.11942	0.154731	4.76755	-1.01446	5.782	CCNK	-	-
chr2:192124683-192124892:mpeak_93996	chr2_192110106_192288562_MYO1B_NM_+	178.1	5.5151	0.9374	5.8834	4.01918e-09	6.09313e-08	92.5543	90.7967	76.0079	112.177	14.2646	3.35141	10.4533	1.3221	145.919	64.0918	54.9596	254.672	152.834	299.616	391.128	1085.45	63.4286	141.667	138.298	44.0476	9.33333	1.11857	2.67261	0.121803	96.8602	3.31158	3.66004	-1.89228	5.55232	MYO1B	-	-
chr1:114446650-114446711:mpeak_7570	chr1_114438114_114447746_AP4B1_NM_-	23.6403	5.51493	1.24402	4.43315	9.28662e-06	4.45378e-05	5.83676	8.90164	3.50806	10.6113	0	0.670281	0	0	35.0205	47.1787	16.3709	31.834	48.907	50.9414	44.4266	74.0377	16.6667	18.8679	21.4286	33.3333	0	1.31579	0	0	22.5741	0.328947	5.42805	-0.743406	6.17146	AP4B1	chr1:114446660:-	chr1_113904039_-
chr6:56979844-56979902:mpeak_136268	chr6_56954807_57033220_ZNF451_NM_+	69.0234	5.51487	1.5572	3.54153	0.000397811	0.00112462	14.175	11.5721	10.5242	10.6113	0.679264	0	0	0	173.435	37.3869	5.84676	310.76	30.5669	120.651	145.475	232.69	8.17308	30.9524	180	3.41463	2.22222	0	0	0	55.635	0.555556	6.10894	-0.00533346	6.11427	ZNF451	-	-
chr8:28808264-28808365:mpeak_153242	chr8_28747910_28908534_HMBOX1_NM_+	41.4987	5.51434	1.25686	4.38739	1.14717e-05	5.3343e-05	18.3441	2.67049	2.33871	12.1272	0.679264	0.670281	0	0	44.1926	57.8607	32.7419	65.1839	72.002	98.5314	99.3065	157.33	41.5094	4.61538	7.14286	18.6047	0.943396	0.680272	0	0	17.9681	0.405917	4.71648	-1.09496	5.81144	HMBOX1	-	-
chr9:33073908-33073967:mpeak_160340	chr9_33047389_33076714_SMU1_NM_-	46.551	5.51413	1.27135	4.33722	1.44297e-05	6.48649e-05	1.66764	6.23115	4.67741	19.7068	0	0	0.87111	1.3221	55.8661	47.1787	30.4032	65.1839	63.8508	118.64	148.089	181.128	2.98507	13.2075	15.3846	30.2326	0	0	0.588235	0.729927	15.4524	0.329541	3.87966	-1.36522	5.24488	SMU1	-	-
chr10:5837919-5837985:mpeak_16327	chr10_5808115_5855512_GDI2_NM_-	1469.99	5.51394	1.20937	4.55935	5.13111e-06	2.69637e-05	5.83676	3.56066	0	9.09543	0	0	0	0	1950.31	2180.9	2670.8	2240.51	3005.07	3002.19	3563.71	4887.81	0.299273	0.163265	0	0.405954	0	0	0	0	0.217123	0	Inf	-0.677148	Inf	GDI2	-	-
chr21:30406209-30406338:mpeak_102011	chr21_30396937_30426386_USP16_NM_+	30.1556	5.51353	0.945788	5.82956	5.55735e-09	8.06121e-08	13.3412	24.0344	15.2016	16.675	0.679264	0.670281	1.74222	0	30.8514	32.0459	36.2499	30.3181	42.7937	54.2928	89.7243	93.8692	43.2432	75	41.9355	55	1.5873	1.23457	1.94175	0	53.7947	1.1909	4.48536	-1.11636	5.60172	USP16	-	-
chr7:1542300-1542369:mpeak_142332	chr7_1510328_1544018_INTS1_NM_-	74.2815	5.51278	1.38719	3.97408	7.06524e-05	0.000251361	1.66764	8.01148	3.50806	3.03181	0	0	0	0	87.5514	102.369	134.476	103.082	132.457	83.1149	78.3999	450.837	1.90476	7.82609	2.6087	2.94118	0	0	0	0	3.82018	0	Inf	-0.80102	Inf	INTS1	-	-
chr2:102354968-102355020:mpeak_89635	chr2_102314164_102507627_MAP4K4_NM_+	314.52	5.5122	1.2259	4.49645	6.90963e-06	3.47273e-05	6.67058	2.67049	12.8629	12.1272	0	1.34056	0	0	322.689	279.512	505.16	412.326	777.078	504.052	574.932	1620.9	2.06718	0.955414	2.5463	2.94118	0	0.265957	0	0	2.12752	0.0664894	4.67861	-1.19405	5.87266	MAP4K4	-	-
chr5:177635244-177635412:mpeak_132595	chr5_177631507_177637553_HNRNPAB_NM_+mpeak_132595	277.481	5.51187	1.521	3.62384	0.000290265	0.000854727	8.33822	7.12131	4.67741	1.5159	0	0	0	0	327.692	268.83	163.709	1176.34	165.061	323.746	313.599	1679.07	2.54453	2.64901	2.85714	0.128866	0	0	0	0	2.04489	0	Inf	-0.357692	Inf	HNRNPAB	-	-
chr19:6420787-6420851:mpeak_77312	chr19_6414131_6424822_KHSRP_NM_-	3667.64	5.51184	1.1565	4.76596	1.87957e-06	1.14353e-05	30.0176	37.3869	9.35482	12.1272	1.35853	0	0	0	6362.9	8956.83	10963.9	5580.05	7734.78	5690.69	6798.14	6504.74	0.47176	0.417412	0.0853242	0.217332	0.0175639	0	0	0	0.297957	0.00439097	6.03185	0.25354	5.77831	KHSRP	-	-
chr9:96212912-96213055:mpeak_162797	chr9_96209979_96215874_FAM120AOS_NM_-	174.134	5.51175	0.771341	7.14567	8.95591e-13	3.97488e-11	84.2161	74.7738	40.9274	189.488	3.39632	2.68113	6.09777	7.93261	192.613	210.969	111.089	215.258	210.572	332.46	434.684	668.983	43.7229	35.443	36.8421	88.0282	1.6129	0.806452	1.40281	1.18577	51.0091	1.25198	4.27544	-1.17375	5.44919	FAM120AOS	chr9:96212985:-	chr9_93450704_-
chr4:110357139-110357262:mpeak_120998	chr4_110354927_110460716_SEC24B_NM_+	18.0636	5.51144	1.39622	3.9474	7.9005e-05	0.000276267	1.66764	7.12131	3.50806	3.03181	0	0	0	0	18.3441	28.4853	7.01612	42.4453	31.9254	32.1735	33.9733	79.3261	9.09091	25	50	7.14286	0	0	0	0	22.8084	0	Inf	-0.881522	Inf	SEC24B	-	-
chr2:48099072-48099300:mpeak_86120	chr2_48035386_48132932_FBXO11_NM_-	42.7029	5.51041	1.05008	5.24761	1.54083e-07	1.37896e-06	40.8573	62.3115	29.2338	31.834	5.43411	3.35141	0.87111	5.28841	44.1926	8.01148	7.01612	39.4135	29.2084	53.6225	74.0443	248.555	92.4528	777.778	416.667	80.7692	18.6047	6.25	1.17647	2.12766	341.917	7.0397	3.45804	-2.0393	5.49734	FBXO11	-	-
chr8:23020787-23020933:mpeak_152775	chr8_22995516_23021543_TNFRSF10D_NM_-	97.1697	5.51033	1.1968	4.60423	4.13986e-06	2.24642e-05	5.83676	4.45082	2.33871	6.06362	0	0	0	0	147.587	174.472	133.306	151.59	191.553	185.668	216.035	335.814	3.9548	2.55102	1.75439	4	0	0	0	0	3.06505	0	Inf	-0.614196	Inf	TNFRSF10D	-	-
chr12:111962698-111962878:mpeak_39682	chr12_111890644_112037480_ATXN2_NM_-	123.311	5.51012	1.29883	4.24239	2.21152e-05	9.32744e-05	8.33822	5.34098	0	12.1272	0	0	0	1.3221	202.619	181.593	94.7176	201.615	192.911	252.026	279.626	540.739	4.11523	2.94118	0	6.01504	0	0	0	0.244499	3.26786	0.0611247	4.28683	-0.894719	5.18155	ATXN2	-	-
chr14:23541475-23541532:mpeak_45784	chr14_23528683_23564823_ACIN1_NM_-	123.233	5.50971	1.19231	4.62105	3.81802e-06	2.09261e-05	6.67058	9.79181	2.33871	15.159	0	0	0	0	214.292	311.557	293.508	219.806	240.46	173.603	205.582	278.963	3.11284	3.14286	0.796813	6.89655	0	0	0	0	3.48727	0	Inf	0.20966	Inf	ACIN1	chr14:23541475:-	-
chr2:32583982-32584164:mpeak_84801	chr2_32582095_32842791_BIRC6_NM_+	43.8552	5.5094	1.09066	5.05143	4.38517e-07	3.32604e-06	61.7029	53.4098	3.50806	66.6998	0.679264	4.02169	8.7111	1.3221	30.0176	16.023	10.5242	51.5408	60.4545	64.347	83.6265	185.094	205.556	333.333	33.3333	129.412	1.1236	6.25	10.4167	0.714286	175.408	4.62614	3.65279	-1.86401	5.51679	BIRC6	chr2:32584148:+	-
chr10:60029605-60029758:mpeak_19227	chr10_60028861_60047320_CISD1_NM_+	286.206	5.50903	1.32679	4.15214	3.29386e-05	0.000130919	6.67058	3.56066	0	4.54771	0	0	0	0	431.086	394.343	202.298	556.337	396.69	642.8	587.128	1353.83	1.54739	0.902935	0	0.817439	0	0	0	0	0.816941	0	Inf	-0.911899	Inf	CISD1	-	chr10_58269998_+
chr20:49127720-49127782:mpeak_100653	chr20_49126857_49199228_PTPN1_NM_+	247.141	5.50848	1.33962	4.11197	3.92296e-05	0.000152018	1.66764	0.890164	8.18547	10.6113	0	0.670281	0	0	356.042	392.562	113.427	301.665	392.615	638.778	679.465	1057.68	0.468384	0.226757	7.21649	3.51759	0	0.104932	0	0	2.85731	0.0262329	4.99364	-1.25041	6.24405	PTPN1	-	-
chr3:57809796-57809966:mpeak_109664	chr3_57742982_57913022_SLMAP_NM_+	13.6887	5.50797	1.02979	5.34865	8.86112e-08	8.57998e-07	21.6794	7.12131	9.35482	19.7068	2.03779	2.01084	0.87111	1.3221	6.67058	5.34098	7.01612	6.06362	15.6231	21.449	20.0355	72.7156	325	133.333	133.333	325	13.0435	9.375	4.34783	1.81818	229.167	7.14612	3.21258	-2.37129	5.58387	SLMAP	-	-
chr17:46986924-46986993:mpeak_69981	chr17_46985730_47004325_UBE2Z_NM_+	363.738	5.5078	1.26378	4.35819	1.31141e-05	5.97838e-05	5.83676	4.45082	0	6.06362	0	0	0	0	406.905	680.976	770.604	266.799	1054.9	991.346	857.172	774.751	1.43443	0.653595	0	2.27273	0	0	0	0	1.09019	0	Inf	-0.791331	Inf	UBE2Z	-	-
chr1:55677467-55677563:mpeak_4975	chr1_55534780_55681039_USP24_NM_-	33.6468	5.50741	1.35002	4.07951	4.51314e-05	0.000171261	11.6735	2.67049	2.33871	27.2863	0.679264	0	0.87111	2.6442	26.6823	12.4623	5.84676	57.6044	44.8314	58.3145	58.3643	226.079	43.75	21.4286	40	47.3684	1.51515	0	1.49254	1.16959	38.1367	1.04432	3.38989	-1.91756	5.30745	USP24	-	-
chr5:16917355-16917408:mpeak_124230	chr5_16666902_16936385_MYO10_NM_-	116.945	5.50716	1.32098	4.16899	3.05948e-05	0.000122787	9.17205	1.78033	0	6.06362	0	0	0	0	163.429	113.941	170.726	251.64	250.649	174.273	253.493	475.957	5.61224	1.5625	0	2.40964	0	0	0	0	2.3961	0	Inf	-0.722225	Inf	MYO10	-	-
chr8:67989299-67989415:mpeak_155152	chr8_67976602_68107616_CSPP1_NM_+	6.05383	5.50705	1.96897	2.79692	0.00515926	0.0107588	4.16911	0.890164	0	13.6431	0	0.670281	0	0	4.16911	2.67049	1.16935	13.6431	0.679264	8.04338	3.48444	43.6293	100	33.3333	0	100	0	8.33333	0	0	58.3333	2.08333	4.80231	-1.3667	6.16901	CSPP1	-	-
chr13:21448716-21448778:mpeak_41670	chr13_21358058_21476913_XPO4_NM_-	15.7677	5.50656	1.06679	5.16179	2.44598e-07	2.03956e-06	11.6735	24.0344	17.5403	10.6113	0.679264	1.34056	1.74222	1.3221	10.0059	7.12131	8.18547	15.159	22.4157	21.449	13.0666	85.9366	116.667	337.5	214.286	70	3.0303	6.25	13.3333	1.53846	184.613	6.03802	3.65083	-1.8197	5.47052	XPO4	-	-
chr3:183909205-183909301:mpeak_115408	chr3_183903862_183911327_ABCF3_NM_+	98.5995	5.50625	0.968876	5.68313	1.32255e-08	1.69087e-07	27.5161	28.4853	18.7096	51.5408	0.679264	0.670281	1.74222	0	131.744	185.154	197.621	145.527	173.212	121.321	141.991	351.679	20.8861	15.3846	9.46746	35.4167	0.392157	0.552486	1.22699	0	20.2887	0.542909	5.35173	-0.256002	5.60773	ABCF3	-	-
chr4:48376610-48376872:mpeak_118527	chr4_48343612_48424027_SLAIN2_NM_+	29.1348	5.50602	1.02126	5.39138	6.99204e-08	7.00103e-07	23.347	31.1557	11.6935	22.7386	0.679264	0	1.74222	1.3221	32.5191	42.7279	16.3709	45.4771	36.001	40.2169	58.3643	101.802	71.7949	72.9167	71.4286	50	1.88679	0	2.98507	1.2987	66.535	1.54264	4.57026	-0.785956	5.35621	SLAIN2	-	-
chr7:17918252-17918321:mpeak_143285	chr7_17833916_17980131_SNX13_NM_-	18.1008	5.50577	1.40965	3.90579	9.39198e-05	0.000320894	4.16911	8.01148	0	4.54771	0	0.670281	0	0	21.6794	16.023	10.5242	24.2545	16.9816	36.1952	54.0088	92.5471	19.2308	50	0	18.75	0	1.85185	0	0	21.9952	0.462963	4.64138	-1.4624	6.10378	SNX13	-	-
chr17:57969792-57969941:mpeak_70826	chr17_57937785_57970306_TUBD1_NM_-	13.2557	5.5057	1.1706	4.7033	2.55995e-06	1.48542e-05	10.0059	6.23115	5.84676	9.09543	0.679264	0	0	2.6442	7.5044	8.01148	7.01612	15.159	19.0194	30.8329	25.2622	64.783	133.333	77.7778	83.3333	60	3.57143	0	0	4.08163	88.6111	1.91327	3.22982	-1.89208	5.1219	TUBD1	chr17:57969882:-	chr17_59892530_-
chr11:68305483-68305661:mpeak_28823	chr11_68228185_68380533_PPP6R3_NM_+	390.441	5.50514	1.14784	4.7961	1.61787e-06	1.00323e-05	22.5132	7.12131	1.16935	12.1272	0	1.34056	0.87111	0	486.119	513.625	258.427	492.669	668.396	946.437	1128.09	1708.16	4.63122	1.38648	0.452489	2.46154	0	0.141643	0.0772201	0	2.23293	0.0547158	4.27881	-1.34611	5.62492	PPP6R3	-	-
chr3:61551879-61551960:mpeak_109798	chr3_61547242_62278835_PTPRG_NM_+	7.92861	5.50494	1.55937	3.53022	0.000415211	0.00116815	9.17205	11.5721	10.5242	27.2863	2.71706	0	0.87111	0	0	8.01148	4.67741	3.03181	0.679264	8.71366	5.22666	34.3746	Inf	144.444	225	900	400	0	16.6667	0	Inf	104.167	4.02846	-1.63995	5.66841	PTPRG	-	-
chr2:74217040-74217169:mpeak_88007	chr2_74213530_74327519_TET3_NM_+	17.7955	5.50485	1.37233	4.01131	6.03827e-05	0.000219457	10.0059	4.45082	1.16935	6.06362	0.679264	0	0	0	29.1838	18.6934	24.5564	10.6113	31.9254	33.5141	22.6488	91.225	34.2857	23.8095	4.7619	57.1429	2.12766	0	0	0	30	0.531915	4.99689	-1.11052	6.10741	TET3	-	-
chr2:44219072-44219132:mpeak_85665	chr2_44115795_44223144_LRPPRC_NM_-	233.127	5.50435	1.47237	3.73844	0.000185167	0.000578087	5.00293	3.56066	2.33871	4.54771	0	1.34056	0	0	270.992	75.664	17.5403	271.347	278.498	487.965	617.617	1693.61	1.84615	4.70588	13.3333	1.67598	0	0.274725	0	0	5.39034	0.0686813	3.5267	-2.27579	5.80248	LRPPRC	-	-
chr12:67669252-67669470:mpeak_37145	chr12_67663060_67706385_CAND1_NM_+	185.574	5.50385	0.793112	6.93956	3.93315e-12	1.47811e-10	164.263	145.097	161.371	140.979	2.71706	5.36225	6.96888	2.6442	297.675	165.571	105.242	435.065	160.306	245.993	256.977	672.95	55.1821	87.6344	153.333	32.4042	1.69492	2.17984	2.71186	0.392927	82.1385	1.74489	5.11165	-0.41305	5.5247	CAND1	-	-
chr1:67894469-67894730:mpeak_5470	chr1_67878946_67896123_SERBP1_NM_-	3269.91	5.50371	0.637031	8.63963	5.63971e-18	9.25044e-16	190.945	226.992	95.8869	98.5338	3.39632	2.01084	3.48444	1.3221	7674.5	6334.41	7030.15	7978.21	5756.09	5350.19	5247.56	6324.93	2.48805	3.58347	1.36394	1.23504	0.059004	0.0375846	0.0664011	0.020903	2.16762	0.0459732	5.9058	0.355569	5.55023	SERBP1	-	-
chr17:7389237-7389584:mpeak_65835	chr17_7387697_7416339_POLR2A_NM_+	474.361	5.50338	1.07239	5.1319	2.86837e-07	2.32634e-06	68.3734	8.01148	46.7741	54.5726	8.83044	2.68113	6.09777	0	526.976	255.477	46.7741	471.446	783.871	1119.37	1127.22	3063.31	12.9747	3.13589	100	11.5756	1.12652	0.239521	0.540958	0	31.9215	0.476749	3.33529	-2.22808	5.56336	POLR2A	-	-
chr3:31652363-31652538:mpeak_107654	chr3_31573992_31677475_STT3B_NM_+	238.958	5.50334	1.34963	4.07765	4.54925e-05	0.000172445	6.67058	14.2426	3.50806	3.03181	0	0	0.87111	0	369.383	376.539	120.443	565.433	330.802	467.186	385.902	1179.31	1.80587	3.78251	2.91262	0.536193	0	0	0.225734	0	2.2593	0.0564334	4.97797	-0.722915	5.70089	STT3B	-	-
chr7:94541368-94541544:mpeak_147180	chr7_94536948_94919402_PPP1R9A_NM_+	71.8896	5.50322	1.37887	3.99112	6.57628e-05	0.000236348	4.16911	0.890164	0	19.7068	0	0	0	1.3221	77.5455	115.721	101.734	72.7634	150.117	241.301	181.191	183.772	5.37634	0.769231	0	27.0833	0	0	0	0.719424	8.30723	0.179856	4.22746	-1.04033	5.26779	PPP1R9A	-	-
chr10:35342425-35342586:mpeak_18139	chr10_35299370_35379570_CUL2_NM_-	9.35873	5.50146	1.74273	3.15681	0.00159506	0.00379887	6.67058	3.56066	3.50806	6.06362	0	0	0	0	30.0176	1.78033	0	21.2227	6.11338	14.0759	10.4533	46.2735	22.2222	200	Inf	28.5714	0	0	0	0	Inf	0	Inf	-0.536733	Inf	CUL2	-	-
chr4:54901289-54901344:mpeak_118884	chr4_54876312_54930815_CHIC2_NM_-	3.54558	5.50091	1.5853	3.46995	0.000520556	0.00141989	5.83676	8.90164	4.67741	1.5159	1.35853	0.670281	0.87111	0	0	2.67049	0	1.5159	2.03779	6.03253	6.09777	14.5431	Inf	333.333	Inf	100	66.6667	11.1111	14.2857	0	Inf	23.0159	2.85161	-2.77783	5.62944	CHIC2	-	-
chr1:192778557-192778783:mpeak_11988	chr1_192778168_192780531_RGS2_NM_+	74.7855	5.50058	1.76662	3.11361	0.00184813	0.00433322	14.175	10.682	1.16935	10.6113	0	0	1.74222	0	199.284	16.023	3.50806	145.527	6.11338	141.429	166.382	479.923	7.11297	66.6667	33.3333	7.29167	0	0	1.04712	0	28.6012	0.26178	4.39433	-1.12357	5.5179	RGS2	-	-
chr12:69882157-69882216:mpeak_37378	chr12_69864128_69967784_FRS2_NM_+	34.1825	5.50052	1.37843	3.99042	6.59577e-05	0.000236944	15.8426	2.67049	0	13.6431	0	0	0	0	69.2073	103.259	51.4515	48.509	46.19	59.655	47.911	88.5808	22.8916	2.58621	0	28.125	0	0	0	0	13.4007	0	Inf	0.168855	Inf	FRS2	-	-
chr18:43782354-43782458:mpeak_75303	chr18_43753987_43842891_C18orf25_NM_+	26.7637	5.5003	1.50785	3.64779	0.00026451	0.000788497	5.00293	8.90164	5.84676	1.5159	0	0.670281	0	0	40.8573	28.4853	3.50806	56.0885	32.6047	31.5032	42.6844	170.551	12.2449	31.25	166.667	2.7027	0	2.12766	0	0	53.2161	0.531915	4.98772	-1.10498	6.09271	C18orf25	-	-
chr11:44135444-44135496:mpeak_26813	chr11_44117098_44265698_EXT2_NM_+	49.0559	5.50008	1.56873	3.50608	0.000454751	0.00126288	7.5044	9.79181	2.33871	0	0	0.670281	0	0	95.0558	40.9475	4.67741	92.4702	42.7937	101.212	107.146	280.285	7.89474	23.913	50	0	0	0.662252	0	0	20.4519	0.165563	4.87251	-1.18864	6.06115	EXT2	-	-
chr14:67827414-67827590:mpeak_48579	chr14_67827033_67850031_EIF2S1_NM_+	289.867	5.49998	1.29029	4.26258	2.02081e-05	8.63901e-05	4.16911	4.45082	5.84676	4.54771	0	0	0	0	564.498	421.938	182.419	679.125	450.352	496.008	594.968	1229.55	0.738552	1.05485	3.20513	0.669643	0	0	0	0	1.41704	0	Inf	-0.584396	Inf	EIF2S1	-	-
chr12:50235728-50235921:mpeak_35618	chr12_50232798_50236912_BCDIN3D_NM_-	23.339	5.49982	1.46439	3.75569	0.000172861	0.000544485	6.67058	9.79181	9.35482	3.03181	2.71706	0.670281	0.87111	0	13.3412	1.78033	1.16935	25.7704	6.79264	31.5032	41.8133	218.147	50	550	800	11.7647	40	2.12766	2.08333	0	352.941	11.0527	2.76012	-2.82599	5.58611	BCDIN3D	chr12:50235815:-	chr12_49842030_-
chr1:93136680-93136762:mpeak_6333	chr1_92979527_93257961_EVI5_NM_-	19.35	5.49956	1.27567	4.31111	1.62437e-05	7.16919e-05	12.5073	8.01148	2.33871	1.5159	0	0	0	0	48.3617	29.3754	28.0645	30.3181	36.6803	34.8546	36.5866	40.9851	25.8621	27.2727	8.33333	5	0	0	0	0	16.617	0	Inf	-0.131469	Inf	EVI5	-	-
chr11:67959431-67959482:mpeak_28764	chr11_67926638_67981239_SUV420H1_NM_-	73.174	5.49945	1.37168	4.00929	6.09018e-05	0.000220983	21.6794	3.56066	0	12.1272	0	0	0	2.6442	76.7117	105.039	66.6531	119.756	142.646	135.397	128.924	355.645	28.2609	3.38983	0	10.1266	0	0	0	0.743494	10.4443	0.185874	3.82087	-1.05061	4.87148	SUV420H1	-	-
chr10:5845757-5845916:mpeak_16333	chr10_5808115_5855512_GDI2_NM_-	1469.95	5.49925	1.20152	4.57689	4.71933e-06	2.51248e-05	5.00293	5.34098	0	7.57952	0	0	0	0	1950.31	2180.9	2670.8	2240.51	3005.07	3002.19	3563.71	4887.81	0.25652	0.244898	0	0.338295	0	0	0	0	0.209928	0	Inf	-0.677148	Inf	GDI2	-	-
chr17:3747574-3747698:mpeak_65276	chr17_3716573_3749545_C17orf85_NM_-	83.4872	5.49924	0.986669	5.57354	2.49617e-08	2.90018e-07	20.8456	21.3639	7.01612	9.09543	2.71706	0	0.87111	0	62.5367	62.3115	79.516	110.661	192.911	144.11	185.546	436.293	33.3333	34.2857	8.82353	8.21918	1.40845	0	0.469484	0	21.1654	0.469484	4.0227	-1.60585	5.62855	C17orf85	-	-
chr16:30970544-30970631:mpeak_61380	chr16_30968614_30995170_SETD1A_NM_+	327.654	5.4991	1.27145	4.32507	1.52485e-05	6.79785e-05	15.0088	17.8033	15.2016	46.993	0.679264	0	0	0	843.828	1087.78	409.274	1088.42	348.463	266.772	294.435	807.804	1.77866	1.63666	3.71429	4.31755	0.194932	0	0	0	2.86179	0.0487329	7.12791	0.997627	6.13029	SETD1A	-	-
chr7:106826527-106826583:mpeak_148476	chr7_106809405_106841858_HBP1_NM_+	17.8597	5.49834	1.79303	3.0665	0.00216579	0.00498508	4.16911	8.01148	1.16935	6.06362	0	0	0	0	43.3588	4.45082	0	60.6362	8.15117	30.1627	24.3911	95.1913	9.61538	180	Inf	10	0	0	0	0	Inf	0	Inf	-0.542002	Inf	HBP1	-	-
chr14:73583497-73583664:mpeak_49159	chr14_73525220_73586420_RBM25_NM_+	46.486	5.49825	1.35469	4.05869	4.93497e-05	0.000184762	6.67058	15.1328	7.01612	12.1272	0	0.670281	0	0	100.059	49.8492	18.7096	159.17	48.907	79.7635	92.3376	153.364	6.66667	30.3571	37.5	7.61905	0	0.840336	0	0	20.5357	0.210084	5.93284	-0.191711	6.12455	RBM25	-	-
chr7:104657565-104657631:mpeak_148244	chr7_104654636_104752271_KMT2E_NM_+	17.6005	5.49782	1.65513	3.32169	0.000894754	0.00227991	15.8426	3.56066	0	1.5159	0	0	0	0	35.0205	9.79181	9.35482	59.1203	11.5475	29.4924	24.3911	81.9703	45.2381	36.3636	0	2.5641	0	0	0	0	21.0415	0	Inf	-0.37976	Inf	KMT2E	-	-
chr8:68236584-68236636:mpeak_155221	chr8_68111333_68255912_ARFGEF1_NM_-	25.951	5.49774	1.54457	3.55939	0.000371718	0.00106039	1.66764	1.78033	11.6935	7.57952	0.679264	0.670281	0	0	35.0205	8.01148	2.33871	43.9612	19.6987	66.3578	53.1377	162.618	4.7619	22.2222	500	17.2414	3.44828	1.0101	0	0	136.056	1.11459	4.07348	-1.7564	5.82989	ARFGEF1	-	-
chr7:25164103-25164204:mpeak_143684	chr7_25163468_25164980_CYCS_NM_-	1124.35	5.49744	1.32023	4.16402	3.12695e-05	0.000125229	10.8397	4.45082	2.33871	22.7386	0	0	0	0	2669.07	3070.18	1276.93	3397.14	1070.52	1628.11	1517.47	3319.8	0.406123	0.14497	0.18315	0.669344	0	0	0	0	0.350897	0	Inf	0.466577	Inf	CYCS	-	-
chr3:100117435-100117594:mpeak_110848	chr3_100084561_100120242_TOMM70A_NM_-	618.14	5.49721	1.13986	4.8227	1.41626e-06	8.95412e-06	3.33529	16.023	2.33871	15.159	2.03779	0	0	0	573.67	683.646	533.225	671.546	1257.32	1327.83	1637.69	3166.43	0.581395	2.34375	0.438596	2.25734	0.162075	0	0	0	1.40527	0.0405186	4.17682	-1.58555	5.76237	TOMM70A	-	-
chr8:125377560-125377708:mpeak_157627	chr8_125326302_125384940_TMEM65_NM_-	165.365	5.49649	0.964885	5.69653	1.22271e-08	1.5822e-07	19.1779	15.1328	7.01612	36.3817	0.679264	0.670281	0.87111	5.28841	128.409	108.6	121.613	187.972	343.708	252.026	363.253	1055.04	14.9351	13.9344	5.76923	19.3548	0.197628	0.265957	0.239808	0.501253	13.4984	0.301162	3.37137	-1.88154	5.25291	TMEM65	-	-
chr7:26242158-26242324:mpeak_143747	chr7_26240830_26251701_CBX3_NM_+	654.602	5.49621	1.34584	4.08384	4.42976e-05	0.000168721	0.833822	8.90164	3.50806	4.54771	0	0	0	0	1008.09	698.779	739.031	1591.7	943.498	945.767	1239.59	3289.39	0.082713	1.27389	0.474684	0.285714	0	0	0	0	0.529249	0	Inf	-0.66868	Inf	CBX3	-	-
chr3:31604887-31605224:mpeak_107623	chr3_31573992_31677475_STT3B_NM_+	244.001	5.49618	1.13256	4.85289	1.21674e-06	7.8672e-06	40.8573	37.3869	4.67741	22.7386	0.679264	2.68113	0	0	369.383	376.539	120.443	565.433	330.802	467.186	385.902	1179.31	11.0609	9.92908	3.8835	4.02145	0.205339	0.573888	0	0	7.22374	0.194807	4.97466	-0.722915	5.69757	STT3B	-	-
chrY:14777162-14777214:mpeak_171776	chrY_14774297_14799392_TTTY15_NR_+	19.604	5.49616	1.62432	3.38368	0.000715225	0.00187426	2.50147	0	0	22.7386	0	0	0	0	29.1838	32.9361	52.6209	16.675	44.1522	31.5032	52.2666	29.0862	8.57143	0	0	136.364	0	0	0	0	36.2338	0	Inf	-0.256702	Inf	TTTY15	-	chrY_12665233_+;chrY_12665283_+
chr11:47861048-47861131:mpeak_27244	chr11_47800746_47870057_NUP160_NM_-	24.0071	5.49597	1.48445	3.70237	0.000213595	0.000653893	50.8632	32.0459	1.16935	118.241	6.11338	6.70281	14.8089	22.4757	5.00293	0	0	6.06362	2.71706	18.0976	19.1644	80.6482	1016.67	Inf	Inf	1950	225	37.037	77.2727	27.8689	Inf	91.7947	2.01373	-3.44628	5.46	NUP160	chr11:47861053:-	chr11_47839506_-
chr1:155743216-155743276:mpeak_9561	chr1_155720524_155829191_GON4L_NM_-	13.511	5.49586	1.27709	4.30344	1.68169e-05	7.38298e-05	3.33529	15.1328	2.33871	10.6113	0.679264	0.670281	0	0	15.8426	18.6934	7.01612	12.1272	36.001	34.1843	33.1022	26.442	21.0526	80.9524	33.3333	87.5	1.88679	1.96078	0	0	55.7096	0.961894	4.54105	-1.27307	5.81412	GON4L	chr1:155743219:-	-
chr4:140304972-140305094:mpeak_121878	chr4_140222675_140309037_NAA15_NM_+	68.1341	5.49562	1.44051	3.81506	0.000136151	0.000442465	2.50147	4.45082	1.16935	13.6431	0	0	0	0	170.1	59.641	31.5725	189.488	91.7007	121.321	112.373	292.184	1.47059	7.46269	3.7037	7.2	0	0	0	0	4.95924	0	Inf	-0.454132	Inf	NAA15	-	-
chr16:3915047-3915101:mpeak_59091	chr16_3779875_3930121_CREBBP_NM_-	42.8884	5.49488	1.40108	3.92188	8.78616e-05	0.000302449	5.00293	4.45082	3.50806	1.5159	0	0	0	0	96.7234	26.7049	24.5564	84.8907	46.8692	88.4771	85.3687	218.147	5.17241	16.6667	14.2857	1.78571	0	0	0	0	9.47763	0	Inf	-0.914208	Inf	CREBBP	-	-
chr2:61758518-61758618:mpeak_86879	chr2_61706101_61765418_XPO1_NM_-	163.037	5.49459	1.42458	3.85698	0.000114798	0.000382007	8.33822	3.56066	0	9.09543	0	0.670281	0	0	215.126	146.877	61.9757	375.944	222.799	324.416	327.537	912.25	3.87597	2.42424	0	2.41935	0	0.206612	0	0	2.17989	0.0516529	4.96909	-1.15961	6.1287	XPO1	-	-
chr22:39102853-39102999:mpeak_105010	chr22_39101806_39126616_GTPBP1_NM_+	38.6521	5.49442	1.08773	5.05129	4.38847e-07	3.32751e-06	19.1779	14.2426	11.6935	15.159	2.03779	0.670281	0	0	21.6794	55.1902	73.6692	13.6431	76.7569	80.4338	68.8177	165.263	88.4615	25.8065	15.873	111.111	2.65487	0.833333	0	0	60.313	0.87205	4.47618	-1.25287	5.72905	GTPBP1	-	-
chr9:88575772-88576025:mpeak_162441	chr9_88556056_88636815_NAA35_NM_+	21.6993	5.49441	1.46276	3.7562	0.000172511	0.000543522	5.83676	4.45082	8.18547	1.5159	0.679264	0	0	0	24.1809	23.1443	3.50806	48.509	23.095	40.2169	43.5555	120.311	24.1379	19.2308	233.333	3.125	2.94118	0	0	0	69.9568	0.735294	4.87909	-1.19335	6.07244	NAA35	-	-
chr1:171754447-171754527:mpeak_10767	chr1_171750760_171765621_METTL13_NM_+	133.984	5.4941	1.35296	4.06079	4.89064e-05	0.000183345	2.50147	7.12131	0	19.7068	0	0	0	0	290.17	225.212	177.742	354.722	159.627	287.551	243.911	375.477	0.862069	3.16206	0	5.55556	0	0	0	0	2.39492	0	Inf	-0.0255468	Inf	METTL13	-	-
chr11:74499066-74499187:mpeak_29464	chr11_74459912_74546590_RNF169_NM_+	144.268	5.49407	1.10531	4.97063	6.67368e-07	4.7455e-06	45.8602	37.3869	31.5725	50.0249	0.679264	0.670281	0	0	313.517	372.089	332.096	450.224	179.326	99.8719	141.12	253.843	14.6277	10.0478	9.50704	11.1111	0.378788	0.671141	0	0	11.3234	0.262482	6.93249	1.12261	5.80987	RNF169	-	-
chr7:104663296-104663388:mpeak_148251	chr7_104654636_104752271_KMT2E_NM_+	66.4246	5.49398	0.948821	5.79032	7.02529e-09	9.85812e-08	281.832	204.738	92.3789	200.099	4.75485	4.69197	4.35555	9.25471	35.0205	9.79181	9.35482	59.1203	11.5475	29.4924	24.3911	81.9703	804.762	2090.91	987.5	338.462	41.1765	15.9091	17.8571	11.2903	1055.41	21.5583	5.07843	-0.37976	5.45819	KMT2E	-	-
chr12:7043977-7044033:mpeak_32745	chr12_7033625_7050909_ATN1_NM_+	22.0875	5.49397	1.28417	4.27822	1.88391e-05	8.13974e-05	9.17205	10.682	11.6935	13.6431	0	0	0	2.6442	19.1779	15.1328	44.4354	33.3499	42.7937	21.449	28.7466	100.48	47.8261	70.5882	26.3158	40.9091	0	0	0	2.63158	46.4098	0.657895	4.09512	-0.787367	4.88249	ATN1	chr12:7044027:+	chr12_6934863_+
chr2:153567970-153568067:mpeak_92036	chr2_153512912_153573975_PRPF40A_NM_-	146.987	5.49375	1.34511	4.08424	4.42214e-05	0.000168473	5.83676	4.45082	1.16935	12.1272	0	0	0	1.3221	294.339	134.415	56.1289	280.442	241.139	346.535	378.933	594.946	1.983	3.31126	2.08333	4.32432	0	0	0	0.222222	2.92548	0.0555556	4.15691	-1.02884	5.18575	PRPF40A	-	-
chr20:62618918-62619001:mpeak_101400	chr20_62612430_62664193_PRPF6_NM_+	806.956	5.49373	1.23104	4.46265	8.09504e-06	3.96525e-05	5.83676	9.79181	4.67741	10.6113	0.679264	0	0	0	846.33	1306.76	1946.97	1006.56	1753.18	1231.31	1534.9	3253.69	0.689655	0.749319	0.24024	1.05422	0.0387447	0	0	0	0.683358	0.00968617	5.5083	-0.606115	6.11441	PRPF6	-	-
chr14:73629679-73629737:mpeak_49186	chr14_73603142_73685841_PSEN1_NM_+	65.738	5.49368	1.3478	4.07605	4.58077e-05	0.000173465	5.00293	0.890164	0	15.159	0	0	0	1.3221	67.5396	81.0049	60.8063	93.9861	113.437	170.922	173.351	268.387	7.40741	1.0989	0	16.129	0	0	0	0.492611	6.15884	0.123153	3.99306	-1.25924	5.2523	PSEN1	chr14:73629730:+	chr14_73163020_+
chr15:77623024-77623293:mpeak_56523	chr15_77407661_77712446_PEAK1_NM_-	40.2351	5.49362	0.735654	7.46767	8.16263e-14	4.80228e-12	45.8602	33.8262	24.5564	37.8976	2.71706	6.03253	3.48444	0	29.1838	23.1443	16.3709	24.2545	68.6057	72.3904	88.8532	166.585	157.143	146.154	150	156.25	3.9604	8.33333	3.92157	0	152.387	4.05382	3.53835	-2.0925	5.63085	PEAK1	-	-
chr1:67890966-67891028:mpeak_5462	chr1_67878946_67896123_SERBP1_NM_-	3234.81	5.49339	1.21228	4.53144	5.85832e-06	3.01923e-05	15.8426	16.023	1.16935	27.2863	0	0.670281	0	0	7674.5	6334.41	7030.15	7978.21	5756.09	5350.19	5247.56	6324.93	0.206432	0.252951	0.0166334	0.34201	0	0.0125282	0	0	0.204507	0.00313205	6.49176	0.355569	6.13619	SERBP1	-	-
chr8:29206827-29206987:mpeak_153294	chr8_29194928_29208267_DUSP4_NM_-	1178.89	5.49316	0.826164	6.649	2.95093e-11	8.68162e-10	21.6794	20.4738	23.3871	39.4135	2.71706	1.34056	0.87111	0	1455.02	1612.09	767.095	1626.57	2200.14	2695.2	2980.94	5415.33	1.48997	1.27002	3.04878	2.42311	0.123495	0.0497389	0.0292227	0	2.05797	0.0506141	4.41239	-1.28334	5.69573	DUSP4	-	-
chr1:28590314-28590372:mpeak_2454	chr1_28585962_28607226_SESN2_NM_+	301.656	5.49302	1.20095	4.5739	4.78724e-06	2.54312e-05	10.8397	18.6934	5.84676	7.57952	0	0	0	0	623.699	958.707	572.983	760.984	541.374	289.562	398.968	637.253	1.73797	1.94986	1.02041	0.996016	0	0	0	0	1.42606	0	Inf	0.643333	Inf	SESN2	-	-
chr9:2841879-2842398:mpeak_159067	chr9_2804463_2844130_KIAA0020_NM_-	198.692	5.49285	1.31908	4.16414	3.12534e-05	0.000125185	33.3529	8.90164	15.2016	7.57952	2.71706	3.35141	1.74222	0	191.779	40.0574	3.50806	227.386	128.381	409.542	529.635	1575.94	17.3913	22.2222	433.333	3.33333	2.1164	0.818331	0.328947	0	119.07	0.81592	3.05771	-2.51421	5.57192	KIAA0020	-	-
chr6:134493090-134493330:mpeak_139055	chr6_134491573_134639196_SGK1_NM_-	15.033	5.4928	1.6195	3.39167	0.000694678	0.00182813	5.83676	13.3525	7.01612	10.6113	0	0	0	1.3221	27.5161	0.890164	3.50806	57.6044	10.8682	19.4382	24.3911	58.1725	21.2121	1500	200	18.4211	0	0	0	2.27273	434.908	0.568182	4.79945	-0.334399	5.13385	SGK1	-	chr6_134172116_-
chr14:39816490-39816704:mpeak_46696	chr14_39734475_39819301_CTAGE5_NM_+	165.773	5.49241	1.15474	4.75642	1.97059e-06	1.19107e-05	34.1867	23.1443	31.5725	12.1272	3.39632	2.01084	6.96888	1.3221	153.423	64.0918	3.50806	133.4	129.06	425.629	360.639	1267.9	22.2826	36.1111	900	9.09091	2.63158	0.472441	1.93237	0.104275	241.871	1.28517	2.88274	-2.62292	5.50566	CTAGE5	-	-
chr1:193132422-193132480:mpeak_12068	chr1_193091087_193219805_CDC73_NM_+	30.3016	5.4922	1.32146	4.15616	3.23641e-05	0.000129012	6.67058	3.56066	9.35482	1.5159	0.679264	0	0	0	41.6911	29.3754	28.0645	46.993	40.7559	55.6333	59.2355	161.296	16	12.1212	33.3333	3.22581	1.66667	0	0	0	16.1701	0.416667	4.95726	-1.11693	6.07419	CDC73	-	-
chr17:45610221-45610307:mpeak_69781	chr17_45608443_45699133_NPEPPS_NM_+	645.188	5.4922	1.00935	5.44133	5.28838e-08	5.52413e-07	17.5103	19.5836	3.50806	27.2863	0.679264	0.670281	1.74222	0	747.939	786.015	636.128	1049.01	1113.99	1441.1	1427.75	3050.09	2.34114	2.49151	0.551471	2.60116	0.0609756	0.0465116	0.122026	0	1.99632	0.0573782	4.45666	-1.12747	5.58413	NPEPPS	chr17:45610288:+	chr17_47532905_+
chr15:76139484-76139577:mpeak_56330	chr15_76135626_76191767_UBE2Q2_NM_+	25.2189	5.49203	1.45466	3.77547	0.000159709	0.000508313	6.67058	7.12131	0	15.159	0.679264	0	0.87111	0	28.35	20.4738	7.01612	45.4771	25.1328	49.6008	40.9422	156.008	23.5294	34.7826	0	33.3333	2.7027	0	2.12766	0	22.9113	1.20759	4.22292	-1.42305	5.64597	UBE2Q2	-	-
chr14:104284956-104285009:mpeak_51236	chr14_104201532_104313927_PPP1R13B_NM_-	9.38832	5.49161	1.39237	3.94406	8.0112e-05	0.00027958	2.50147	5.34098	5.84676	3.03181	0	0	0.87111	0	13.3412	8.01148	7.01612	6.06362	21.7365	22.7896	8.7111	44.9514	18.75	66.6667	83.3333	50	0	0	10	0	54.6875	2.5	4.26267	-1.51179	5.77445	PPP1R13B	-	-
chrX:77020052-77020169:mpeak_169393	chrX_76764107_77041755_ATRX_NM_-	173.317	5.49156	1.17209	4.68528	2.79584e-06	1.60126e-05	13.3412	12.4623	1.16935	16.675	0	0.670281	1.74222	0	260.986	239.454	51.4515	213.743	335.557	529.522	574.061	522.23	5.11182	5.20446	2.27273	7.80142	0	0.126582	0.30349	0	5.09761	0.107518	4.17731	-1.35713	5.53444	ATRX	-	-
chr11:108100037-108100096:mpeak_30822	chr11_108093558_108236051_ATM_NM_+	18.1046	5.49145	1.08265	5.07222	3.93195e-07	3.02059e-06	20.8456	14.2426	1.16935	28.8022	0.679264	2.01084	0.87111	1.3221	10.0059	9.79181	10.5242	19.7068	29.8876	33.5141	29.6177	76.6819	208.333	145.455	11.1111	146.154	2.27273	6	2.94118	1.72414	127.763	3.23451	3.73583	-1.76217	5.498	ATM	chr11:108100091:+	chr11_108229364_+
chr2:236612878-236612938:mpeak_96522	chr2_236402732_237032562_AGAP1_NM_+	43.6024	5.49128	1.26549	4.33924	1.42976e-05	6.43536e-05	6.67058	6.23115	4.67741	1.5159	0	1.34056	0	0	50.0293	21.3639	21.0484	50.0249	72.002	101.212	136.764	224.757	13.3333	29.1667	22.2222	3.0303	0	1.3245	0	0	16.9381	0.331126	3.83229	-1.9082	5.74049	AGAP1	-	-
chr18:44457317-44457555:mpeak_75360	chr18_44392575_44497495_PIAS2_NM_-	20.8896	5.49126	1.17043	4.69166	2.70999e-06	1.56097e-05	25.8485	15.1328	3.50806	9.09543	0.679264	2.01084	0	1.3221	13.3412	10.682	8.18547	31.834	19.0194	42.898	40.9422	109.734	193.75	141.667	42.8571	28.5714	3.57143	4.6875	0	1.20482	101.711	2.36594	3.73935	-1.731	5.47035	PIAS2	-	-
chr22:29070187-29070324:mpeak_104185	chr22_28379839_29075853_TTC28_NM_-	20.1313	5.49117	0.972443	5.64678	1.63478e-08	2.0173e-07	25.0147	21.3639	24.5564	72.7634	2.71706	4.69197	6.09777	3.9663	4.16911	4.45082	5.84676	10.6113	10.8682	23.4598	23.52	78.004	600	480	420	685.714	25	20	25.9259	5.08475	546.429	19.0027	3.03984	-2.43754	5.47738	TTC28	-	-
chr2:152682730-152682839:mpeak_91896	chr2_152659838_152685009_ARL5A_NM_-	118.059	5.49106	1.22519	4.4818	7.40167e-06	3.67893e-05	128.409	70.323	0	259.22	1.35853	4.02169	1.74222	10.5768	173.435	73.8836	113.427	171.297	152.155	176.284	209.066	343.746	74.0385	95.1807	0	151.327	0.892857	2.28137	0.833333	3.07692	80.1367	1.77112	4.69343	-0.728011	5.42145	ARL5A	chr2:152682734:-	chr2_151826223_-
chrX:84520327-84520409:mpeak_169572	chrX_84498996_84525656_ZNF711_NM_+	113.248	5.49077	1.27916	4.29248	1.76685e-05	7.69896e-05	60.0352	34.7164	9.35482	107.629	0	0.670281	0.87111	0	244.31	331.141	161.371	438.096	82.191	86.4663	79.271	175.839	24.5734	10.4839	5.7971	24.5675	0	0.775194	1.0989	0	16.3555	0.468524	7.10189	1.47121	5.63067	ZNF711	-	chrX_85265375_+
chr15:68573646-68573700:mpeak_55411	chr15_68570140_68581944_FEM1B_NM_+	85.3289	5.49074	1.48986	3.68541	0.000228339	0.000693143	5.83676	0.890164	0	19.7068	0	0	0	0	161.762	138.866	68.9918	260.736	80.8325	144.11	179.449	304.083	3.60825	0.641026	0	7.55814	0	0	0	0	2.95185	0	Inf	-0.168553	Inf	FEM1B	chr15:68573698:+	-
chr2:48124072-48124232:mpeak_86145	chr2_48035386_48132932_FBXO11_NM_-	188.663	5.49073	0.945313	5.80837	6.30847e-09	9.01213e-08	667.058	752.189	201.129	683.673	42.7937	47.59	54.0088	66.1051	44.1926	8.01148	7.01612	39.4135	29.2084	53.6225	74.0443	248.555	1509.43	9388.89	2866.67	1734.62	146.512	88.75	72.9412	26.5957	3874.9	83.6996	3.4523	-2.0393	5.4916	FBXO11	-	-
chr16:9196071-9196121:mpeak_59422	chr16_9185536_9210524_C16orf72_NM_+	79.0913	5.49063	1.42288	3.85882	0.000113935	0.000379445	1.66764	8.01148	2.33871	3.03181	0	0	0	0	127.575	89.9066	40.9274	181.909	74.0398	145.451	143.733	446.87	1.30719	8.91089	5.71429	1.66667	0	0	0	0	4.39976	0	Inf	-0.879546	Inf	C16orf72	-	-
chr16:85013893-85014003:mpeak_64144	chr16_85010125_85045141_ZDHHC7_NM_-	469.443	5.49059	1.31033	4.19022	2.78678e-05	0.000113412	5.00293	11.5721	7.01612	7.57952	0.679264	0	0	0	1008.09	604.421	244.395	1150.57	497.901	910.242	1130.7	1932.91	0.496278	1.91458	2.87081	0.658762	0.136426	0	0	0	1.48511	0.0341064	5.52007	-0.572286	6.09236	ZDHHC7	-	-
chrX:49132175-49132236:mpeak_168184	chrX_49126305_49142295_PPP1R3F_NM_+	121.806	5.48992	1.04894	5.23378	1.66077e-07	1.46994e-06	399.401	445.972	295.846	573.012	30.5669	21.449	39.1999	67.4272	9.17205	1.78033	0	3.03181	1.35853	14.0759	9.58221	37.0188	4354.55	25050	Inf	18900	2250	152.381	409.091	182.143	Inf	748.404	3.43371	-2.1493	5.583	PPP1R3F	chrX:49132231:+	-
chr3:137931429-137931480:mpeak_113223	chr3_137906089_138014700_ARMC8_NM_+	14.723	5.48968	1.77557	3.09179	0.00198956	0.00462523	12.5073	2.67049	0	0	1.35853	0	0.87111	0	10.0059	4.45082	0	13.6431	5.43411	34.1843	23.52	126.922	125	60	NaN	0	25	0	3.7037	0	NaN	7.17593	2.76708	-2.75782	5.52491	ARMC8	-	-
chr2:48119413-48119564:mpeak_86141	chr2_48035386_48132932_FBXO11_NM_-	42.2667	5.48945	1.06696	5.14493	2.67614e-07	2.19743e-06	42.5249	62.3115	29.2338	24.2545	6.79264	4.02169	1.74222	1.3221	44.1926	8.01148	7.01612	39.4135	29.2084	53.6225	74.0443	248.555	96.2264	777.778	416.667	61.5385	23.2558	7.5	2.35294	0.531915	338.052	8.41017	3.51195	-2.0393	5.55125	FBXO11	-	-
chr9:13270227-13270282:mpeak_159601	chr9_13107110_13279563_MPDZ_NM_-	14.4259	5.4892	1.50193	3.65476	0.000257419	0.000769839	0.833822	7.12131	0	9.09543	0	0	0	1.3221	13.3412	20.4738	3.50806	18.1909	16.3023	48.9305	34.8444	56.8504	6.25	34.7826	0	50	0	0	0	2.32558	22.7582	0.581395	3.68891	-1.49918	5.18809	MPDZ	-	chr9_13270234_-
chr3:33845611-33845670:mpeak_107911	chr3_33840062_33907842_PDCD6IP_NM_+	87.5176	5.48913	1.1507	4.77024	1.8401e-06	1.12174e-05	22.5132	40.0574	36.2499	16.675	4.75485	4.69197	0.87111	1.3221	91.7205	24.9246	11.6935	93.9861	42.7937	135.397	145.475	727.156	24.5455	160.714	310	17.7419	11.1111	3.46535	0.598802	0.181818	128.25	3.83927	3.31067	-2.24078	5.55145	PDCD6IP	-	-
chr12:116699363-116699434:mpeak_40118	chr12_116399203_116714991_MED13L_NM_-	118.342	5.48898	1.0251	5.35457	8.57585e-08	8.34495e-07	15.0088	17.8033	1.16935	37.8976	1.35853	2.01084	0	0	165.931	139.756	97.0563	115.209	262.196	303.637	353.67	380.765	9.04523	12.7389	1.20482	32.8947	0.518135	0.662252	0	0	13.9709	0.295097	4.41502	-1.32792	5.74294	MED13L	-	-
chr8:180470-180556:mpeak_151689	chr8_163710_182318_RPL23AP53_NR_-	19.2996	5.48893	1.2851	4.27121	1.94418e-05	8.36702e-05	41.6911	14.2426	1.16935	81.8589	0	1.34056	3.48444	2.6442	15.0088	7.12131	5.84676	21.2227	19.0194	18.0976	16.5511	59.4946	277.778	200	20	385.714	0	7.40741	21.0526	4.44444	220.873	8.22612	4.21759	-1.20168	5.41927	RPL23AP53	chr8:180504:-	chr8_230503_-
chr5:65239505-65239571:mpeak_126138	chr5_65222381_65374250_ERBB2IP_NM_+	96.5896	5.48848	1.54784	3.5459	0.00039127	0.00110833	2.50147	0	0	27.2863	0	0	0	1.3221	152.59	156.669	106.411	153.106	156.91	225.885	225.617	337.136	1.63934	0	0	17.8218	0	0	0	0.392157	4.86528	0.0980392	4.49381	-0.73329	5.22711	ERBB2IP	chr5:65239567:+	chr5_65943738_+
chr14:104030439-104030546:mpeak_51173	chr14_104029293_104056517_APOPT1_NR_+mpeak_51173	34.9846	5.48846	1.00953	5.43663	5.42988e-08	5.64549e-07	83.3822	132.634	44.4354	106.113	1.35853	0	3.48444	3.9663	17.5103	18.6934	52.6209	4.54771	34.6425	26.141	15.68	14.5431	476.19	709.524	84.4444	2333.33	3.92157	0	22.2222	27.2727	900.873	13.3541	5.3789	0.0370246	5.34188	APOPT1	-	-
chr10:124165862-124165914:mpeak_23651	chr10_124134093_124189139_PLEKHA1_NM_+	88.4267	5.48801	1.26568	4.33601	1.45094e-05	6.51755e-05	7.5044	2.67049	1.16935	13.6431	1.35853	0	0	0	110.898	83.6754	36.2499	106.113	171.175	235.269	268.302	376.799	6.76692	3.19149	3.22581	12.8571	0.793651	0	0	0	6.51034	0.198413	4.20108	-1.64196	5.84304	PLEKHA1	-	-
chr3:45660606-45660664:mpeak_108624	chr3_45636322_45718413_LIMD1_NM_+	31.3278	5.4879	1.1182	4.90781	9.21002e-07	6.23103e-06	11.6735	8.90164	7.01612	28.8022	1.35853	1.34056	0	0	33.3529	20.4738	37.4193	31.834	43.4729	53.6225	48.7821	173.195	35	43.4783	18.75	90.4762	3.125	2.5	0	0	46.9261	1.40625	4.38498	-1.37429	5.75927	LIMD1	-	-
chr17:7593667-7593776:mpeak_65904	chr17_7589388_7606560_WRAP53_NM_+	77.0393	5.48789	1.05956	5.1794	2.22596e-07	1.87638e-06	10.8397	8.01148	14.0322	27.2863	2.03779	0	0	0	115.068	84.5656	91.2095	116.725	192.911	134.056	146.346	289.54	9.42029	9.47368	15.3846	23.3766	1.05634	0	0	0	14.4138	0.264085	4.88396	-0.904369	5.78833	WRAP53	-	-
chr20:46407841-46407976:mpeak_100382	chr20_46287136_46415360_SULF2_NM_-	8.08811	5.48757	1.3653	4.01932	5.83672e-05	0.000213206	15.0088	10.682	9.35482	1.5159	1.35853	0	0	0	4.16911	8.90164	11.6935	6.06362	25.812	10.7245	9.58221	14.5431	360	120	80	25	5.26316	0	0	0	146.25	1.31579	4.75021	-0.976553	5.72676	SULF2	-	-
chr2:232653614-232653784:mpeak_96227	chr2_232646380_232672196_COPS7B_NM_+	125.181	5.48722	1.19566	4.58926	4.4481e-06	2.3904e-05	10.0059	7.12131	1.16935	12.1272	0.679264	0	0	0	180.939	231.443	180.08	184.94	294.121	225.215	269.173	405.885	5.52995	3.07692	0.649351	6.55738	0.230947	0	0	0	3.9534	0.0577367	5.48508	-0.619544	6.10463	COPS7B	-	-
chr10:186020-186169:mpeak_15868	chr10_180404_298287_ZMYND11_NM_+	180.58	5.48666	1.00762	5.44518	5.17536e-08	5.42688e-07	19.1779	23.1443	5.84676	6.06362	0.679264	1.34056	0	2.6442	227.634	100.589	132.137	184.94	298.876	406.861	454.719	1024.63	8.42491	23.0088	4.42478	3.27869	0.227273	0.329489	0	0.258065	9.78431	0.203707	3.53951	-1.75965	5.29916	ZMYND11	-	-
chr11:11894442-11894528:mpeak_25314	chr11_11862969_11977547_USP47_NM_+	332.465	5.48651	1.29805	4.22673	2.37114e-05	9.90022e-05	3.33529	9.79181	0	0	0	0	0	0	336.864	436.18	590.523	450.224	737.681	670.281	853.687	1230.88	0.990099	2.2449	0	0	0	0	0	0	0.808749	0	Inf	-0.945262	Inf	USP47	-	-
chr4:6945909-6946037:mpeak_117148	chr4_6911170_7032053_TBC1D14_NM_+	42.0521	5.4865	1.10257	4.97609	6.48811e-07	4.63573e-06	12.5073	25.8148	3.50806	7.57952	1.35853	1.34056	0	2.6442	27.5161	29.3754	16.3709	39.4135	69.9642	70.3795	60.9777	304.083	45.4545	87.8788	21.4286	19.2308	1.94175	1.90476	0	0.869565	43.4982	1.17902	3.20899	-2.16526	5.37425	TBC1D14	chr4:6946031:+	chr4_6944303_+
chr1:89151345-89151554:mpeak_6096	chr1_89149921_89298927_PKN2_NM_+	20.3398	5.48505	1.44782	3.78848	0.000151574	0.000485669	16.6764	1.78033	0	4.54771	0	0.670281	0.87111	0	15.8426	16.023	7.01612	33.3499	40.7559	45.5791	39.1999	103.124	105.263	11.1111	0	13.6364	0	1.47059	2.22222	0	32.5027	0.923203	3.89961	-1.66249	5.56211	PKN2	-	-
chr11:47863662-47863799:mpeak_27245	chr11_47800746_47870057_NUP160_NM_-	9.39369	5.48502	1.72572	3.17839	0.00148095	0.00355819	10.8397	2.67049	0	1.5159	2.03779	0.670281	0.87111	0	5.00293	0	0	6.06362	2.71706	18.0976	19.1644	80.6482	216.667	Inf	NaN	25	75	3.7037	4.54545	0	NaN	20.8123	2.06977	-3.44628	5.51604	NUP160	-	-
chr5:138661458-138661602:mpeak_130166	chr5_138609440_138665033_MATR3_NM_+	100.992	5.48489	1.3623	4.0262	5.66856e-05	0.000208102	20.0117	16.023	2.33871	59.1203	1.35853	0	0	0	195.114	206.518	106.411	347.142	101.21	120.651	135.893	304.083	10.2564	7.75862	2.1978	17.0306	1.34228	0	0	0	9.31085	0.33557	6.16519	0.369761	5.79543	MATR3	chr5:138661601:+	-
chr16:24817619-24817669:mpeak_60695	chr16_24741048_24834752_TNRC6A_NM_+mpeak_60695	200.995	5.48446	1.25107	4.38383	1.16613e-05	5.40913e-05	1.66764	5.34098	10.5242	1.5159	0	0.670281	0	0	205.12	199.397	252.58	274.379	444.918	403.509	494.79	921.505	0.813008	2.67857	4.16667	0.552486	0	0.166113	0	0	2.05268	0.0415282	4.82878	-1.28174	6.11053	TNRC6A	-	-
chr17:30798424-30798478:mpeak_67992	chr17_30771480_30807506_PSMD11_NM_+	1194.71	5.48408	1.36631	4.0138	5.97489e-05	0.000217443	10.0059	10.682	1.16935	6.06362	0	0	0.87111	0	2448.1	1773.21	542.58	2530.05	1103.8	2612.09	2571.52	5505.23	0.408719	0.60241	0.215517	0.239664	0	0	0.0338753	0	0.366578	0.00846883	5.00234	-0.693117	5.69546	PSMD11	-	-
chr11:59525582-59525634:mpeak_27565	chr11_59522531_59568327_STX3_NM_+	65.5528	5.484	1.11868	4.90219	9.47719e-07	6.3836e-06	9.17205	13.3525	4.67741	4.54771	0	2.01084	0	0	77.5455	64.0918	46.7741	46.993	95.097	200.414	162.897	321.271	11.828	20.8333	10	9.67742	0	1.00334	0	0	13.0847	0.250836	3.98087	-1.72774	5.70861	STX3	-	-
chr3:119698437-119698601:mpeak_111868	chr3_119545702_119813264_GSK3B_NM_-	120.714	5.48388	1.34409	4.07999	4.50371e-05	0.000170987	20.8456	3.56066	8.18547	3.03181	0	0	0	0	280.998	210.969	136.814	445.676	149.438	117.97	189.031	364.9	7.4184	1.68776	5.98291	0.680272	0	0	0	0	3.94233	0	Inf	0.38756	Inf	GSK3B	-	-
chr12:69966518-69966580:mpeak_37404	chr12_69864128_69967784_FRS2_NM_+	45.7843	5.48361	1.10239	4.97427	6.54928e-07	4.67195e-06	50.8632	47.1787	4.67741	110.661	0	1.34056	1.74222	1.3221	69.2073	103.259	51.4515	48.509	46.19	59.655	47.911	88.5808	73.494	45.6897	9.09091	228.125	0	2.24719	3.63636	1.49254	89.0999	1.84402	5.59818	0.168855	5.42932	FRS2	chr12:69966577:+	chr12_69572793_+
chr4:78646378-78646500:mpeak_119660	chr4_78641797_78740544_CNOT6L_NM_-	21.1405	5.48351	1.40948	3.89044	0.000100061	0.000339229	2.50147	1.78033	0	16.675	0	0	0	0	35.8544	36.4967	25.7258	30.3181	48.907	35.5249	35.7155	68.7493	6.97674	4.87805	0	55	0	0	0	0	16.7137	0	Inf	-0.557009	Inf	CNOT6L	-	-
chr5:71603703-71603759:mpeak_126596	chr5_71516975_71616084_MRPS27_NM_-	670.115	5.48287	1.17501	4.66624	3.06756e-06	1.7348e-05	10.8397	8.01148	4.67741	25.7704	0	0	0.87111	1.3221	941.386	1077.1	936.652	1150.57	1010.75	1366.7	1521.83	2665.36	1.15146	0.743802	0.499376	2.23979	0	0	0.057241	0.0496032	1.15861	0.026711	4.49044	-0.677084	5.16752	MRPS27	chr5:71603704:-	-
chr4:187641368-187641725:mpeak_123365	chr4_187510374_187644987_FAT1_NM_-	117.035	5.48258	1.33212	4.11567	3.8605e-05	0.000150012	339.366	240.344	45.6048	288.022	27.8498	48.2603	42.6844	11.8989	58.3676	10.682	0	42.4453	15.6231	57.6442	120.213	523.552	581.429	2250	Inf	678.571	178.261	83.7209	35.5072	2.27273	Inf	74.9404	2.80496	-2.68506	5.49002	FAT1	-	chr4_186720299_-
chr2:181849366-181849547:mpeak_93465	chr2_181845111_181927517_UBE2E3_NM_+	214.231	5.48246	1.26337	4.33955	1.42776e-05	6.42697e-05	10.8397	3.56066	0	4.54771	0	0	0	0	289.336	364.967	434.999	324.404	419.106	359.271	456.461	760.208	3.7464	0.97561	0	1.40187	0	0	0	0	1.53097	0	Inf	-0.49694	Inf	UBE2E3	-	-
chr1:185280743-185280836:mpeak_11847	chr1_185267420_185286461_IVNS1ABP_NM_-	147.049	5.48228	1.27741	4.29173	1.77289e-05	7.72181e-05	10.0059	3.56066	0	15.159	0	0	0	0	317.686	286.633	219.838	335.015	225.516	251.355	254.364	433.649	3.14961	1.24224	0	4.52489	0	0	0	0	2.22918	0	Inf	-0.00709161	Inf	IVNS1ABP	-	-
chr3:171796319-171796374:mpeak_114872	chr3_171757417_172114953_FNDC3B_NM_+	83.1483	5.48214	1.01758	5.38742	7.14757e-08	7.14073e-07	8.33822	13.3525	8.18547	10.6113	0	0.670281	0	2.6442	68.3734	113.941	108.75	48.509	225.516	236.609	215.164	269.709	12.1951	11.7188	7.52688	21.875	0	0.283286	0	0.980392	13.3289	0.31592	3.61062	-1.47964	5.09026	FNDC3B	-	-
chr5:176652028-176652088:mpeak_132425	chr5_176560079_176720832_NSD1_NM_+	46.8095	5.48209	1.32634	4.13326	3.57651e-05	0.00014039	3.33529	4.45082	0	12.1272	0	0	0.87111	0	46.6941	41.8377	70.1612	51.5408	91.7007	98.5314	89.7243	237.978	7.14286	10.6383	0	23.5294	0	0	0.970874	0	10.3276	0.242718	4.51474	-1.30078	5.81551	NSD1	-	-
chr15:77681218-77681372:mpeak_56546	chr15_77407661_77712446_PEAK1_NM_-	44.6054	5.48194	0.716137	7.65487	1.93502e-14	1.37145e-12	55.8661	74.7738	24.5564	50.0249	6.11338	3.35141	6.96888	2.6442	29.1838	23.1443	16.3709	24.2545	68.6057	72.3904	88.8532	166.585	191.429	323.077	150	206.25	8.91089	4.62963	7.84314	1.5873	217.689	5.74274	3.42721	-2.0925	5.51971	PEAK1	-	-
chr8:17809695-17809850:mpeak_152355	chr8_17780365_17885145_PCM1_NM_+	86.8509	5.48193	1.48553	3.69021	0.000224067	0.000682193	50.8632	0	0	27.2863	0	0	3.48444	3.9663	95.8896	59.641	32.7419	78.8271	184.081	220.523	231.715	400.597	53.0435	0	0	34.6154	0	0	1.50376	0.990099	21.9147	0.623465	3.39078	-1.95685	5.34763	PCM1	-	-
chr5:74982771-74982924:mpeak_126927	chr5_74970403_75013313_POC5_NM_-	6.73845	5.48178	1.79635	3.05162	0.00227611	0.00520117	14.175	2.67049	4.67741	6.06362	4.75485	2.01084	5.22666	1.3221	1.66764	0.890164	0	0	0	4.02169	3.48444	56.8504	850	300	Inf	Inf	Inf	50	150	2.32558	Inf	Inf	1.05097	-4.65311	5.70407	POC5	chr5:74982773:-	chr5_75686949_-
chr7:152091263-152091360:mpeak_151114	chr7_151834009_152133090_KMT2C_NM_-	39.4879	5.48167	1.04837	5.22874	1.70666e-07	1.50269e-06	105.895	136.195	30.4032	25.7704	6.11338	2.68113	6.96888	1.3221	37.522	10.682	5.84676	33.3499	17.6609	47.59	48.7821	115.023	282.222	1275	520	77.2727	34.6154	5.6338	14.2857	1.14943	538.624	13.9211	4.12575	-1.38998	5.51573	KMT2C	-	-
chr5:162884308-162884435:mpeak_131776	chr5_162881056_162887143_NUDCD2_NM_-	114.897	5.48144	1.74836	3.13518	0.00171747	0.00405927	10.8397	4.45082	0	7.57952	0	0.670281	0	0	206.788	37.3869	3.50806	356.238	82.8702	187.008	176.835	764.175	5.24194	11.9048	0	2.12766	0	0.358423	0	0	4.81859	0.0896057	5.09255	-1.00364	6.09618	NUDCD2	-	-
chr17:2185114-2185295:mpeak_65099	chr17_1964916_2207069_SMG6_NM_-	84.2113	5.48126	1.29507	4.23241	2.31198e-05	9.68368e-05	5.00293	5.34098	1.16935	4.54771	0.679264	0.670281	0	0	80.8808	52.5197	21.0484	84.8907	164.382	207.117	194.257	524.874	6.18557	10.1695	5.55556	5.35714	0.413223	0.323625	0	0	6.81694	0.184212	3.57301	-2.18803	5.76105	SMG6	-	-
chr12:112031451-112031509:mpeak_39706	chr12_111890644_112037480_ATXN2_NM_-	123.345	5.48126	1.31636	4.16395	3.12786e-05	0.000125255	5.83676	2.67049	1.16935	16.675	0	0	0	1.3221	202.619	181.593	94.7176	201.615	192.911	252.026	279.626	540.739	2.88066	1.47059	1.23457	8.27068	0	0	0	0.244499	3.46412	0.0611247	4.31698	-0.894719	5.2117	ATXN2	chr12:112031455:-	chr12_111593655_-
chr2:672945-673001:mpeak_82743	chr2_669675_677439_TMEM18_NM_-	300.872	5.48067	1.25714	4.35962	1.30286e-05	5.94606e-05	9.17205	6.23115	0	6.06362	0	0	0	0	497.792	545.671	511.007	560.885	426.578	511.425	586.257	1152.87	1.84255	1.14192	0	1.08108	0	0	0	0	1.01639	0	Inf	-0.339789	Inf	TMEM18	-	-
chr8:33328950-33329000:mpeak_153589	chr8_33230322_33330664_FUT10_NM_-	4.16739	5.48064	1.65032	3.32096	0.000897098	0.00228505	0.833822	8.01148	4.67741	3.03181	0	1.34056	0	0	0	1.78033	5.84676	1.5159	8.83044	5.36225	9.58221	15.8652	Inf	450	80	200	0	25	0	0	Inf	6.25	3.62631	-2.11622	5.74254	FUT10	-	-
chr18:74584357-74584552:mpeak_76380	chr18_74534562_74680170_ZNF236_NM_+	10.1634	5.47986	1.17576	4.6607	3.15136e-06	1.77462e-05	20.0117	8.90164	5.84676	16.675	0.679264	3.35141	2.61333	1.3221	5.00293	1.78033	0	6.06362	10.189	12.0651	16.5511	51.562	400	500	Inf	275	6.66667	27.7778	15.7895	2.5641	Inf	13.1995	2.69081	-2.81438	5.50519	ZNF236	-	-
chr4:1229154-1229284:mpeak_116589	chr4_1206211_1242908_CTBP1_NM_-	345.413	5.47974	1.40712	3.8943	9.84808e-05	0.000334496	4.16911	15.1328	3.50806	6.06362	0.679264	0.670281	0	0	427.751	377.43	60.8063	691.253	364.086	648.162	728.248	2198.65	0.974659	4.00943	5.76923	0.877193	0.186567	0.103413	0	0	2.90763	0.0724949	4.4192	-1.33889	5.7581	CTBP1	-	-
chr1:193032640-193032694:mpeak_12026	chr1_193028551_193053708_TROVE2_NR_+mpeak_12026	48.5281	5.47961	1.3357	4.10244	4.0882e-05	0.000157364	5.00293	6.23115	0	21.2227	0	0	1.74222	0	55.8661	36.4967	66.6531	54.5726	91.7007	117.97	81.0132	237.978	8.95522	17.0732	0	38.8889	0	0	2.15054	0	16.2293	0.537634	4.21952	-1.30751	5.52703	TROVE2	-	chr1_193063582_+
chr9:36200199-36200298:mpeak_160754	chr9_36190852_36211599_CLTA_NM_+	1690.47	5.47912	1.25537	4.36456	1.27382e-05	5.83195e-05	7.5044	16.9131	2.33871	19.7068	0.679264	0	0	0	2584.85	3687.95	3711.53	3483.55	3161.3	2070.5	2455.66	5845.01	0.290323	0.458605	0.063012	0.565709	0.0214869	0	0	0	0.344412	0.00537172	6.09597	-0.00690223	6.10287	CLTA	-	-
chr2:149417929-149418019:mpeak_91724	chr2_149402559_149543873_EPC2_NM_+	33.4572	5.479	1.43732	3.81196	0.000137868	0.000447293	5.00293	6.23115	1.16935	7.57952	0	0	0	0	88.3852	26.7049	15.2016	83.3748	38.7181	42.898	62.7199	157.33	5.66038	23.3333	7.69231	9.09091	0	0	0	0	11.4442	0	Inf	-0.497592	Inf	EPC2	-	-
chr14:95690621-95690682:mpeak_50494	chr14_95658069_95786245_CLMN_NM_-	27.6974	5.47877	1.43312	3.82296	0.000131857	0.000430433	5.00293	10.682	0	3.03181	0.679264	0.670281	0	0	24.1809	11.5721	17.5403	34.8658	27.8498	46.9197	61.8488	198.315	20.6897	92.3077	0	8.69565	2.43902	1.42857	0	0	30.4232	0.966899	3.79378	-1.92569	5.71948	CLMN	-	-
chr2:70059743-70059808:mpeak_87561	chr2_70056817_70106040_GMCL1_NM_+	11.3176	5.47874	1.30767	4.18969	2.79337e-05	0.000113604	6.67058	5.34098	0	4.54771	0	0	0	0	15.8426	19.5836	11.6935	15.159	21.7365	27.4815	25.2622	27.7641	42.1053	27.2727	0	30	0	0	0	0	24.8445	0	Inf	-0.715207	Inf	GMCL1	-	-
chr19:50106212-50106290:mpeak_81533	chr19_50094911_50128717_PRR12_NM_+	30.5094	5.47844	0.962357	5.69273	1.25026e-08	1.6119e-07	15.0088	26.7049	25.7258	39.4135	2.03779	2.68113	0.87111	2.6442	10.8397	21.3639	42.0967	9.09543	46.8692	32.8438	59.2355	150.72	138.462	125	61.1111	433.333	4.34783	8.16327	1.47059	1.75439	189.476	3.93402	3.69785	-1.79635	5.4942	PRR12	chr19:50106273:+	chr19_49603014_+
chr17:49156521-49156654:mpeak_70301	chr17_49043748_49198226_SPAG9_NM_-	80.5104	5.47834	0.888524	6.16566	7.01913e-10	1.36929e-08	29.1838	77.4443	30.4032	27.2863	4.07559	2.01084	0	7.93261	67.5396	54.3	54.9596	68.2157	82.191	165.559	179.449	437.616	43.2099	142.623	55.3191	40	4.95868	1.21457	0	1.81269	70.288	1.99649	3.55103	-1.81952	5.37055	SPAG9	-	-
chr2:86691346-86691829:mpeak_88561	chr2_86668270_86719161_KDM3A_NM_+	49.6349	5.47828	1.36696	4.00764	6.13285e-05	0.000222235	190.945	79.2246	57.2983	66.6998	4.07559	3.35141	6.96888	3.9663	70.8749	8.90164	0	43.9612	3.39632	32.8438	39.1999	182.45	269.412	890	Inf	151.724	120	10.2041	17.7778	2.17391	Inf	37.5389	4.424	-1.05947	5.48347	KDM3A	-	-
chr21:46381536-46381692:mpeak_103097	chr21_46359954_46396594_FAM207A_NM_+	147.293	5.47824	1.015	5.39729	6.76545e-08	6.80751e-07	30.0176	48.959	8.18547	78.8271	1.35853	2.01084	0	6.61051	87.5514	151.328	319.233	80.343	359.331	250.015	302.275	630.642	34.2857	32.3529	2.5641	98.1132	0.378072	0.80429	0	1.04822	41.829	0.557645	4.05592	-1.27239	5.32831	FAM207A	chr21:46381646:+;chr21:46381674:+	-
chr10:49862127-49862183:mpeak_18921	chr10_49654662_49864310_ARHGAP22_NR_-	7.55777	5.47802	1.51101	3.6254	0.000288518	0.000850296	8.33822	2.67049	0	7.57952	0	0	0	1.3221	5.83676	4.45082	14.0322	4.54771	20.3779	8.71366	11.3244	31.7304	142.857	60	0	166.667	0	0	0	4.16667	92.381	1.04167	3.81349	-1.32148	5.13497	ARHGAP22	chr10:49862133:-	-
chr2:236588794-236588898:mpeak_96520	chr2_236402732_237032562_AGAP1_NM_+	43.7329	5.47801	1.37502	3.98396	6.77758e-05	0.00024264	3.33529	2.67049	0	15.159	1.35853	0	0	0	50.0293	21.3639	21.0484	50.0249	72.002	101.212	136.764	224.757	6.66667	12.5	0	30.303	1.88679	0	0	0	12.3674	0.471698	3.96155	-1.9082	5.86976	AGAP1	-	-
chr2:175091139-175091270:mpeak_93140	chr2_174940255_175113365_OLA1_NM_-	183.584	5.47677	1.22487	4.4713	7.77444e-06	3.83545e-05	6.67058	6.23115	8.18547	9.09543	0.679264	0	0	0	255.15	216.31	387.056	281.958	340.991	299.616	310.986	814.414	2.61438	2.88066	2.1148	3.22581	0.199203	0	0	0	2.70891	0.0498008	5.4736	-0.630858	6.10446	OLA1	-	-
chr12:122965493-122965641:mpeak_40794	chr12_122958822_122985620_ZCCHC8_NM_-	77.4715	5.47666	1.66597	3.28737	0.00101126	0.00254035	5.00293	4.45082	10.5242	25.7704	0	0	0	0	301.844	46.2885	11.6935	375.944	19.6987	58.3145	101.049	278.963	1.65746	9.61538	90	6.85484	0	0	0	0	27.0319	0	Inf	0.683828	Inf	ZCCHC8	-	-
chr16:4900714-4900974:mpeak_59250	chr16_4897631_4930083_UBN1_NM_+	844.287	5.47645	1.29329	4.23451	2.29053e-05	9.60699e-05	5.83676	5.34098	0	7.57952	0	0	0	0	980.575	1483.01	1592.66	1353.7	1585.4	1179.7	1422.52	3892.27	0.595238	0.360144	0	0.55991	0	0	0	0	0.378823	0	Inf	-0.57872	Inf	UBN1	chr16:4900880:+	chr16_4850760_+;chr16_4850968_+
chr6:12016612-12016765:mpeak_133766	chr6_12012723_12163515_HIVEP1_NM_+	24.2591	5.47643	1.34036	4.08579	4.39262e-05	0.000167454	7.5044	16.023	0	12.1272	0.679264	0.670281	0	3.9663	15.0088	8.90164	1.16935	27.2863	21.7365	77.7526	67.0754	128.244	50	180	0	44.4444	3.125	0.862069	0	3.09278	68.6111	1.76996	2.74572	-2.49307	5.23879	HIVEP1	-	chr6_12016424_+
chr10:129917333-129917391:mpeak_24055	chr10_129897519_129924468_MKI67_NM_-	411.729	5.47636	1.28736	4.25395	2.10035e-05	8.91919e-05	10.0059	2.67049	0	4.54771	0	0	0	0	731.262	312.448	805.684	723.087	830.74	952.47	875.465	1339.29	1.3683	0.854701	0	0.628931	0	0	0	0	0.712983	0	Inf	-0.636105	Inf	MKI67	-	-
chr7:72400777-72400887:mpeak_145841	chr7_72349905_72418866_POM121_NM_+	2.61128	5.47613	1.90565	2.87363	0.00405784	0.00868237	7.5044	5.34098	0	9.09543	0	0	0	0	1.66764	3.56066	3.50806	0	3.39632	3.35141	4.35555	0	450	150	0	Inf	0	0	0	NaN	Inf	NaN	Inf	-0.345881	Inf	POM121	-	chr7_72930337_+
chr14:62232642-62232717:mpeak_48092	chr14_62229074_62261666_SNAPC1_NM_+	18.7475	5.47551	1.5406	3.55414	0.000379216	0.00107921	10.8397	2.67049	3.50806	3.03181	0.679264	0	0	0	29.1838	5.34098	3.50806	48.509	23.095	38.206	32.2311	99.1576	37.1429	50	100	6.25	2.94118	0	0	0	48.3482	0.735294	4.88349	-1.15481	6.0383	SNAPC1	-	-
chr10:102041511-102042356:mpeak_22214	chr10_102035250_102046469_BLOC1S2_NM_-	882.145	5.47544	0.90268	6.06576	1.31328e-09	2.34123e-08	1443.35	1423.37	1157.66	1287	99.8519	41.5574	62.7199	40.9851	1109.82	371.198	64.3144	1253.65	677.906	1082.5	1421.65	2576.78	130.053	383.453	1800	102.66	14.7295	3.83901	4.41176	1.59056	604.042	6.1427	4.43756	-1.04087	5.47843	BLOC1S2	-	-
chr14:88455677-88455735:mpeak_49925	chr14_88401222_88460009_GALC_NM_-	94.041	5.4754	1.30548	4.19416	2.73881e-05	0.000111881	4.16911	6.23115	1.16935	6.06362	0	0	0	0	137.581	177.143	65.4838	195.552	162.344	159.527	171.609	417.784	3.0303	3.51759	1.78571	3.10078	0	0	0	0	2.8586	0	Inf	-0.662404	Inf	GALC	-	-
chr9:135216697-135216840:mpeak_165270	chr9_135140372_135230372_SETX_NM_-	44.8143	5.47532	1.0266	5.33348	9.63492e-08	9.21281e-07	6.67058	16.9131	9.35482	9.09543	0	0.670281	1.74222	0	54.1985	41.8377	42.0967	48.509	89.6629	127.353	103.662	165.263	12.3077	40.4255	22.2222	18.75	0	0.526316	1.68067	0	23.4264	0.551747	4.12295	-1.38051	5.50346	SETX	-	-
chr21:44521785-44521965:mpeak_102898	chr21_44513359_44527688_U2AF1_NM_-	2149.68	5.47461	1.32049	4.14589	3.38501e-05	0.000134107	4.16911	8.01148	4.67741	7.57952	0	0	0	0	5144.68	4335.99	950.684	5564.89	2308.14	4204	4839.01	7023	0.0810373	0.184767	0.492005	0.136203	0	0	0	0	0.223503	0	Inf	-0.199945	Inf	U2AF1	-	-
chr7:24619543-24619758:mpeak_143565	chr7_24612964_24727056_MPP6_NM_+	58.9148	5.47433	0.970077	5.64319	1.66924e-08	2.05374e-07	88.3852	57.8607	32.7419	115.209	12.906	6.70281	3.48444	6.61051	35.8544	8.90164	30.4032	36.3817	31.9254	67.6984	81.0132	326.559	246.512	650	107.692	316.667	40.4255	9.90099	4.30108	2.02429	330.218	14.163	3.30806	-2.18497	5.49303	MPP6	-	-
chr8:71148361-71148480:mpeak_155271	chr8_71025878_71316020_NCOA2_NM_-	2.98757	5.47374	1.84986	2.95901	0.0030863	0.00681467	3.33529	14.2426	0	3.03181	0.679264	0	2.61333	0	1.66764	0	1.16935	0	4.07559	7.37309	6.96888	2.6442	200	Inf	0	Inf	16.6667	0	37.5	0	Inf	13.5417	2.64603	-2.89219	5.53822	NCOA2	-	-
chr20:37389907-37390164:mpeak_99790	chr20_37377096_37400201_ACTR5_NM_+	64.6982	5.47338	1.08379	5.05022	4.41298e-07	3.34352e-06	45.8602	24.0344	26.8951	13.6431	2.03779	2.01084	2.61333	0	105.895	22.2541	21.0484	89.4384	38.7181	115.959	158.542	366.222	43.3071	108	127.778	15.2542	5.26316	1.7341	1.64835	0	73.5848	2.1614	4.05108	-1.50953	5.56061	ACTR5	-	-
chr15:59662902-59663123:mpeak_54412	chr15_59429655_59665071_MYO1E_NM_-	360.36	5.47285	0.907894	6.02808	1.65923e-09	2.85923e-08	22.5132	24.9246	9.35482	46.993	4.75485	0.670281	1.74222	0	263.488	257.257	298.185	466.899	501.297	881.42	963.447	2022.82	8.5443	9.68858	3.13725	10.0649	0.948509	0.0760456	0.180832	0	7.85877	0.301347	3.85602	-1.7646	5.62062	MYO1E	-	-
chr5:115200313-115200480:mpeak_128714	chr5_115177618_115249058_AP3S1_NM_+	89.5122	5.47277	1.09095	5.0165	5.26225e-07	3.87618e-06	26.6823	16.9131	11.6935	16.675	1.35853	1.34056	0	0	173.435	78.3344	36.2499	172.813	118.192	189.69	182.933	405.885	15.3846	21.5909	32.2581	9.64912	1.14943	0.706714	0	0	19.7207	0.464035	4.73673	-0.960382	5.69711	AP3S1	-	-
chr12:12713823-12714020:mpeak_33261	chr12_12630949_12715448_DUSP16_NM_-	144.362	5.47248	1.10339	4.95971	7.05968e-07	4.97812e-06	15.8426	10.682	0	45.4771	0.679264	0	1.74222	5.28841	113.4	83.6754	90.0402	150.075	347.104	460.483	456.461	528.841	13.9706	12.766	0	30.303	0.195695	0	0.381679	1	14.2599	0.394344	3.22325	-2.03595	5.2592	DUSP16	chr12:12713917:-;chr12:12713964:-	chr12_12560978_-;chr12_12561033_-
chr1:21935837-21935892:mpeak_1697	chr1_21923757_21995856_RAP1GAP_NM_-	210.071	5.47239	1.06657	5.13083	2.88468e-07	2.33608e-06	8.33822	4.45082	8.18547	7.57952	1.35853	0.670281	0	1.3221	136.747	81.8951	118.105	206.163	414.351	346.535	561.866	1463.57	6.09756	5.43478	6.93069	3.67647	0.327869	0.193424	0	0.0903342	5.53488	0.152907	3.09107	-2.35958	5.45065	RAP1GAP	chr1:21935843:-	chr1_21609350_-
chr10:76588950-76589201:mpeak_20390	chr10_76586170_76788246_KAT6B_NM_+	49.7707	5.47222	0.814534	6.71822	1.8396e-11	5.71371e-10	23.347	33.8262	16.3709	37.8976	1.35853	2.68113	1.74222	0	42.5249	55.1902	64.3144	27.2863	93.0592	107.915	98.4354	190.383	54.902	61.2903	25.4545	138.889	1.45985	2.48447	1.76991	0	70.1339	1.42856	4.26861	-1.37138	5.63999	KAT6B	-	-
chr21:16431644-16431704:mpeak_101736	chr21_16340847_16437126_NRIP1_NM_-mpeak_101736	53.2124	5.4722	1.40352	3.89891	9.66266e-05	0.000329042	3.33529	0.890164	0	16.675	0	0	0	0	95.8896	86.3459	57.2983	98.5338	87.6251	165.559	79.271	159.974	3.47826	1.03093	0	16.9231	0	0	0	0	5.35807	0	Inf	-0.542606	Inf	NRIP1	-	-
chr3:63976606-63976664:mpeak_109905	chr3_63850232_63985125_ATXN7_NM_+	26.6743	5.47181	1.34639	4.06407	4.82253e-05	0.000181193	5.00293	15.1328	5.84676	0	1.35853	0	1.74222	0	21.6794	12.4623	2.33871	25.7704	34.6425	45.5791	68.8177	186.416	23.0769	121.429	250	0	3.92157	0	2.53165	0	98.6264	1.6133	3.06685	-2.42996	5.49681	ATXN7	-	chr3_63990986_+
chr21:44514434-44514563:mpeak_102886	chr21_44513359_44527688_U2AF1_NM_-	2182.66	5.47156	0.866221	6.31659	2.67398e-10	5.90986e-09	123.406	154.889	66.6531	194.036	2.71706	7.37309	1.74222	1.3221	5144.68	4335.99	950.684	5564.89	2308.14	4204	4839.01	7023	2.3987	3.57216	7.01107	3.48679	0.117716	0.175383	0.0360036	0.0188253	4.11718	0.086982	5.35662	-0.199945	5.55656	U2AF1	chr21:44514494:-	-
chr7:40018530-40018663:mpeak_144566	chr7_39989958_40133728_CDK13_NM_+	25.8642	5.47152	1.10476	4.9527	7.31922e-07	5.13455e-06	37.522	44.5082	5.84676	13.6431	0.679264	2.68113	0.87111	1.3221	15.0088	25.8148	11.6935	36.3817	19.6987	39.5466	40.9422	117.667	250	172.414	50	37.5	3.44828	6.77966	2.12766	1.1236	127.478	3.3698	4.1922	-1.29313	5.48533	CDK13	-	-
chr1:228677671-228677779:mpeak_14444	chr1_228675067_228681583_RNF187_NM_+	1385.41	5.47152	1.195	4.57866	4.67958e-06	2.49506e-05	11.6735	17.8033	8.18547	13.6431	0.679264	0	0	0	1889.44	3264.23	3690.48	2865.06	2339.39	1708.55	2095.02	4262.45	0.617829	0.545405	0.2218	0.47619	0.029036	0	0	0	0.465306	0.007259	6.23899	0.170311	6.06868	RNF187	chr1:228677732:+;chr1:228677777:+	-
chr11:63962322-63962577:mpeak_28062	chr11_63952743_63971525_STIP1_NM_+	970.189	5.47103	1.29662	4.21947	2.44875e-05	0.000101749	8.33822	6.23115	0	13.6431	0	0.670281	0	0	1062.29	1378.86	2005.44	1384.02	2196.06	1394.19	1716.96	4356.32	0.784929	0.451904	0	0.985761	0	0.0480769	0	0	0.555649	0.0120192	5.39542	-0.728902	6.12433	STIP1	-	-
chr6:157125419-157125540:mpeak_140179	chr6_157099063_157527300_ARID1B_NM_+	90.3041	5.47097	0.711098	7.69369	1.42948e-14	1.05265e-12	65.872	72.9935	107.58	50.0249	1.35853	7.37309	3.48444	1.3221	85.0499	81.0049	93.5482	101.566	95.097	182.987	202.097	293.507	77.451	90.1099	115	49.2537	1.42857	4.0293	1.72414	0.45045	82.9537	1.90812	4.45279	-1.09908	5.55186	ARID1B	-	-
chr12:107442385-107442481:mpeak_39271	chr12_107385779_107487635_CRY1_NM_-	24.9974	5.47095	1.29001	4.24102	2.22511e-05	9.36865e-05	14.175	6.23115	9.35482	19.7068	0.679264	2.01084	1.74222	0	28.35	2.67049	1.16935	33.3499	26.4913	38.8763	67.0754	148.075	50	233.333	800	59.0909	2.5641	5.17241	2.5974	0	285.606	2.58348	3.48035	-2.09765	5.57801	CRY1	-	-
chr3:57764824-57764908:mpeak_109649	chr3_57742982_57913022_SLMAP_NM_+	11.0996	5.47008	1.34459	4.06823	4.73724e-05	0.000178604	4.16911	8.90164	0	7.57952	1.35853	0.670281	0	0	6.67058	5.34098	7.01612	6.06362	15.6231	21.449	20.0355	72.7156	62.5	166.667	0	125	8.69565	3.125	0	0	88.5417	2.95516	3.34746	-2.37129	5.71874	SLMAP	-	-
chr16:57499560-57499612:mpeak_62349	chr16_57496550_57504886_POLR2C_NM_+	292.185	5.46914	1.245	4.39287	1.11866e-05	5.21904e-05	4.16911	1.78033	3.50806	9.09543	0	0	0	0	483.617	502.053	278.306	529.051	462.579	610.626	704.728	1085.45	0.862069	0.35461	1.2605	1.7192	0	0	0	0	1.0491	0	Inf	-0.675322	Inf	POLR2C	-	-
chr22:30033123-30033196:mpeak_104300	chr22_29999544_30090740_NF2_NM_+	53.6638	5.46904	1.14665	4.7696	1.84595e-06	1.12517e-05	10.0059	11.5721	2.33871	21.2227	0.679264	1.34056	0	1.3221	43.3588	38.2771	23.3871	84.8907	88.9836	91.8285	108.889	330.525	23.0769	30.2326	10	25	0.763359	1.45985	0	0.4	22.0774	0.655803	3.75563	-1.70745	5.46309	NF2	chr22:30033178:+	-
chr4:3149230-3149430:mpeak_116900	chr4_3076236_3241572_HTT_NM_+	46.9247	5.46893	1.1401	4.79686	1.61169e-06	9.99963e-06	10.8397	13.3525	5.84676	0	1.35853	2.01084	0.87111	0	40.8573	15.1328	8.18547	28.8022	65.2094	115.288	137.635	305.405	26.5306	88.2353	71.4286	0	2.08333	1.74419	0.632911	0	46.5486	1.11511	2.82453	-2.74552	5.57005	HTT	-	-
chr2:3303956-3304055:mpeak_82780	chr2_3193279_3381653_TSSC1_NM_-	114.363	5.46889	1.30782	4.18169	2.89348e-05	0.000117054	2.50147	5.34098	2.33871	12.1272	0.679264	0	0	0	114.234	169.131	101.734	184.94	159.627	238.62	234.328	604.2	2.18978	3.15789	2.29885	6.55738	0.425532	0	0	0	3.55098	0.106383	5.03747	-1.11745	6.15492	TSSC1	-	-
chr13:110417567-110417686:mpeak_45003	chr13_110408655_110438914_IRS2_NM_-	633.042	5.46883	1.64651	3.32147	0.000895459	0.00228135	2.50147	8.90164	0	6.06362	0	0	0	0	1303.26	622.225	45.6048	1940.36	493.825	1039.61	1140.28	3526.04	0.191939	1.43062	0	0.3125	0	0	0	0	0.483763	0	Inf	-0.664508	Inf	IRS2	-	-
chr17:73237815-73237871:mpeak_72128	chr17_73234470_73258474_GGA3_NM_-	67.538	5.46778	0.988515	5.5313	3.1786e-08	3.56478e-07	16.6764	8.90164	11.6935	27.2863	2.03779	0.670281	0	1.3221	75.044	66.7623	90.0402	30.3181	169.816	113.948	126.311	339.78	22.2222	13.3333	12.987	90	1.2	0.588235	0	0.389105	34.6356	0.544335	4.00168	-1.51614	5.51782	GGA3	-	-
chr7:6435693-6435747:mpeak_142771	chr7_6414125_6441946_RAC1_NM_+	1894.34	5.46762	1.21464	4.50145	6.74929e-06	3.40646e-05	5.83676	8.90164	5.84676	4.54771	0	0.670281	0	0	2340.54	2698.09	2674.31	3172.79	3246.2	3318.56	4186.55	8646.54	0.249377	0.329924	0.218627	0.143335	0	0.0201979	0	0	0.235316	0.00504948	5.22867	-0.83346	6.06213	RAC1	-	-
chr16:23424678-23424735:mpeak_60545	chr16_23400407_23464512_COG7_NM_-	16.8085	5.46734	1.44817	3.77534	0.000159789	0.000508481	1.66764	14.2426	1.16935	0	0	0	0	0	17.5103	24.0344	29.2338	28.8022	25.812	30.8329	37.4577	58.1725	9.52381	59.2593	4	0	0	0	0	0	18.1958	0	Inf	-0.612742	Inf	COG7	-	-
chr10:89268239-89268296:mpeak_20972	chr10_89264222_89311838_MINPP1_NM_+	55.1063	5.46726	1.31775	4.14893	3.34039e-05	0.000132575	5.83676	16.9131	2.33871	18.1909	0	0	0.87111	2.6442	53.3646	48.0689	15.2016	103.082	72.6813	80.4338	93.2087	368.866	10.9375	35.1852	15.3846	17.6471	0	0	0.934579	0.716846	19.7886	0.412856	3.62196	-1.48539	5.10735	MINPP1	chr10:89268289:+	chr10_87508531_+
chr18:18635964-18636062:mpeak_74429	chr18_18531348_18691812_ROCK1_NM_-	19.8306	5.46694	1.46509	3.73147	0.000190367	0.000591946	6.67058	11.5721	2.33871	3.03181	1.35853	0.670281	0	0	30.8514	9.79181	0	13.6431	22.4157	34.8546	50.5244	129.566	21.6216	118.182	Inf	22.2222	6.06061	1.92308	0	0	Inf	1.99592	3.54089	-2.12842	5.66931	ROCK1	-	-
chr4:153273610-153273715:mpeak_122402	chr4_153244301_153456393_FBXW7_NM_-	330.499	5.46666	0.971534	5.62683	1.83552e-08	2.2249e-07	311.016	163.79	50.2822	429.001	21.0572	3.35141	2.61333	0	471.11	446.862	597.539	347.142	833.457	495.338	595.839	519.586	66.0177	36.6534	8.41487	123.581	2.52649	0.67659	0.438596	0	58.6667	0.910418	5.14192	-0.392015	5.53394	FBXW7	chr4:153273618:-	chr4_152352475_-
chr5:148883178-148883333:mpeak_131075	chr5_148876423_148931115_CSNK1A1_NM_-	70.4604	5.46561	1.00943	5.41453	6.1451e-08	6.27079e-07	30.8514	73.8836	12.8629	93.9861	2.03779	3.35141	2.61333	5.28841	56.6999	64.0918	28.0645	95.502	59.7753	99.2016	87.9821	411.174	54.4118	115.278	45.8333	98.4127	3.40909	3.37838	2.9703	1.28617	78.4839	2.76098	3.99272	-1.42938	5.4221	CSNK1A1	chr5:148883183:-;chr5:148883272:-	chr5_149503621_-;chr5_149503710_-
chr11:128922173-128922317:mpeak_32008	chr11_128841054_129062093_ARHGAP32_NM_-	41.6108	5.46554	1.08533	5.03584	4.75759e-07	3.55681e-06	10.0059	8.01148	5.84676	6.06362	0.679264	0	1.74222	0	32.5191	33.8262	23.3871	48.509	112.079	69.7093	107.146	206.248	30.7692	23.6842	25	12.5	0.606061	0	1.62602	0	22.9884	0.558019	3.62752	-1.84077	5.46829	ARHGAP32	-	-
chr12:109070793-109070849:mpeak_39399	chr12_109041298_109125326_CORO1C_NM_-	178.206	5.465	1.32384	4.12815	3.65701e-05	0.000143228	6.67058	3.56066	0	4.54771	0	0	0	0	228.467	158.449	228.024	389.588	286.65	282.859	421.617	840.856	2.91971	2.24719	0	1.16732	0	0	0	0	1.58355	0	Inf	-0.866887	Inf	CORO1C	-	-
chr22:38884303-38884374:mpeak_104959	chr22_38882445_38902345_DDX17_NM_-	765.63	5.46499	1.27305	4.29284	1.76404e-05	7.68873e-05	8.33822	6.23115	3.50806	16.675	0	0	0.87111	0	1355.8	1384.21	619.757	1834.24	931.951	1346.6	1793.61	2948.29	0.615006	0.450161	0.566038	0.909091	0	0	0.0485673	0	0.635074	0.0121418	5.31811	-0.434716	5.75283	DDX17	chr22:38884308:-	chr22_38488315_-
chr2:102318041-102318093:mpeak_89617	chr2_102314164_102507627_MAP4K4_NM_+	313.596	5.46485	1.26214	4.32984	1.49217e-05	6.67098e-05	5.83676	4.45082	2.33871	7.57952	0.679264	0	0	0	322.689	279.512	505.16	412.326	777.078	504.052	574.932	1620.9	1.80879	1.59236	0.462963	1.83824	0.0874126	0	0	0	1.42559	0.0218531	4.89465	-1.19405	6.0887	MAP4K4	-	-
chr18:57015293-57015361:mpeak_75877	chr18_56998361_57026508_LMAN1_NM_-	61.7361	5.46476	1.43085	3.81925	0.000133857	0.000435993	7.5044	9.79181	0	10.6113	0	0.670281	0.87111	0	74.2102	41.8377	28.0645	116.725	52.9826	114.618	97.5643	432.327	10.1124	23.4043	0	9.09091	0	0.584795	0.892857	0	10.6519	0.369413	4.17835	-1.41903	5.59738	LMAN1	-	-
chr16:67149124-67149193:mpeak_62664	chr16_67143914_67180947_C16orf70_NM_+	51.1043	5.46434	0.895931	6.09907	1.0669e-09	1.96749e-08	28.35	18.6934	10.5242	36.3817	2.03779	1.34056	0	0	74.2102	67.6525	57.2983	48.509	113.437	86.4663	114.115	158.652	38.2022	27.6316	18.3673	75	1.79641	1.55039	0	0	39.8003	0.836699	4.79749	-0.932418	5.72991	C16orf70	-	-
chr14:67109683-67109804:mpeak_48473	chr14_66974124_67647520_GPHN_NM_+	13.6411	5.46413	1.34346	4.06721	4.758e-05	0.000179249	6.67058	4.45082	1.16935	13.6431	0	1.34056	0	0	15.8426	9.79181	10.5242	12.1272	18.3401	28.1518	26.1333	70.0714	42.1053	45.4545	11.1111	112.5	0	4.7619	0	0	52.7927	1.19048	4.27393	-1.56328	5.83721	GPHN	-	-
chr6:34573659-34573793:mpeak_135059	chr6_34558377_34664627_C6orf106_NM_-	209.142	5.46402	0.895962	6.0985	1.0707e-09	1.9726e-08	22.5132	21.3639	10.5242	30.3181	1.35853	3.35141	0	0	229.301	243.905	136.814	228.902	422.502	380.049	467.786	1147.58	9.81818	8.75912	7.69231	13.245	0.321543	0.881834	0	0	9.87866	0.300844	4.16891	-1.52716	5.69607	C6orf106	chr6:34573674:-;chr6:34573728:-	chr6_34605898_-;chr6_34605952_-
chr17:61852214-61852308:mpeak_71229	chr17_61851548_61895053_DDX42_NM_+	92.4214	5.46381	0.915677	5.96696	2.41707e-09	3.95003e-08	58.3676	33.8262	42.0967	89.4384	1.35853	0	1.74222	6.61051	103.394	97.0279	68.9918	204.647	98.4933	144.11	166.382	362.256	56.4516	34.8624	61.0169	43.7037	1.37931	0	1.04712	1.82482	49.0087	1.06281	4.52595	-0.70211	5.22806	DDX42	-	-
chr1:212507079-212507145:mpeak_13368	chr1_212458878_212533979_PPP2R5A_NM_+	35.5678	5.4637	1.40108	3.89964	9.63376e-05	0.000328217	10.0059	2.67049	0	3.03181	0	0	0	0	51.697	50.7394	26.8951	77.3111	44.1522	65.0173	72.3021	165.263	19.3548	5.26316	0	3.92157	0	0	0	0	7.13489	0	Inf	-0.746693	Inf	PPP2R5A	-	-
chr12:62669783-62669842:mpeak_36762	chr12_62654120_62797972_USP15_NM_+	26.2758	5.46352	1.49858	3.64579	0.000266571	0.000793965	14.175	0.890164	0	4.54771	0	0.670281	0	0	35.0205	24.9246	23.3871	39.4135	23.095	59.655	50.5244	144.109	40.4762	3.57143	0	11.5385	0	1.1236	0	0	13.8965	0.280899	4.87089	-1.17621	6.0471	USP15	-	-
chr17:62258891-62258946:mpeak_71289	chr17_62226451_62340683_TEX2_NM_-	32.8879	5.46341	0.813223	6.71822	1.83956e-11	5.71371e-10	27.5161	32.0459	24.5564	37.8976	2.71706	2.68113	5.22666	3.9663	15.8426	13.3525	14.0322	19.7068	31.2462	61.6659	59.2355	174.517	173.684	240	175	192.308	8.69565	4.34783	8.82353	2.27273	195.248	6.03493	3.06391	-2.3759	5.4398	TEX2	-	-
chr17:30772772-30772842:mpeak_67977	chr17_30771480_30807506_PSMD11_NM_+	1197.13	5.46292	1.22153	4.47218	7.74264e-06	3.82168e-05	31.6853	18.6934	5.84676	9.09543	1.35853	0	0.87111	0	2448.1	1773.21	542.58	2530.05	1103.8	2612.09	2571.52	5505.23	1.29428	1.05422	1.07759	0.359497	0.123077	0	0.0338753	0	0.946394	0.0392381	4.87266	-0.693117	5.56578	PSMD11	-	-
chr18:45455796-45455866:mpeak_75444	chr18_45368321_45457517_SMAD2_NM_-	144.541	5.46252	1.46912	3.71822	0.00020063	0.000619421	16.6764	0	0	30.3181	0	2.01084	0	0	155.091	177.143	136.814	228.902	226.874	388.093	324.053	626.676	10.7527	0	0	13.245	0	0.518135	0	0	5.99943	0.129534	4.54662	-1.16561	5.71223	SMAD2	chr18:45455808:-	-
chr1:6656523-6656693:mpeak_505	chr1_6653718_6662958_KLHL21_NM_-	88.6654	5.46225	1.36079	4.01403	5.96906e-05	0.000217263	0.833822	2.67049	2.33871	13.6431	0	0	0	0	120.904	161.12	108.75	154.622	126.343	151.484	154.186	421.75	0.689655	1.65746	2.15054	8.82353	0	0	0	0	3.3303	0	Inf	-0.646532	Inf	KLHL21	-	-
chr19:45624725-45624783:mpeak_80787	chr19_45596430_45649828_PPP1R37_NM_+	99.8737	5.46177	1.26035	4.33352	1.46747e-05	6.57852e-05	15.8426	9.79181	3.50806	6.06362	0	0.670281	0	1.3221	73.3764	118.392	222.177	97.0179	209.893	158.857	170.737	510.331	21.5909	8.27068	1.57895	6.25	0	0.421941	0	0.259067	9.42263	0.170252	4.14326	-1.03885	5.18211	PPP1R37	-	-
chr7:2416889-2417164:mpeak_142432	chr7_2394473_2419838_EIF3B_NM_+	964.634	5.46068	1.05089	5.19623	2.03367e-07	1.73723e-06	97.5572	64.982	9.35482	21.2227	0.679264	0.670281	2.61333	0	1829.41	1892.49	1789.11	2393.61	1520.19	1199.13	1429.49	3183.62	5.33273	3.43368	0.522876	0.886637	0.0446828	0.0558971	0.182815	0	2.54398	0.0708488	5.60678	0.108403	5.49838	EIF3B	-	-
chr3:12343674-12343851:mpeak_106682	chr3_12329348_12475396_PPARG_NM_+	23.8314	5.4605	1.57367	3.46991	0.000520627	0.00141993	30.0176	47.1787	28.0645	12.1272	63.8508	55.6333	51.3955	31.7304	0	0	0	0	0	9.38394	6.96888	44.9514	Inf	Inf	Inf	Inf	Inf	592.857	737.5	70.5882	Inf	Inf	-0.787421	-Inf	Inf	PPARG	-	-
chr3:119722283-119722419:mpeak_111879	chr3_119545702_119813264_GSK3B_NM_-	120.726	5.45989	1.38932	3.92991	8.49786e-05	0.000293866	18.3441	5.34098	0	12.1272	0	0	0	0	280.998	210.969	136.814	445.676	149.438	117.97	189.031	364.9	6.52819	2.53165	0	2.72109	0	0	0	0	2.94523	0	Inf	0.38756	Inf	GSK3B	-	-
chr12:108924730-108924896:mpeak_39378	chr12_108917411_108955165_SART3_NM_-	103.864	5.45961	1.20943	4.5142	6.35562e-06	3.23776e-05	98.3911	25.8148	2.33871	87.9225	0	3.35141	2.61333	1.3221	148.42	99.6984	73.6692	251.64	110.72	126.013	136.764	493.144	66.2921	25.8929	3.1746	34.9398	0	2.65957	1.91083	0.268097	32.5748	1.20962	4.87932	-0.595822	5.47514	SART3	-	chr12_108531062_-
chr14:103942826-103942951:mpeak_51148	chr14_103851700_103969218_MARK3_NM_+	190.537	5.45937	1.43251	3.81105	0.000138378	0.000448751	8.33822	0	0	12.1272	0	0	0	0	270.992	277.731	235.04	479.026	237.063	341.173	385.902	801.193	3.07692	0	0	2.53165	0	0	0	0	1.40214	0	Inf	-0.483325	Inf	MARK3	-	-
chr5:10430079-10430155:mpeak_123970	chr5_10353750_10433705_MARCH6_NM_+	226.81	5.45895	1.24955	4.36874	1.24963e-05	5.73728e-05	3.33529	6.23115	0	12.1272	0	0.670281	0	0	273.494	249.246	251.411	350.174	487.712	522.149	519.181	953.235	1.21951	2.5	0	3.4632	0	0.12837	0	0	1.79568	0.0320924	5.01636	-1.14261	6.15897	MARCH6	-	-
chr12:31736999-31737074:mpeak_34457	chr12_31540720_31743952_DENND5B_NM_-	677.692	5.45868	1.19309	4.57524	4.75668e-06	2.52907e-05	16.6764	23.1443	0	24.2545	0.679264	0	0.87111	2.6442	456.101	945.354	1490.92	259.22	2031.68	2335.26	2020.1	1236.16	3.65631	2.44821	0	9.35673	0.0334336	0	0.043122	0.213904	3.86531	0.0726149	3.93317	-1.27431	5.20748	DENND5B	chr12:31737007:-	-
chr16:30407546-30407606:mpeak_61216	chr16_30389632_30408650_ZNF48_NM_+	118.154	5.45866	1.20109	4.54477	5.49952e-06	2.85683e-05	8.33822	6.23115	5.84676	4.54771	0	0	0	0	135.913	278.621	267.782	215.258	184.081	190.36	273.528	319.949	6.13497	2.23642	2.18341	2.11268	0	0	0	0	3.16687	0	Inf	-0.108852	Inf	ZNF48	-	-
chr7:116773558-116773615:mpeak_149079	chr7_116593380_116869815_ST7_NM_+	24.7932	5.45857	1.37539	3.96875	7.2252e-05	0.000256012	5.00293	5.34098	3.50806	27.2863	0	0	0	0	59.2014	37.3869	36.2499	75.7952	20.3779	23.4598	40.9422	62.1388	8.4507	14.2857	9.67742	36	0	0	0	0	17.1035	0	Inf	0.505953	Inf	ST7	-	-
chr13:28734966-28735048:mpeak_42096	chr13_28712642_28866518_PAN3_NM_+	20.9524	5.45843	1.47769	3.6939	0.00022084	0.000673617	7.5044	0.890164	1.16935	12.1272	0	0	0	0	55.0323	35.6066	9.35482	34.8658	22.4157	26.8113	46.1688	83.2924	13.6364	2.5	12.5	34.7826	0	0	0	0	15.8547	0	Inf	-0.405987	Inf	PAN3	-	-
chr13:21393443-21393561:mpeak_41658	chr13_21358058_21476913_XPO4_NM_-	12.7969	5.45804	1.40195	3.89317	9.89411e-05	0.000335897	6.67058	8.01148	2.33871	3.03181	1.35853	0	0	0	10.0059	7.12131	8.18547	15.159	22.4157	21.449	13.0666	85.9366	66.6667	112.5	28.5714	20	6.06061	0	0	0	56.9345	1.51515	3.88367	-1.8197	5.70337	XPO4	-	-
chr20:21306021-21306103:mpeak_98468	chr20_21283941_21369910_XRN2_NM_+	33.3438	5.45796	1.57038	3.47556	0.000509789	0.00139424	22.5132	19.5836	7.01612	31.834	1.35853	0	0	0	66.7058	19.5836	7.01612	144.011	8.83044	33.5141	28.7466	142.787	33.75	100	100	22.1053	15.3846	0	0	0	63.9638	3.84615	5.89686	0.150024	5.74684	XRN2	-	-
chr17:47866313-47866462:mpeak_70080	chr17_47865980_47904762_KAT7_NM_+	43.6005	5.45787	1.25286	4.35634	1.32253e-05	6.02126e-05	2.50147	7.12131	3.50806	6.06362	0	0	0	0	58.3676	78.3344	67.8225	71.2475	67.2472	67.6984	95.8221	171.873	4.28571	9.09091	5.17241	8.51064	0	0	0	0	6.76492	0	Inf	-0.546017	Inf	KAT7	-	-
chr17:57890086-57890137:mpeak_70805	chr17_57784862_57917128_VMP1_NM_+	182.008	5.45774	1.46008	3.73796	0.000185516	0.000578919	7.5044	0	2.33871	16.675	0.679264	0	0	0	259.319	259.928	101.734	413.842	211.251	339.162	329.279	970.422	2.89389	0	2.29885	4.0293	0.321543	0	0	0	2.30551	0.0803859	5.28686	-0.838232	6.12509	VMP1	-	-
chr1:21341083-21341196:mpeak_1604	chr1_21133993_21503381_EIF4G3_NM_-	147.509	5.45759	0.510685	10.6868	1.17364e-26	7.2859e-24	362.713	315.118	334.435	403.231	18.3401	8.71366	18.2933	23.7978	67.5396	64.0918	92.3789	57.6044	110.72	138.748	128.924	215.503	537.037	491.667	362.025	700	16.5644	6.28019	14.1892	11.0429	522.682	12.0192	4.35554	-1.07649	5.43203	EIF4G3	-	-
chr12:120973667-120973727:mpeak_40463	chr12_120972131_121014392_RNF10_NM_+	1618.99	5.45741	1.26549	4.3125	1.61421e-05	7.13269e-05	2.50147	6.23115	2.33871	7.57952	0	0	0	0	1690.16	3884.68	2331.69	2364.81	2899.78	2695.87	3259.69	6758.58	0.148002	0.160403	0.100301	0.320513	0	0	0	0	0.182305	0	Inf	-0.604209	Inf	RNF10	-	-
chr2:169411158-169411338:mpeak_92587	chr2_169312758_169626019_CERS6_NM_+	111.825	5.4573	1.38143	3.95048	7.79936e-05	0.000273276	5.83676	0.890164	10.5242	4.54771	0.679264	0	0	0	195.948	93.4672	84.1934	194.036	131.098	181.646	216.035	670.305	2.97872	0.952381	12.5	2.34375	0.518135	0	0	0	4.69371	0.129534	5.00413	-1.07887	6.08301	CERS6	-	-
chr2:225429583-225429798:mpeak_95800	chr2_225339093_225450114_CUL3_NM_-	141.552	5.45665	0.943932	5.78076	7.43618e-09	1.0371e-07	170.934	259.928	95.8869	163.718	6.11338	6.70281	4.35555	5.28841	201.785	102.369	24.5564	307.729	88.9836	145.451	173.351	507.687	84.7107	253.913	390.476	53.202	6.87023	4.60829	2.51256	1.04167	195.575	3.75819	4.94213	-0.524494	5.46663	CUL3	-	-
chr1:166844403-166844573:mpeak_10383	chr1_166826956_166845654_TADA1_NM_-	34.1962	5.45662	1.03664	5.26373	1.41159e-07	1.27988e-06	45.0264	28.4853	16.3709	66.6998	1.35853	0.670281	0.87111	1.3221	45.8602	53.4098	9.35482	69.7316	32.6047	48.2603	58.3643	68.7493	98.1818	53.3333	175	95.6522	4.16667	1.38889	1.49254	1.92308	105.542	2.24279	5.21284	-0.221671	5.43452	TADA1	-	-
chr1:247068117-247068208:mpeak_15741	chr1_247004300_247094726_AHCTF1_NM_-	49.942	5.45657	1.54137	3.54008	0.000400008	0.00112991	8.33822	8.90164	2.33871	9.09543	1.35853	0	0	0	74.2102	22.2541	3.50806	118.241	31.9254	103.223	103.662	312.016	11.236	40	66.6667	7.69231	4.25532	0	0	0	31.3987	1.06383	4.39963	-1.33586	5.73549	AHCTF1	-	-
chr7:151202359-151202425:mpeak_150999	chr7_151164297_151217010_RHEB_NM_-	90.0845	5.45648	1.72667	3.16012	0.00157702	0.00375993	6.67058	0.890164	0	27.2863	0	0	0	0	245.144	119.282	19.879	391.103	55.6997	97.1908	108.018	370.188	2.72109	0.746269	0	6.97674	0	0	0	0	2.61103	0	Inf	0.297096	Inf	RHEB	-	-
chr2:70471124-70471294:mpeak_87627	chr2_70439977_70475779_TIA1_NM_-	47.7591	5.45635	0.818442	6.66675	2.61525e-11	7.8112e-10	48.3617	27.5951	25.7258	31.834	4.07559	2.01084	3.48444	5.28841	42.5249	16.023	19.879	28.8022	67.2472	85.796	87.111	268.387	113.725	172.222	129.412	110.526	6.06061	2.34375	4	1.97044	131.471	3.5937	3.16758	-2.24567	5.41325	TIA1	-	-
chr21:34811700-34811754:mpeak_102291	chr21_34805109_34852316_TMEM50B_NR_-	5.47503	5.45597	1.45413	3.75205	0.000175395	0.00055158	5.00293	0.890164	5.84676	9.09543	0	0	0	0	8.33822	8.90164	5.84676	4.54771	8.15117	4.69197	13.0666	13.221	60	10	100	200	0	0	0	0	92.5	0	Inf	-0.501842	Inf	TMEM50B	-	-
chr14:67833414-67833472:mpeak_48587	chr14_67827033_67850031_EIF2S1_NM_+	290.622	5.45579	1.30844	4.16969	3.05017e-05	0.000122464	10.0059	7.12131	1.16935	12.1272	0	0.670281	0	0	564.498	421.938	182.419	679.125	450.352	496.008	594.968	1229.55	1.77253	1.68776	0.641026	1.78571	0	0.135135	0	0	1.47176	0.0337838	5.50429	-0.584396	6.08869	EIF2S1	-	-
chr15:25658819-25659261:mpeak_51707	chr15_25584404_25684175_UBE3A_NM_-	318.493	5.45551	0.633098	8.61717	6.86316e-18	1.10357e-15	551.99	1021.91	239.717	507.828	40.7559	36.8655	37.4577	18.5094	197.616	178.923	145	222.838	283.932	425.629	475.626	711.291	279.325	571.144	165.323	227.891	14.3541	8.66142	7.87546	2.60223	310.921	8.37329	4.11916	-1.34922	5.46837	UBE3A	-	-
chr7:104671818-104671883:mpeak_148257	chr7_104654636_104752271_KMT2E_NM_+	17.6715	5.45499	1.61231	3.38334	0.000716089	0.00187622	3.33529	3.56066	0	15.159	0	0	0	0	35.0205	9.79181	9.35482	59.1203	11.5475	29.4924	24.3911	81.9703	9.52381	36.3636	0	25.641	0	0	0	0	17.8821	0	Inf	-0.37976	Inf	KMT2E	-	-
chr11:118318339-118318547:mpeak_31365	chr11_118307204_118392611_KMT2A_NM_+	36.572	5.45498	0.877597	6.21582	5.10587e-10	1.03688e-08	32.5191	48.959	15.2016	15.159	3.39632	3.35141	0.87111	1.3221	40.0235	19.5836	17.5403	21.2227	54.3411	69.7093	74.0443	167.907	81.25	250	86.6667	71.4286	6.25	4.80769	1.17647	0.787402	122.336	3.25539	3.64485	-1.89556	5.54041	KMT2A	-	-
chr4:187607700-187607827:mpeak_123340	chr4_187510374_187644987_FAT1_NM_-	53.6395	5.45484	1.60829	3.39169	0.000694621	0.00182808	12.5073	3.56066	7.01612	3.03181	2.71706	0	0.87111	0	58.3676	10.682	0	42.4453	15.6231	57.6442	120.213	523.552	21.4286	33.3333	Inf	7.14286	17.3913	0	0.724638	0	Inf	4.52899	2.86361	-2.68506	5.54867	FAT1	-	-
chr20:40204372-40204432:mpeak_99960	chr20_40034129_40247133_CHD6_NM_-	9.20619	5.45469	1.48104	3.68302	0.00023049	0.000698764	4.16911	4.45082	1.16935	7.57952	0	0	0.87111	0	5.00293	16.9131	2.33871	10.6113	12.906	14.0759	18.2933	48.9178	83.3333	26.3158	50	71.4286	0	0	4.7619	0	57.7694	1.19048	4.3175	-1.43379	5.7513	CHD6	-	-
chr10:112267373-112267454:mpeak_22871	chr10_112257624_112269777_DUSP5_NM_+	106.1	5.45451	1.56288	3.49004	0.000482951	0.00133086	11.6735	6.23115	7.01612	9.09543	0	0	0	0	303.511	97.9181	7.01612	512.376	127.022	92.4988	138.506	384.732	3.84615	6.36364	100	1.77515	0	0	0	0	27.9962	0	Inf	0.310027	Inf	DUSP5	chr10:112267430:+	-
chr1:70808218-70808343:mpeak_5576	chr1_70728530_70820417_ANKRD13C_NM_-	11.7377	5.45437	1.41879	3.84438	0.000120859	0.000399145	5.00293	7.12131	1.16935	0	0	0	0	0	13.3412	12.4623	18.7096	15.159	16.3023	20.7787	20.9066	56.8504	37.5	57.1429	6.25	0	0	0	0	0	25.2232	0	Inf	-0.944471	Inf	ANKRD13C	-	-
chr6:43481415-43481476:mpeak_135739	chr6_43480053_43484728_YIPF3_NM_-	89.0734	5.45429	1.22159	4.4649	8.01058e-06	3.93295e-05	4.16911	11.5721	1.16935	12.1272	0	0	0	0	146.753	239.454	147.338	177.361	165.74	149.473	163.769	206.248	2.84091	4.83271	0.793651	6.83761	0	0	0	0	3.82622	0	Inf	0.0530717	Inf	YIPF3	chr6:43481422:-	chr6_43513688_-
chr3:31643826-31644058:mpeak_107644	chr3_31573992_31677475_STT3B_NM_+	251.521	5.45404	0.907363	6.01087	1.84529e-09	3.13794e-08	56.6999	84.5656	33.9112	45.4771	2.03779	2.68113	0	3.9663	369.383	376.539	120.443	565.433	330.802	467.186	385.902	1179.31	15.3499	22.4586	28.1553	8.0429	0.616016	0.573888	0	0.336323	18.5017	0.381557	4.66708	-0.722915	5.38999	STT3B	-	-
chr2:86688668-86689013:mpeak_88559	chr2_86668270_86719161_KDM3A_NM_+	80.5749	5.45379	1.30558	4.1773	2.94993e-05	0.000118975	273.494	168.241	130.968	294.086	9.5097	10.7245	13.9378	6.61051	70.8749	8.90164	0	43.9612	3.39632	32.8438	39.1999	182.45	385.882	1890	Inf	668.966	280	32.6531	35.5556	3.62319	Inf	87.958	4.40966	-1.05947	5.46913	KDM3A	-	-
chr2:26326313-26326366:mpeak_84106	chr2_26256728_26357806_RAB10_NM_+	485.138	5.45292	1.20462	4.52665	5.99259e-06	3.07969e-05	4.16911	6.23115	7.01612	4.54771	0.679264	0	0.87111	1.3221	405.238	196.726	177.742	500.249	650.735	824.446	1257.88	3724.36	1.02881	3.16742	3.94737	0.909091	0.104384	0	0.0692521	0.0354988	2.26317	0.0522837	2.93478	-2.33487	5.26965	RAB10	chr2:26326365:+	chr2_26103495_+
chr17:30224811-30225040:mpeak_67852	chr17_30190535_30228729_UTP6_NM_-	33.9288	5.45269	2.29615	2.3747	0.017563	0.0321504	29.1838	22.2541	4.67741	21.2227	1.35853	0	0	2.6442	83.3822	0.890164	0	63.668	0.679264	40.8872	28.7466	243.267	35	2500	Inf	33.3333	200	0	0	1.08696	Inf	50.2717	4.27212	-1.08382	5.35594	UTP6	-	-
chr20:43542561-43542631:mpeak_100132	chr20_43538702_43567766_PABPC1L_NM_+	18.2764	5.45263	1.32402	4.11824	3.81782e-05	0.000148648	5.00293	8.90164	5.84676	6.06362	0.679264	0.670281	0	0	9.17205	17.8033	25.7258	16.675	15.6231	27.4815	49.6532	103.124	54.5455	50	22.7273	36.3636	4.34783	2.43902	0	0	40.9091	1.69671	4.25766	-1.49747	5.75514	PABPC1L	chr20:43542619:+	chr20_44913977_+
chr10:28844608-28844815:mpeak_17609	chr10_28821516_28908465_WAC_NM_+	809.535	5.45175	1.03044	5.29072	1.21836e-07	1.12761e-06	43.3588	68.5426	17.5403	27.2863	2.71706	0	0	0	1731.85	1334.36	1218.47	2505.79	945.536	1187.74	1377.22	2492.16	2.50361	5.13676	1.43954	1.08893	0.287356	0	0	0	2.54221	0.0718391	5.85007	0.177908	5.67217	WAC	-	chr10_28555789_+
chr12:31453632-31453689:mpeak_34395	chr12_31435805_31479159_FAM60A_NM_-	63.2771	5.45146	1.42421	3.82769	0.000129349	0.00042356	8.33822	0.890164	0	7.57952	0	0.670281	0	0	81.7146	52.5197	40.9274	92.4702	74.0398	150.143	123.698	379.443	10.2041	1.69492	0	8.19672	0	0.446429	0	0	5.02393	0.111607	4.64823	-1.44235	6.09058	FAM60A	-	-
chr1:42766797-42766940:mpeak_3835	chr1_42645496_42801548_FOXJ3_NM_-	181.133	5.45145	0.954193	5.71316	1.109e-08	1.46207e-07	566.165	761.98	482.943	422.937	50.2656	42.898	55.751	22.4757	52.5308	14.2426	4.67741	40.9294	15.6231	60.3253	86.2398	218.147	1077.78	5350	10325	1033.33	321.739	71.1111	64.6465	10.303	4446.53	116.95	3.70429	-1.75888	5.46317	FOXJ3	-	-
chr12:121895811-121895865:mpeak_40634	chr12_121868272_122018920_KDM2B_NM_-	53.9162	5.45093	1.2577	4.33405	1.46392e-05	6.56563e-05	4.16911	6.23115	3.50806	3.03181	0	0	0	0	57.5338	99.6984	67.8225	103.082	82.8702	105.904	108.018	220.791	7.24638	6.25	5.17241	2.94118	0	0	0	0	5.40249	0	Inf	-0.657496	Inf	KDM2B	-	-
chr12:96723252-96723305:mpeak_38593	chr12_96674663_96794366_CDK17_NM_-	12.7025	5.45041	1.73296	3.14514	0.00166005	0.00393915	3.33529	8.90164	1.16935	4.54771	0.679264	0	0	0	10.8397	8.90164	0	33.3499	4.07559	22.7896	20.0355	84.6145	30.7692	100	Inf	13.6364	16.6667	0	0	0	Inf	4.16667	4.72419	-1.30868	6.03287	CDK17	-	-
chr4:187623735-187623814:mpeak_123349	chr4_187510374_187644987_FAT1_NM_-	53.0861	5.45015	1.69389	3.21754	0.00129294	0.00315991	8.33822	0.890164	1.16935	7.57952	0.679264	0	0.87111	1.3221	58.3676	10.682	0	42.4453	15.6231	57.6442	120.213	523.552	14.2857	8.33333	Inf	17.8571	4.34783	0	0.724638	0.252525	Inf	1.33125	2.64581	-2.68506	5.33087	FAT1	-	-
chr15:70360868-70360933:mpeak_55536	chr15_70342543_70390256_TLE3_NM_-	208.083	5.45006	1.22895	4.43473	9.21888e-06	4.42519e-05	5.83676	3.56066	1.16935	7.57952	0	0	0	0	320.188	404.135	335.604	244.061	319.254	529.522	425.973	732.444	1.82292	0.881057	0.348432	3.10559	0	0	0	0	1.5395	0	Inf	-0.62225	Inf	TLE3	-	-
chr19:38765862-38765921:mpeak_79712	chr19_38755097_38782479_SPINT2_NM_+	809.989	5.44967	1.55357	3.50785	0.000451748	0.00125589	5.83676	2.67049	3.50806	15.159	0	0	0	1.3221	1194.87	658.721	250.242	2666.48	379.029	1085.19	1125.47	5571.34	0.488486	0.405405	1.40187	0.568505	0	0	0	0.0237304	0.716066	0.00593261	4.36134	-0.774668	5.13601	SPINT2	chr19:38765912:+	-
chr11:11633911-11633978:mpeak_25296	chr11_11292837_11643561_GALNT18_NM_-	30.5779	5.44966	1.43307	3.80277	0.000143085	0.000462001	8.33822	6.23115	5.84676	18.1909	4.07559	0.670281	1.74222	0	21.6794	2.67049	0	25.7704	8.15117	67.6984	74.9154	243.267	38.4615	233.333	Inf	70.5882	50	0.990099	2.32558	0	Inf	13.3289	2.573	-2.97485	5.54784	GALNT18	-	-
chr10:120501080-120501405:mpeak_23371	chr10_120445680_120514758_CACUL1_NM_-	394.227	5.44962	0.62677	8.69476	3.47557e-18	5.91848e-16	155.925	114.831	65.4838	116.725	8.15117	5.36225	6.09777	5.28841	521.139	389.892	225.685	563.917	760.776	867.344	966.061	1534.96	29.92	29.4521	29.0155	20.6989	1.07143	0.618238	0.631199	0.344531	27.2716	0.666349	4.1852	-1.27977	5.46497	CACUL1	-	chr10_118741583_-
chr16:1370417-1370525:mpeak_58550	chr16_1359153_1374730_UBE2I_NM_+	530.688	5.44947	1.43411	3.7999	0.000144755	0.000466439	3.33529	4.45082	0	10.6113	0	0	0	0	1089.81	642.698	211.653	1376.44	592.318	929.01	1215.2	2415.48	0.306044	0.692521	0	0.770925	0	0	0	0	0.442373	0	Inf	-0.633691	Inf	UBE2I	-	chr16_1320508_+
chr16:3919424-3919478:mpeak_59093	chr16_3779875_3930121_CREBBP_NM_-	50.0313	5.44945	1.04725	5.2036	1.9547e-07	1.68419e-06	35.8544	42.7279	15.2016	28.8022	0	1.34056	0.87111	3.9663	96.7234	26.7049	24.5564	84.8907	46.8692	88.4771	85.3687	218.147	37.069	160	61.9048	33.9286	0	1.51515	1.02041	1.81818	73.2256	1.08844	4.31052	-0.914208	5.22472	CREBBP	-	-
chr5:179174761-179174954:mpeak_132757	chr5_179159850_179200895_MAML1_NM_+	48.5496	5.4483	1.00014	5.44752	5.10772e-08	5.36628e-07	24.1809	25.8148	11.6935	12.1272	2.71706	1.34056	0.87111	3.9663	41.6911	14.2426	9.35482	51.5408	53.6619	91.1583	140.249	292.184	58	181.25	125	23.5294	5.06329	1.47059	0.621118	1.35747	96.9449	2.12812	3.05287	-2.3048	5.35767	MAML1	-	-
chr17:18090468-18090568:mpeak_66658	chr17_18086866_18111532_ALKBH5_NM_+	232.158	5.44825	1.40311	3.88298	0.000103184	0.000348301	17.5103	21.3639	10.5242	9.09543	0.679264	0.670281	0	0	547.821	361.407	108.75	624.553	96.4555	266.102	294.435	1355.15	3.19635	5.91133	9.67742	1.45631	0.704225	0.251889	0	0	5.06035	0.239029	5.43774	-0.292815	5.73055	ALKBH5	-	-
chr19:58039529-58039644:mpeak_82404	chr19_58038692_58048571_ZNF549_NM_+	10.9392	5.4478	1.31573	4.14053	3.46503e-05	0.000136747	10.8397	11.5721	0	6.06362	0.679264	0	0.87111	0	11.6735	12.4623	10.5242	6.06362	20.3779	20.7787	28.7466	34.3746	92.8571	92.8571	0	100	3.33333	0	3.0303	0	71.4286	1.59091	4.19903	-1.3565	5.55553	ZNF549	-	-
chr3:128368580-128368627:mpeak_112584	chr3_128339436_128369719_RPN1_NM_-	132.94	5.44757	1.45547	3.74283	0.000181963	0.00056946	6.67058	7.12131	1.16935	12.1272	0	0	0	0	341.033	129.074	90.0402	477.51	112.758	168.911	136.764	643.863	1.95599	5.51724	1.2987	2.53968	0	0	0	0	2.8279	0	Inf	-0.0338561	Inf	RPN1	-	-
chr17:65213555-65213661:mpeak_71612	chr17_65074702_65241319_HELZ_NM_-	26.4089	5.44724	1.4334	3.80023	0.000144563	0.000465976	11.6735	2.67049	4.67741	3.03181	1.35853	0	0	0	40.8573	17.8033	7.01612	28.8022	28.5291	43.5683	48.7821	183.772	28.5714	15	66.6667	10.5263	4.7619	0	0	0	30.1911	1.19048	4.02087	-1.6891	5.70997	HELZ	-	-
chr20:40203875-40203977:mpeak_99959	chr20_40034129_40247133_CHD6_NM_-	10.826	5.44685	1.26955	4.29039	1.78364e-05	7.7645e-05	9.17205	9.79181	5.84676	16.675	0.679264	0.670281	0	1.3221	5.00293	16.9131	2.33871	10.6113	12.906	14.0759	18.2933	48.9178	183.333	57.8947	250	157.143	5.26316	4.7619	0	2.7027	162.093	3.18194	3.95681	-1.43379	5.3906	CHD6	-	-
chr12:112812743-112812937:mpeak_39815	chr12_112600327_112819896_HECTD4_NM_-	16.8442	5.44639	1.60533	3.3927	0.000692077	0.00182276	4.16911	11.5721	1.16935	6.06362	2.71706	0	0	0	23.347	8.90164	0	3.03181	20.3779	20.1084	25.2622	142.787	17.8571	130	Inf	200	13.3333	0	0	0	Inf	3.33333	3.0799	-2.56335	5.64325	HECTD4	-	-
chr12:6796718-6796885:mpeak_32678	chr12_6777281_6798738_ZNF384_NM_-	37.8709	5.44595	1.12042	4.86063	1.17012e-06	7.61294e-06	119.237	149.548	81.8547	98.5338	1.35853	4.69197	1.74222	0	10.8397	8.01148	7.01612	56.0885	5.43411	14.0759	7.83999	39.663	1100	1866.67	1166.67	175.676	25	33.3333	22.2222	0	1077.25	20.1389	5.849	0.290403	5.5586	ZNF384	-	-
chr14:50086375-50086430:mpeak_46898	chr14_50085858_50087403_RPL36AL_NM_-	1399.91	5.44594	1.20867	4.50574	6.61429e-06	3.34935e-05	43.3588	13.3525	3.50806	45.4771	0	2.01084	0	0	2650.72	2947.33	1695.56	3912.55	1652.65	2407.65	2563.68	4460.77	1.63573	0.453035	0.206897	1.16234	0	0.0835189	0	0	0.864502	0.0208797	5.71598	0.0157172	5.70026	RPL36AL	chr14:50086375:-	chr14_49619659_-
chr12:115120273-115120391:mpeak_39965	chr12_115110107_115121969_TBX3_NM_-	106.265	5.44594	0.758832	7.17674	7.13936e-13	3.25708e-11	70.0411	79.2246	81.8547	53.0567	4.75485	4.02169	3.48444	0	172.601	107.71	43.2661	137.947	120.23	306.319	214.293	301.439	40.5797	73.5537	189.189	38.4615	3.9548	1.31291	1.62602	0	85.446	1.72343	4.53464	-1.02975	5.56439	TBX3	-	-
chr6:26540028-26540081:mpeak_134547	chr6_26538571_26545354_HMGN4_NM_+	41.3155	5.44569	1.33877	4.06768	4.74833e-05	0.000178954	2.50147	5.34098	3.50806	12.1272	0	1.34056	0	0	32.5191	24.0344	29.2338	65.1839	63.1716	65.6876	85.3687	271.031	7.69231	22.2222	12	18.6047	0	2.04082	0	0	15.1298	0.510204	4.13038	-1.68448	5.81486	HMGN4	chr6:26540079:+	chr6_26539853_+
chr12:12389653-12389722:mpeak_33178	chr12_12274354_12419811_LRP6_NM_-	85.5264	5.44553	1.34428	4.05089	5.10236e-05	0.000190091	32.5191	10.682	0	43.9612	0	0.670281	2.61333	0	135.079	76.5541	46.7741	219.806	80.8325	166.23	181.191	371.51	24.0741	13.9535	0	20	0	0.403226	1.44231	0	14.5069	0.461383	4.73035	-0.741918	5.47227	LRP6	-	-
chr1:205600028-205600130:mpeak_12975	chr1_205585772_205602000_ELK4_NM_-	58.6257	5.44513	0.800597	6.80133	1.03658e-11	3.45263e-10	95.8896	160.23	64.3144	219.806	2.03779	6.03253	7.83999	7.93261	51.697	42.7279	17.5403	16.675	37.3595	55.6333	53.1377	99.1576	185.484	375	366.667	1318.18	5.45455	10.8434	14.7541	8	561.333	9.763	4.50197	-0.931137	5.4331	ELK4	chr1:205600037:-	chr1_205630910_-
chr14:73538254-73538310:mpeak_49125	chr14_73525220_73586420_RBM25_NM_+	45.4338	5.44482	1.49336	3.64603	0.000266322	0.000793273	2.50147	7.12131	0	15.159	0	0	0	0	100.059	49.8492	18.7096	159.17	48.907	79.7635	92.3376	153.364	2.5	14.2857	0	9.52381	0	0	0	0	6.57738	0	Inf	-0.191711	Inf	RBM25	-	-
chr10:105882355-105882680:mpeak_22766	chr10_105881815_105885270_SFR1_NM_+	41.3688	5.44469	1.08017	5.04058	4.64134e-07	3.48317e-06	86.7175	20.4738	23.3871	147.043	6.79264	2.68113	5.22666	0	20.0117	28.4853	14.0322	45.4771	20.3779	46.9197	43.5555	150.72	433.333	71.875	166.667	323.333	33.3333	5.71429	12	0	248.802	12.7619	4.23919	-1.2761	5.51528	SFR1	chr10:105882416:+	chr10_104122655_+
chr20:62660044-62660214:mpeak_101411	chr20_62612430_62664193_PRPF6_NM_+	806.897	5.44421	1.24509	4.37255	1.22805e-05	5.65197e-05	7.5044	8.01148	2.33871	12.1272	0	0.670281	0	0	846.33	1306.76	1946.97	1006.56	1753.18	1231.31	1534.9	3253.69	0.8867	0.613079	0.12012	1.20482	0	0.0544366	0	0	0.706179	0.0136091	5.48318	-0.606115	6.08929	PRPF6	-	-
chr3:69286898-69286948:mpeak_110113	chr3_69221132_69435455_FRMD4B_NM_-	12.0962	5.4441	1.11984	4.86149	1.16507e-06	7.58916e-06	10.8397	17.8033	21.0484	4.54771	1.35853	1.34056	0.87111	1.3221	1.66764	4.45082	7.01612	15.159	12.2268	21.449	23.52	48.9178	650	400	300	30	11.1111	6.25	3.7037	2.7027	345	5.94188	3.47075	-1.90706	5.3778	FRMD4B	-	-
chr3:49107400-49107539:mpeak_109037	chr3_49068077_49131504_QRICH1_NM_-	153.237	5.4439	0.642122	8.47799	2.29121e-17	3.2091e-15	425.249	538.549	431.491	403.231	13.5853	12.7353	9.58221	14.5431	82.5484	53.4098	63.1451	71.2475	49.5863	54.2928	48.7821	179.806	515.152	1008.33	683.333	565.957	27.3973	23.4568	19.6429	8.08824	693.194	19.6463	5.15593	-0.298378	5.45431	QRICH1	-	-
chr6:15249978-15250052:mpeak_133904	chr6_15246205_15520299_JARID2_NM_+	180.685	5.44388	0.686001	7.93568	2.09348e-15	1.8466e-13	49.1955	118.392	57.2983	97.0179	6.79264	1.34056	1.74222	6.61051	199.284	237.674	187.096	184.94	302.273	346.535	441.653	653.118	24.6862	49.8127	30.625	52.459	2.24719	0.386847	0.394477	1.01215	39.3957	1.01017	4.28732	-1.10785	5.39517	JARID2	chr6:15250042:+	chr6_15249810_+
chrX:70602253-70602312:mpeak_168994	chrX_70586088_70749562_TAF1_NR_+mpeak_168994	235.07	5.44369	1.27878	4.25693	2.07253e-05	8.82152e-05	10.8397	4.45082	5.84676	6.06362	2.03779	0	0	0	241.809	195.836	219.838	121.272	264.913	337.151	341.475	2009.59	4.48276	2.27273	2.65957	5	0.769231	0	0	0	3.60377	0.192308	3.73857	-1.923	5.66158	TAF1	-	-
chr8:103365087-103365256:mpeak_156825	chr8_103266742_103424917_UBR5_NM_-	60.7642	5.44366	0.966767	5.63079	1.79386e-08	2.18514e-07	74.2102	43.618	18.7096	22.7386	6.11338	6.03253	6.96888	1.3221	38.3558	15.1328	11.6935	53.0567	62.4923	105.904	115.858	390.02	193.478	288.235	160	42.8571	9.78261	5.6962	6.01504	0.338983	171.143	5.45821	2.96229	-2.51163	5.47392	UBR5	-	-
chr20:40140565-40140675:mpeak_99933	chr20_40034129_40247133_CHD6_NM_-	24.102	5.44354	0.928635	5.86187	4.5767e-09	6.812e-08	69.2073	47.1787	40.9274	84.8907	3.39632	2.68113	6.96888	1.3221	5.00293	16.9131	2.33871	10.6113	12.906	14.0759	18.2933	48.9178	1383.33	278.947	1750	800	26.3158	19.0476	38.0952	2.7027	1053.07	21.5403	4.07525	-1.43379	5.50904	CHD6	-	-
chr12:102191998-102192142:mpeak_38855	chr12_102141019_102224645_GNPTAB_NM_-	14.1637	5.44315	1.40209	3.88215	0.000103535	0.000349198	20.8456	1.78033	7.01612	1.5159	2.03779	0.670281	0	0	11.6735	8.90164	1.16935	15.159	18.3401	25.4707	28.7466	83.2924	178.571	20	600	10	11.1111	2.63158	0	0	202.143	3.43567	3.52426	-2.07832	5.60258	GNPTAB	-	-
chr13:31036481-31036542:mpeak_42193	chr13_31035670_31040081_HMGB1_NM_-	2149.29	5.44301	1.39799	3.89346	9.88239e-05	0.000335546	1.66764	1.78033	3.50806	19.7068	0	0	0	0	4749.45	3093.32	2738.62	5740.73	2665.43	2867.46	3401.68	9105.31	0.0351124	0.057554	0.128096	0.34328	0	0	0	0	0.14101	0	Inf	-0.144361	Inf	HMGB1	-	-
chr5:157161740-157161796:mpeak_131569	chr5_157158322_157166328_THG1L_NM_+	236.842	5.44233	1.32479	4.10808	3.98967e-05	0.000154213	5.00293	13.3525	2.33871	0	0	0	0	1.3221	331.028	302.656	304.032	304.697	435.408	393.455	454.719	1241.45	1.51134	4.41176	0.769231	0	0	0	0	0.106496	1.67308	0.0266241	3.96831	-1.02316	4.99148	THG1L	-	-
chr3:51974842-51974895:mpeak_109295	chr3_51967615_51975957_RRP9_NM_-	155.102	5.44232	1.27218	4.27795	1.88622e-05	8.14816e-05	4.16911	8.01148	1.16935	3.03181	0	0	0	0	171.767	190.495	431.491	157.654	355.934	306.319	359.768	491.822	2.42718	4.20561	0.271003	1.92308	0	0	0	0	2.20672	0	Inf	-0.67008	Inf	RRP9	-	-
chr5:40834916-40835005:mpeak_124973	chr5_40832675_40835387_RPL37_NM_-	5459.57	5.44166	1.33272	4.08314	4.44315e-05	0.000169109	5.00293	12.4623	1.16935	15.159	0	0	0	0	15231.4	10995.3	4089.23	17693.6	5818.58	8609.09	9650.15	15231.9	0.0328461	0.113342	0.0285959	0.0856751	0	0	0	0	0.0651148	0	Inf	0.288436	Inf	RPL37	-	-
chr20:47546852-47547115:mpeak_100417	chr20_47538274_47649559_ARFGEF2_NM_+	27.5074	5.44159	0.963916	5.64529	1.64899e-08	2.03144e-07	50.0293	33.8262	18.7096	19.7068	6.79264	3.35141	2.61333	0	16.6764	17.8033	3.50806	13.6431	25.812	38.8763	61.8488	126.922	300	190	533.333	144.444	26.3158	8.62069	4.22535	0	291.944	9.79046	3.26069	-2.29544	5.55613	ARFGEF2	-	-
chr15:73914575-73914730:mpeak_56106	chr15_73853389_73925753_NPTN_NM_-	434.292	5.44113	1.24988	4.35333	1.34083e-05	6.08762e-05	6.67058	6.23115	4.67741	6.06362	0.679264	0	0.87111	0	480.282	457.544	127.459	630.616	872.175	939.064	1041.85	2374.49	1.38889	1.36187	3.66972	0.961538	0.0778816	0	0.083612	0	1.8455	0.0403734	3.93071	-1.62409	5.5548	NPTN	-	-
chr1:45004842-45004895:mpeak_4130	chr1_44870959_45116375_RNF220_NM_+	243.19	5.44102	1.03671	5.24834	1.53473e-07	1.3755e-06	9.17205	4.45082	10.5242	9.09543	1.35853	0.670281	0	0	212.625	274.171	215.161	210.711	559.714	526.171	662.043	1195.18	4.31373	1.62338	4.8913	4.31655	0.242718	0.127389	0	0	3.78624	0.0925267	4.03432	-1.68918	5.7235	RNF220	-	-
chr8:59332611-59332688:mpeak_154579	chr8_59323822_59359947_UBXN2B_NM_+	19.8161	5.4409	1.43195	3.79966	0.000144896	0.000466864	5.00293	4.45082	1.16935	10.6113	0	0	0	0	36.6882	44.5082	9.35482	36.3817	12.2268	35.5249	41.8133	79.3261	13.6364	10	12.5	29.1667	0	0	0	0	16.3258	0	Inf	-0.412026	Inf	UBXN2B	-	-
chr1:6900391-6900595:mpeak_551	chr1_6845383_6947713_CAMTA1_NR_+mpeak_551	4.27624	5.44047	1.58164	3.43976	0.000582233	0.00156686	9.17205	11.5721	9.35482	3.03181	1.35853	0.670281	0	0	2.50147	0	0	6.06362	3.39632	2.01084	8.7111	10.5768	366.667	Inf	Inf	50	40	33.3333	0	0	Inf	18.3333	4.02947	-1.52768	5.55715	CAMTA1	-	-
chr8:57899492-57899551:mpeak_154556	chr8_57876623_57906430_IMPAD1_NM_-	147.137	5.44036	1.57816	3.44727	0.000566274	0.00152962	25.8485	0	0	9.09543	0.679264	0	0	0	226.8	267.049	132.137	397.167	190.873	214.49	236.942	653.118	11.3971	0	0	2.29008	0.355872	0	0	0	3.42178	0.088968	5.68492	-0.340402	6.02533	IMPAD1	-	chr8_56986982_-
chr4:2470927-2470995:mpeak_116760	chr4_2470794_2515396_RNF4_NM_+	33.8247	5.43988	1.258	4.32422	1.53076e-05	6.819e-05	10.0059	19.5836	19.879	3.03181	0	0	1.74222	0	38.3558	63.2017	36.2499	65.1839	38.7181	70.3795	45.2977	129.566	26.087	30.9859	54.8387	4.65116	0	0	3.84615	0	29.1407	0.961538	4.91333	-0.484276	5.3976	RNF4	-	-
chr7:152086493-152086635:mpeak_151112	chr7_151834009_152133090_KMT2C_NM_-	38.4369	5.43983	0.949125	5.73142	9.95924e-09	1.33597e-07	75.044	91.6869	51.4515	63.668	7.47191	1.34056	5.22666	2.6442	37.522	10.682	5.84676	33.3499	17.6609	47.59	48.7821	115.023	200	858.333	880	190.909	42.3077	2.8169	10.7143	2.29885	532.311	14.5344	4.07845	-1.38998	5.46843	KMT2C	-	-
chr2:99224232-99224381:mpeak_89325	chr2_99217256_99224981_COA5_NM_-	56.5004	5.43963	1.23003	4.42236	9.76306e-06	4.64684e-05	5.83676	16.9131	11.6935	25.7704	0.679264	0	0.87111	0	85.8837	89.9066	46.7741	153.106	79.4739	82.4446	101.049	203.604	6.79612	18.8119	25	16.8317	0.854701	0	0.862069	0	16.8599	0.429192	5.27941	-0.312627	5.59203	COA5	chr2:99224239:-	chr2_98607778_-;chr2_98607915_-
chr7:64839176-64839574:mpeak_145476	chr7_64838711_64863253_ZNF92_NM_+	89.5769	5.43915	0.834431	6.5184	7.10608e-11	1.86067e-09	334.363	188.715	187.096	524.503	25.1328	28.8221	14.8089	18.5094	7.5044	6.23115	0	13.6431	10.189	14.0759	25.2622	34.3746	4455.56	3028.57	Inf	3844.44	246.667	204.762	58.6207	53.8462	Inf	140.974	3.82245	-1.61565	5.4381	ZNF92	chr7:64839338:+	chr7_65374420_+
chr2:48111345-48111519:mpeak_86134	chr2_48035386_48132932_FBXO11_NM_-	33.8647	5.43901	1.2885	4.22119	2.43014e-05	0.000101087	8.33822	10.682	9.35482	6.06362	0	2.01084	0	1.3221	44.1926	8.01148	7.01612	39.4135	29.2084	53.6225	74.0443	248.555	18.8679	133.333	133.333	15.3846	0	3.75	0	0.531915	75.2298	1.07048	3.36916	-2.0393	5.40846	FBXO11	-	-
chr14:75172791-75172857:mpeak_49395	chr14_75130525_75179807_AREL1_NM_-	82.9902	5.43897	1.0791	5.0403	4.64794e-07	3.48652e-06	12.5073	15.1328	2.33871	21.2227	2.03779	1.34056	0.87111	0	103.394	43.618	12.8629	92.4702	139.928	241.301	277.884	360.934	12.0968	34.6939	18.1818	22.9508	1.45631	0.555556	0.31348	0	21.9808	0.581336	3.59083	-2.01517	5.606	AREL1	-	-
chr2:149423973-149424085:mpeak_91726	chr2_149402559_149543873_EPC2_NM_+	41.9938	5.43882	1.19095	4.5668	4.95225e-06	2.61802e-05	84.2161	32.0459	8.18547	27.2863	0.679264	0.670281	3.48444	0	88.3852	26.7049	15.2016	83.3748	38.7181	42.898	62.7199	157.33	95.283	120	53.8462	32.7273	1.75439	1.5625	5.55556	0	75.4641	2.21811	4.97219	-0.497592	5.46978	EPC2	-	-
chr1:43154823-43154934:mpeak_3893	chr1_43148065_43167651_YBX1_NM_+	178.337	5.43878	1.23771	4.39423	1.11164e-05	5.19123e-05	168.432	162.9	60.8063	121.272	2.03779	2.01084	4.35555	0	416.911	124.623	38.5886	760.984	43.4729	106.575	148.96	691.459	40.4	130.714	157.576	15.9363	4.6875	1.88679	2.92398	0	86.1566	2.37457	5.93286	0.437244	5.49562	YBX1	-	-
chr15:73899398-73899465:mpeak_56097	chr15_73853389_73925753_NPTN_NM_-	434.236	5.43855	1.25828	4.3222	1.5448e-05	6.86993e-05	6.67058	6.23115	7.01612	3.03181	0.679264	0.670281	0	0	480.282	457.544	127.459	630.616	872.175	939.064	1041.85	2374.49	1.38889	1.36187	5.50459	0.480769	0.0778816	0.0713776	0	0	2.18403	0.0373148	4.08793	-1.62409	5.71202	NPTN	-	-
chr17:37648954-37649246:mpeak_68607	chr17_37617763_37686856_CDK12_NM_+	169.952	5.43816	1.28674	4.2263	2.37561e-05	9.91464e-05	20.0117	10.682	3.50806	3.03181	0.679264	0	0	0	416.077	352.505	139.153	338.047	265.592	295.594	336.248	538.095	4.80962	3.0303	2.52101	0.896861	0.255754	0	0	0	2.81445	0.0639386	5.77649	-0.204532	5.98102	CDK12	-	-
chr19:41782435-41782694:mpeak_80278	chr19_41768380_41812353_HNRNPUL1_NM_+mpeak_80278	653.7	5.43782	0.823859	6.60043	4.09969e-11	1.15685e-09	49.1955	103.259	24.5564	30.3181	1.35853	4.02169	1.74222	1.3221	869.677	1033.48	659.515	1052.04	1132.33	1195.11	1452.14	2849.13	5.65676	9.99139	3.7234	2.88184	0.119976	0.336511	0.119976	0.0464037	5.56335	0.155717	4.61776	-0.874849	5.49261	HNRNPUL1	-	-
chr9:102846519-102846598:mpeak_163296	chr9_102744995_102861334_ERP44_NM_-	54.7135	5.43765	1.14615	4.74426	2.09266e-06	1.25325e-05	27.5161	34.7164	3.50806	10.6113	0.679264	0.670281	1.74222	0	78.3793	55.1902	36.2499	112.177	54.3411	121.991	106.275	231.368	35.1064	62.9032	9.67742	9.45946	1.25	0.549451	1.63934	0	29.2866	0.859699	4.62616	-0.866023	5.49219	ERP44	-	-
chr16:68182527-68182611:mpeak_62850	chr16_68119268_68260252_NFATC3_NM_+	166.541	5.43747	1.26139	4.3107	1.62738e-05	7.17987e-05	6.67058	3.56066	5.84676	4.54771	0	0.670281	0	0	245.978	152.218	119.274	319.856	305.669	359.271	362.382	778.718	2.71186	2.33918	4.90196	1.4218	0	0.186567	0	0	2.8437	0.0466418	4.94353	-1.10897	6.0525	NFATC3	-	-
chr7:24643417-24643543:mpeak_143579	chr7_24612964_24727056_MPP6_NM_+	44.2437	5.43739	1.22349	4.44416	8.82374e-06	4.26306e-05	30.0176	18.6934	0	31.834	0.679264	2.68113	2.61333	2.6442	35.8544	8.90164	30.4032	36.3817	31.9254	67.6984	81.0132	326.559	83.7209	210	0	87.5	2.12766	3.9604	3.22581	0.809717	95.3052	2.53089	3.22438	-2.18497	5.40936	MPP6	-	chr7_24603885_+
chr8:98788839-98788956:mpeak_156404	chr8_98787808_98863624_LAPTM4B_NM_+	269.603	5.43665	1.28388	4.23456	2.28998e-05	9.60549e-05	5.83676	7.12131	5.84676	12.1272	0	0	0	0	526.142	428.169	300.524	1002.01	355.934	365.974	341.475	962.49	1.10935	1.6632	1.94553	1.21029	0	0	0	0	1.48209	0	Inf	0.155765	Inf	LAPTM4B	-	-
chr7:101461212-101461285:mpeak_147980	chr7_101459183_101926312_CUX1_NM_+	98.3439	5.43599	0.92033	5.90657	3.49304e-09	5.37694e-08	45.0264	70.323	17.5403	86.4066	0	0.670281	0.87111	5.28841	105.062	192.275	189.435	166.75	184.76	142.1	121.084	245.911	42.8571	36.5741	9.25926	51.8182	0	0.471698	0.719424	2.15054	35.1272	0.835415	5.00489	-0.0863981	5.09129	CUX1	chr7:101461268:+	chr7_101817986_+
chr3:196135880-196136010:mpeak_116204	chr3_196083717_196159345_UBXN7_NM_-	95.9012	5.4359	1.16888	4.65051	3.31119e-06	1.8485e-05	12.5073	5.34098	4.67741	6.06362	0.679264	0	0	0	170.1	111.271	163.709	153.106	207.855	218.512	241.297	239.3	7.35294	4.8	2.85714	3.9604	0.326797	0	0	0	4.74262	0.0816993	5.39536	-0.600451	5.99581	UBXN7	-	-
chr6:43551667-43551725:mpeak_135760	chr6_43543877_43581396_POLH_NM_+	193.673	5.43566	1.26359	4.30176	1.69444e-05	7.43364e-05	5.83676	3.56066	15.2016	4.54771	1.35853	0	0	0	202.619	180.703	361.33	133.4	1062.37	363.963	360.639	403.241	2.88066	1.97044	4.20712	3.40909	0.127877	0	0	0	3.11683	0.0319693	4.42322	-1.31869	5.74191	POLH	-	-
chr20:32602848-32602939:mpeak_99109	chr20_32581457_32667715_RALY_NM_+	309.828	5.4356	1.27021	4.27929	1.87493e-05	8.1058e-05	1.66764	1.78033	12.8629	4.54771	0	0	0	0	404.404	455.764	592.862	636.68	762.135	495.338	556.639	1032.56	0.412371	0.390625	2.16963	0.714286	0	0	0	0	0.921727	0	Inf	-0.445974	Inf	RALY	-	-
chr12:120978557-120978617:mpeak_40467	chr12_120972131_121014392_RNF10_NM_+	1619.72	5.43539	1.22314	4.4438	8.83839e-06	4.26887e-05	6.67058	8.01148	5.84676	9.09543	0	0.670281	0	0	1690.16	3884.68	2331.69	2364.81	2899.78	2695.87	3259.69	6758.58	0.394672	0.206233	0.250752	0.384615	0	0.0248633	0	0	0.309068	0.00621581	5.46587	-0.604209	6.07008	RNF10	-	-
chr14:67829331-67829385:mpeak_48582	chr14_67827033_67850031_EIF2S1_NM_+	301.824	5.43537	0.8466	6.42023	1.36068e-10	3.29704e-09	60.869	56.0803	38.5886	48.509	3.39632	2.01084	0.87111	0	564.498	421.938	182.419	679.125	450.352	496.008	594.968	1229.55	10.7829	13.2911	21.1538	7.14286	0.754148	0.405405	0.146413	0	13.0927	0.326492	5.02239	-0.584396	5.60679	EIF2S1	-	-
chr12:116677240-116677532:mpeak_40109	chr12_116399203_116714991_MED13L_NM_-	138.721	5.43534	0.72098	7.53882	4.74238e-14	2.95153e-12	135.079	147.767	22.2177	74.2793	4.75485	6.70281	5.22666	5.28841	165.931	139.756	97.0563	115.209	262.196	303.637	353.67	380.765	81.407	105.732	22.8916	64.4737	1.81347	2.20751	1.47783	1.38889	68.6262	1.72192	4.10972	-1.32792	5.43764	MED13L	-	-
chr15:77470708-77470779:mpeak_56491	chr15_77407661_77712446_PEAK1_NM_-	39.8628	5.43522	0.711714	7.6368	2.22689e-14	1.55575e-12	31.6853	43.618	23.3871	36.3817	4.75485	2.01084	2.61333	3.9663	29.1838	23.1443	16.3709	24.2545	68.6057	72.3904	88.8532	166.585	108.571	188.462	142.857	150	6.93069	2.77778	2.94118	2.38095	147.473	3.75765	3.33932	-2.0925	5.43182	PEAK1	-	chr15_77178386_-
chr1:21411128-21411256:mpeak_1628	chr1_21133993_21503381_EIF4G3_NM_-	62.5389	5.43515	0.868268	6.25976	3.8556e-10	8.14692e-09	44.1926	9.79181	19.879	45.4771	2.03779	0.670281	1.74222	1.3221	67.5396	64.0918	92.3789	57.6044	110.72	138.748	128.924	215.503	65.4321	15.2778	21.519	78.9474	1.84049	0.483092	1.35135	0.613497	45.2941	1.07211	4.36977	-1.07649	5.44626	EIF4G3	-	chr1_21084699_-
chr17:65230880-65231041:mpeak_71616	chr17_65074702_65241319_HELZ_NM_-	28.8003	5.43507	1.17339	4.63195	3.62245e-06	1.99636e-05	27.5161	8.01148	9.35482	12.1272	0.679264	1.34056	0	2.6442	40.8573	17.8033	7.01612	28.8022	28.5291	43.5683	48.7821	183.772	67.3469	45	133.333	42.1053	2.38095	3.07692	0	1.43885	71.9464	1.72418	3.61156	-1.6891	5.30065	HELZ	-	-
chr20:36634240-36634294:mpeak_99701	chr20_36612041_36661870_TTI1_NM_-	23.0867	5.43458	1.26112	4.30934	1.63739e-05	7.2182e-05	8.33822	2.67049	8.18547	7.57952	0	1.34056	0	0	10.8397	21.3639	44.4354	15.159	62.4923	50.9414	48.7821	87.2587	76.9231	12.5	18.4211	50	0	2.63158	0	0	39.461	0.657895	4.31991	-1.44236	5.76226	TTI1	chr20:36634242:-	chr20_38005841_-
chr8:33419469-33419571:mpeak_153620	chr8_33406385_33424646_RNF122_NM_-	5.63951	5.4345	1.4369	3.7821	0.000155509	0.000496524	18.3441	5.34098	21.0484	10.6113	2.71706	0.670281	0.87111	0	5.00293	0.890164	0	0	1.35853	6.70281	6.09777	10.5768	366.667	600	Inf	Inf	200	10	14.2857	0	Inf	56.0714	3.70005	-2.06951	5.76956	RNF122	-	-
chr2:20238028-20238140:mpeak_83604	chr2_20233040_20251789_LAPTM4A_NM_-	1320.65	5.43448	1.42121	3.82383	0.000131392	0.00042919	18.3441	20.4738	10.5242	7.57952	0.679264	0	0.87111	0	3632.96	1372.63	167.217	4109.62	1104.48	2295.71	2603.75	5785.52	0.504935	1.49157	6.29371	0.184434	0.0615006	0	0.033456	0	2.11866	0.0237392	5.19829	-0.344923	5.54321	LAPTM4A	-	-
chr20:21352838-21353259:mpeak_98511	chr20_21283941_21369910_XRN2_NM_+	35.8597	5.4342	1.51783	3.58025	0.000343261	0.000988523	78.3793	15.1328	8.18547	18.1909	0.679264	0.670281	0	1.3221	66.7058	19.5836	7.01612	144.011	8.83044	33.5141	28.7466	142.787	117.5	77.2727	116.667	12.6316	7.69231	2	0	0.925926	81.0177	2.65456	5.48782	0.150024	5.3378	XRN2	-	-
chr1:89188415-89188603:mpeak_6105	chr1_89149921_89298927_PKN2_NM_+	54.3208	5.43352	0.675327	8.04576	8.5713e-16	8.32401e-14	149.254	121.952	143.83	113.693	10.189	8.71366	8.7111	11.8989	15.8426	16.023	7.01612	33.3499	40.7559	45.5791	39.1999	103.124	942.105	761.111	2050	340.909	25	19.1176	22.2222	11.5385	1023.53	19.4696	3.74215	-1.66249	5.40464	PKN2	-	-
chr18:772756-772895:mpeak_73525	chr18_724632_812327_YES1_NM_-	60.3874	5.43344	1.29534	4.19459	2.73369e-05	0.000111723	1.66764	8.90164	1.16935	3.03181	0	0	0	0	96.7234	89.0164	42.0967	115.209	141.966	143.44	116.729	206.248	1.72414	10	2.77778	2.63158	0	0	0	0	4.28337	0	Inf	-0.826581	Inf	YES1	-	-
chr10:7452168-7452243:mpeak_16476	chr10_7205872_7453448_SFMBT2_NM_-	19.5707	5.43329	1.1381	4.77399	1.80612e-06	1.10322e-05	25.8485	38.2771	39.758	63.668	0.679264	1.34056	0	1.3221	10.8397	29.3754	28.0645	9.09543	24.4535	28.1518	6.96888	5.28841	238.462	130.303	141.667	700	2.77778	4.7619	0	25	302.608	8.13492	5.64778	0.254481	5.3933	SFMBT2	chr10:7452179:-	chr10_7410217_-
chr12:49074922-49075085:mpeak_35362	chr12_49047958_49076035_KANSL2_NM_-	76.5991	5.43293	1.20058	4.52526	6.0322e-06	3.0961e-05	235.138	171.802	88.8708	330.467	4.75485	6.03253	5.22666	1.3221	123.406	12.4623	9.35482	51.5408	6.79264	17.4273	26.1333	134.854	190.541	1378.57	950	641.176	70	34.6154	20	0.980392	790.072	31.3989	5.57477	0.0873202	5.48745	KANSL2	-	chr12_48681151_-
chr12:49958040-49958100:mpeak_35566	chr12_49952512_49961928_MCRS1_NM_-	112.723	5.43287	1.29239	4.20374	2.62536e-05	0.000107998	7.5044	1.78033	3.50806	4.54771	0	0.670281	0	0	116.735	114.831	112.258	159.17	165.061	234.598	245.653	637.253	6.42857	1.55039	3.125	2.85714	0	0.285714	0	0	3.49028	0.0714286	4.69324	-1.35042	6.04365	MCRS1	-	-
chr12:496449-496568:mpeak_32241	chr12_394828_498621_KDM5A_NM_-	142.111	5.43275	1.24647	4.35851	1.3095e-05	5.97133e-05	19.1779	7.12131	1.16935	56.0885	0	0	0.87111	2.6442	306.013	177.143	224.516	197.068	283.253	311.011	280.497	407.207	6.26703	4.0201	0.520833	28.4615	0	0	0.310559	0.649351	9.81738	0.239977	4.57104	-0.502787	5.07382	KDM5A	chr12:496452:-	chr12_387288_-
chr14:73492500-73492580:mpeak_49110	chr14_73437822_73493920_ZFYVE1_NM_-	99.2442	5.43145	1.2571	4.32063	1.55585e-05	6.91021e-05	6.67058	2.67049	2.33871	6.06362	0	0	0	0	100.059	235.893	195.282	89.4384	290.046	246.664	236.942	175.839	6.66667	1.13208	1.1976	6.77966	0	0	0	0	3.944	0	Inf	-0.613322	Inf	ZFYVE1	-	-
chr20:39731356-39731689:mpeak_99883	chr20_39657461_39751834_TOP1_NM_+	232.997	5.43116	0.988724	5.4931	3.9493e-08	4.31371e-07	21.6794	8.90164	10.5242	22.7386	1.35853	2.01084	0	0	225.966	347.164	147.338	269.831	362.727	487.295	531.377	1289.05	9.5941	2.5641	7.14286	8.42697	0.374532	0.412655	0	0	6.93201	0.196797	4.24399	-1.43114	5.67514	TOP1	-	-
chrX:46450530-46450596:mpeak_167902	chrX_46433121_46457194_CHST7_NM_+	10.8626	5.43066	1.59994	3.39429	0.000688056	0.00181411	5.83676	11.5721	0	22.7386	0	0.670281	0	0	11.6735	11.5721	5.84676	33.3499	4.75485	10.0542	20.0355	35.6967	50	100	0	68.1818	0	6.66667	0	0	54.5455	1.66667	5.9044	-0.175945	6.08034	CHST7	chrX:46450584:+	chrX_46591156_+
chr14:57690329-57690398:mpeak_47684	chr14_57675515_57735617_EXOC5_NM_-	87.6874	5.43049	1.24624	4.35751	1.31551e-05	5.99371e-05	10.0059	9.79181	5.84676	7.57952	0.679264	0	0	0	159.26	149.548	78.3466	201.615	110.041	163.549	155.058	351.679	6.28272	6.54762	7.46269	3.7594	0.617284	0	0	0	6.01311	0.154321	5.61211	-0.406374	6.01848	EXOC5	-	-
chr1:213326742-213326842:mpeak_13498	chr1_213224574_213445866_RPS6KC1_NM_+	29.3511	5.43041	1.07162	5.06748	4.03113e-07	3.08904e-06	22.5132	6.23115	8.18547	18.1909	0.679264	0.670281	0	1.3221	41.6911	32.9361	32.7419	31.834	50.9448	54.9631	63.591	103.124	54	18.9189	25	57.1429	1.33333	1.21951	0	1.28205	38.7654	0.958724	4.36679	-0.969715	5.33651	RPS6KC1	-	-
chr5:131131692-131131931:mpeak_129332	chr5_130980456_131132756_FNIP1_NM_-	36.0965	5.43021	0.919746	5.90403	3.5472e-09	5.45347e-08	16.6764	21.3639	8.18547	30.3181	0.679264	0.670281	1.74222	1.3221	31.6853	30.2656	32.7419	53.0567	50.9448	89.1474	87.111	121.633	52.6316	70.5882	25	57.1429	1.33333	0.75188	2	1.08696	51.3407	1.29304	4.11617	-1.2394	5.35557	FNIP1	-	-
chr2:48107753-48107988:mpeak_86128	chr2_48035386_48132932_FBXO11_NM_-	40.8088	5.42996	1.06719	5.0881	3.61672e-07	2.81591e-06	54.1985	35.6066	12.8629	33.3499	2.03779	4.69197	3.48444	2.6442	44.1926	8.01148	7.01612	39.4135	29.2084	53.6225	74.0443	248.555	122.642	444.444	183.333	84.6154	6.97674	8.75	4.70588	1.06383	208.759	5.37411	3.40301	-2.0393	5.44231	FBXO11	-	-
chr14:73473349-73473492:mpeak_49099	chr14_73437822_73493920_ZFYVE1_NM_-	108.082	5.42959	0.852578	6.36843	1.90967e-10	4.43027e-09	60.869	37.3869	30.4032	25.7704	2.03779	2.68113	0	0	100.059	235.893	195.282	89.4384	290.046	246.664	236.942	175.839	60.8333	15.8491	15.5689	28.8136	0.702576	1.08696	0	0	30.2662	0.447383	5.03235	-0.613322	5.64567	ZFYVE1	-	-
chr1:87381532-87382085:mpeak_6053	chr1_87380334_87570152_HS2ST1_NM_+	145.601	5.42931	0.858487	6.32427	2.54427e-10	5.6795e-09	453.599	445.082	230.363	389.588	60.4545	32.1735	36.5866	17.1873	60.0352	29.3754	4.67741	33.3499	44.8314	121.321	118.471	252.521	755.556	1515.15	4925	1168.18	134.848	26.5193	30.8824	6.80628	2090.97	49.7641	3.37477	-2.07552	5.45028	HS2ST1	-	-
chr14:103876985-103877150:mpeak_51130	chr14_103851700_103969218_MARK3_NM_+	191.332	5.42912	1.27159	4.26955	1.95871e-05	8.41902e-05	11.6735	2.67049	5.84676	12.1272	0	0	0.87111	0	270.992	277.731	235.04	479.026	237.063	341.173	385.902	801.193	4.30769	0.961538	2.48756	2.53165	0	0	0.225734	0	2.57211	0.0564334	5.21334	-0.483325	5.69667	MARK3	-	-
chr9:100399130-100399615:mpeak_163112	chr9_100395704_100433367_NCBP1_NM_+	83.6694	5.429	0.787066	6.89777	5.2826e-12	1.90567e-10	66.7058	63.2017	14.0322	69.7316	1.35853	2.01084	4.35555	0	105.895	97.0279	111.089	109.145	154.872	176.954	142.862	219.469	62.9921	65.1376	12.6316	63.8889	0.877193	1.13636	3.04878	0	51.1626	1.26558	4.78973	-0.71407	5.5038	NCBP1	-	-
chr2:48131140-48131472:mpeak_86150	chr2_48035386_48132932_FBXO11_NM_-	33.1294	5.42852	1.45234	3.73776	0.000185667	0.000579277	14.175	4.45082	2.33871	3.03181	0	2.01084	0	0	44.1926	8.01148	7.01612	39.4135	29.2084	53.6225	74.0443	248.555	32.0755	55.5556	33.3333	7.69231	0	3.75	0	0	32.1642	0.9375	3.57694	-2.0393	5.61624	FBXO11	-	-
chr8:18678438-18678487:mpeak_152431	chr8_18393468_18871196_PSD3_NM_-	36.9729	5.42851	1.33677	4.06092	4.88798e-05	0.000183259	6.67058	4.45082	2.33871	1.5159	0.679264	0	0	0	42.5249	32.0459	17.5403	59.1203	55.6997	84.4554	88.8532	195.671	15.6863	13.8889	13.3333	2.5641	1.21951	0	0	0	11.3681	0.304878	4.46254	-1.48962	5.95215	PSD3	-	-
chr2:225424262-225424397:mpeak_95792	chr2_225339093_225450114_CUL3_NM_-	114.745	5.42814	1.09848	4.94151	7.75195e-07	5.39414e-06	86.7175	112.161	40.9274	34.8658	4.07559	0	2.61333	2.6442	201.785	102.369	24.5564	307.729	88.9836	145.451	173.351	507.687	42.9752	109.565	166.667	11.33	4.58015	0	1.50754	0.520833	82.6343	1.65213	4.8792	-0.524494	5.4037	CUL3	-	-
chr3:48965605-48965747:mpeak_108980	chr3_48956280_49020631_ARIH2_NM_+	432.894	5.42795	1.20665	4.49837	6.84777e-06	3.448e-05	6.67058	6.23115	1.16935	9.09543	0	0	1.74222	0	433.588	306.216	292.338	613.941	938.743	1000.73	1118.5	2197.33	1.53846	2.03488	0.4	1.48148	0	0	0.155763	0	1.36371	0.0389408	3.73304	-1.67474	5.40778	ARIH2	chr3:48965650:+;chr3:48965746:+	chr3_48928304_+
chr9:35176823-35176976:mpeak_160622	chr9_35161988_35403744_UNC13B_NM_+	13.8192	5.42675	1.50907	3.5961	0.000323025	0.000937125	10.0059	0	1.16935	3.03181	0	0	0.87111	0	9.17205	15.1328	5.84676	21.2227	16.3023	40.8872	31.3599	66.1051	109.091	0	20	14.2857	0	0	2.77778	0	35.8442	0.694444	4.02761	-1.58993	5.61754	UNC13B	-	-
chr3:47139224-47139537:mpeak_108713	chr3_47058744_47205467_SETD2_NM_-	61.6154	5.4267	1.15156	4.71247	2.44733e-06	1.42937e-05	210.957	172.692	94.7176	274.379	29.2084	24.8004	18.2933	7.93261	10.0059	3.56066	0	13.6431	2.03779	18.0976	20.9066	84.6145	2108.33	4850	Inf	2011.11	1433.33	137.037	87.5	9.375	Inf	416.811	3.22986	-2.20729	5.43716	SETD2	-	chr3_47097907_-
chr14:21723772-21723845:mpeak_45581	chr14_21679465_21737638_HNRNPC_NM_-mpeak_45581	1209.26	5.42651	1.3778	3.93853	8.19821e-05	0.000285173	15.0088	37.3869	3.50806	16.675	1.35853	0	0	0	2446.44	2283.27	971.732	4052.01	982.216	1236.67	1608.94	5692.97	0.613497	1.63743	0.361011	0.411523	0.138313	0	0	0	0.755864	0.0345781	5.73943	0.0348311	5.7046	HNRNPC	-	chr14_21255620_-
chr2:8962302-8962419:mpeak_82926	chr2_8872112_8977755_KIDINS220_NM_-	116.217	5.42621	1.24464	4.35966	1.30266e-05	5.9457e-05	14.175	3.56066	1.16935	3.03181	0.679264	0	0	0	161.762	150.438	157.863	163.718	256.083	234.598	317.084	395.308	8.76289	2.36686	0.740741	1.85185	0.265252	0	0	0	3.43059	0.066313	5.01324	-0.924671	5.93791	KIDINS220	-	-
chr2:54125230-54125494:mpeak_86290	chr2_54092710_54197977_PSME4_NM_-	302.189	5.42617	0.882735	6.147	7.8963e-10	1.51866e-08	31.6853	31.1557	9.35482	21.2227	1.35853	3.35141	0.87111	0	272.66	258.148	230.363	460.835	633.074	559.015	681.208	1640.73	11.6208	12.069	4.06091	4.60526	0.214592	0.59952	0.127877	0	8.08898	0.235497	4.0651	-1.52387	5.58897	PSME4	-	-
chr4:122722794-122723323:mpeak_121414	chr4_122722471_122737926_EXOSC9_NM_+	148.28	5.42604	1.1238	4.82827	1.37723e-06	8.74125e-06	79.2131	47.1787	19.879	97.0179	0.679264	1.34056	0	0	336.03	433.51	226.854	494.185	66.5679	152.154	178.577	239.3	23.5732	10.883	8.76289	19.6319	1.02041	0.881057	0	0	15.7127	0.475366	6.91229	1.22742	5.68488	EXOSC9	-	-
chr1:42699690-42699876:mpeak_3807	chr1_42645496_42801548_FOXJ3_NM_-	34.3271	5.42575	1.2653	4.28812	1.80192e-05	7.83505e-05	10.0059	10.682	15.2016	16.675	0	1.34056	2.61333	0	52.5308	14.2426	4.67741	40.9294	15.6231	60.3253	86.2398	218.147	19.0476	75	325	40.7407	0	2.22222	3.0303	0	114.947	1.31313	3.73274	-1.75888	5.49162	FOXJ3	-	-
chr17:65717249-65717461:mpeak_71670	chr17_65713948_65739858_NOL11_NM_+	233.293	5.42538	1.4307	3.79211	0.000149373	0.000479432	8.33822	6.23115	2.33871	25.7704	0.679264	1.34056	1.74222	0	260.153	81.0049	5.84676	377.46	181.364	437.023	468.657	1874.74	3.20513	7.69231	40	6.82731	0.374532	0.306748	0.371747	0	14.4312	0.263257	3.50392	-2.03148	5.5354	NOL11	-	chr17_67721304_+
chr21:47706661-47706738:mpeak_103190	chr21_47706266_47717452_YBEY_NM_+	31.4216	5.42475	1.04271	5.20254	1.96579e-07	1.69196e-06	15.0088	14.2426	18.7096	33.3499	2.03779	0.670281	0	1.3221	34.1867	40.0574	31.5725	24.2545	52.3034	37.5358	32.2311	165.263	43.9024	35.5556	59.2593	137.5	3.8961	1.78571	0	0.8	69.0543	1.62045	4.33454	-1.14342	5.47796	YBEY	chr21:47706712:+	chr21_46286802_+
chr6:144165464-144165631:mpeak_139560	chr6_144164507_144184553_LTV1_NM_+	37.2356	5.4245	1.27814	4.24405	2.19517e-05	9.27285e-05	5.83676	8.01148	3.50806	21.2227	0	1.34056	0	0	63.3705	43.618	49.1128	33.3499	49.5863	79.0932	59.2355	178.484	9.21053	18.3673	7.14286	63.6364	0	1.69492	0	0	24.5893	0.423729	4.8469	-0.951587	5.79849	LTV1	-	-
chr7:7607048-7607175:mpeak_142893	chr7_7606615_7646626_MIOS_NM_+	25.2219	5.42395	1.25959	4.30613	1.66138e-05	7.30952e-05	9.17205	5.34098	4.67741	18.1909	0	1.34056	0	0	23.347	24.0344	31.5725	43.9612	42.1144	36.8655	47.911	115.023	39.2857	22.2222	14.8148	41.3793	0	3.63636	0	0	29.4255	0.909091	4.80141	-0.976829	5.77824	MIOS	-	-
chr10:126479626-126479718:mpeak_23803	chr10_126449072_126480510_METTL10_NM_-	48.3565	5.42296	1.41086	3.84372	0.000121185	0.000400087	8.33822	4.45082	4.67741	0	1.35853	0.670281	0	0	35.0205	20.4738	3.50806	56.0885	63.8508	87.8069	108.018	379.443	23.8095	21.7391	133.333	0	2.12766	0.763359	0	0	44.7205	0.722755	3.10588	-2.47331	5.57919	METTL10	-	-
chr11:57094600-57094711:mpeak_27325	chr11_57093952_57103351_SSRP1_NM_-	2580.98	5.42246	1.14001	4.75652	1.96956e-06	1.1906e-05	27.5161	18.6934	11.6935	7.57952	0.679264	0.670281	0	0	4603.53	3908.71	5339.27	6134.87	4666.55	3624.88	4982.75	7968.31	0.597718	0.478251	0.21901	0.123548	0.014556	0.0184911	0	0	0.354632	0.00826179	5.60057	-0.0879352	5.6885	SSRP1	-	-
chr1:218458937-218459371:mpeak_13654	chr1_218458628_218504289_RRP15_NM_+	73.7422	5.42225	1.09138	4.96826	6.75555e-07	4.79399e-06	95.8896	102.369	53.7902	112.177	6.79264	3.35141	9.58221	3.9663	65.872	12.4623	10.5242	119.756	24.4535	102.553	94.0798	362.256	145.57	821.429	511.111	93.6709	27.7778	3.26797	10.1852	1.09489	392.945	10.5815	3.94233	-1.4835	5.42583	RRP15	-	-
chr10:101678711-101678774:mpeak_22134	chr10_101637093_101769676_DNMBP_NM_-	73.5251	5.42158	1.58787	3.41437	0.000639308	0.00170051	10.8397	5.34098	0	18.1909	0	0.670281	0	3.9663	75.044	43.618	0	74.2793	71.3228	156.846	174.222	542.062	14.4444	12.2449	NaN	24.4898	0	0.42735	0	0.731707	NaN	0.289764	2.89008	-2.29131	5.18139	DNMBP	-	-
chr11:11630375-11630480:mpeak_25294	chr11_11292837_11643561_GALNT18_NM_-	29.1158	5.42148	1.6698	3.24677	0.00116721	0.0028851	4.16911	3.56066	0	10.6113	2.03779	0	0	1.3221	21.6794	2.67049	0	25.7704	8.15117	67.6984	74.9154	243.267	19.2308	133.333	NaN	41.1765	25	0	0	0.543478	NaN	6.38587	2.44859	-2.97485	5.42344	GALNT18	-	-
chr2:44203955-44204034:mpeak_85652	chr2_44115795_44223144_LRPPRC_NM_-	235.184	5.42101	1.42906	3.79342	0.000148588	0.000477255	20.8456	6.23115	0	16.675	0	0.670281	0	5.28841	270.992	75.664	17.5403	271.347	278.498	487.965	617.617	1693.61	7.69231	8.23529	0	6.14525	0	0.137363	0	0.312256	5.51821	0.112405	2.87627	-2.27579	5.15206	LRPPRC	-	-
chr1:176101046-176101467:mpeak_11122	chr1_175914306_176176380_RFWD2_NM_-	35.7145	5.42092	1.37817	3.93343	8.37423e-05	0.000290061	20.8456	10.682	16.3709	18.1909	2.71706	2.01084	0	0	37.522	14.2426	0	62.1521	21.0572	59.655	62.7199	243.267	55.5556	75	Inf	29.2683	12.9032	3.37079	0	0	Inf	4.0685	3.80515	-1.76323	5.56838	RFWD2	-	-
chr20:57556769-57556928:mpeak_101043	chr20_57556262_57569696_NELFCD_NM_+	106.784	5.42023	1.04287	5.19743	2.02063e-07	1.72915e-06	45.0264	42.7279	40.9274	62.1521	3.39632	0	0	3.9663	196.782	104.149	24.5564	269.831	128.381	170.251	198.613	417.784	22.8814	41.0256	166.667	23.0337	2.6455	0	0	0.949367	63.4018	0.898717	4.69595	-0.620156	5.31611	NELFCD	-	chr20_58981791_+
chr1:171759042-171759105:mpeak_10772	chr1_171750760_171765621_METTL13_NM_+	133.884	5.4202	1.25346	4.32418	1.53101e-05	6.8191e-05	6.67058	3.56066	2.33871	15.159	0	0	0	0	290.17	225.212	177.742	354.722	159.627	287.551	243.911	375.477	2.29885	1.58103	1.31579	4.2735	0	0	0	0	2.36729	0	Inf	-0.0255468	Inf	METTL13	-	-
chr2:39622722-39622911:mpeak_85409	chr2_39477846_39664453_MAP4K3_NM_-	13.1137	5.42	1.43146	3.78635	0.000152874	0.000489324	25.0147	16.9131	9.35482	36.3817	2.71706	0.670281	0.87111	2.6442	9.17205	0	1.16935	16.675	2.03779	12.7353	11.3244	62.1388	272.727	Inf	800	218.182	133.333	5.26316	7.69231	4.25532	Inf	37.636	3.66677	-1.70754	5.37431	MAP4K3	-	-
chr15:73908962-73909042:mpeak_56102	chr15_73853389_73925753_NPTN_NM_-	434.237	5.41995	1.29873	4.17326	3.00266e-05	0.000120863	6.67058	9.79181	5.84676	0	0	0.670281	0	1.3221	480.282	457.544	127.459	630.616	872.175	939.064	1041.85	2374.49	1.38889	2.14008	4.58716	0	0	0.0713776	0	0.0556793	2.02903	0.0317642	3.48507	-1.62409	5.10916	NPTN	-	-
chr5:176427988-176428040:mpeak_132368	chr5_176332493_176433795_UIMC1_NM_-	25.2182	5.41983	1.42374	3.80677	0.000140793	0.00045538	7.5044	8.90164	17.5403	6.06362	0.679264	1.34056	2.61333	0	31.6853	2.67049	2.33871	21.2227	6.79264	31.5032	39.1999	223.435	23.6842	333.333	750	28.5714	10	4.25532	6.66667	0	283.897	5.2305	3.11029	-2.37737	5.48766	UIMC1	-	-
chr10:120510354-120510411:mpeak_23373	chr10_120445680_120514758_CACUL1_NM_-	368.198	5.41951	1.03063	5.25843	1.45294e-07	1.31204e-06	16.6764	17.8033	2.33871	21.2227	2.03779	0	0	1.3221	521.139	389.892	225.685	563.917	760.776	867.344	966.061	1534.96	3.2	4.56621	1.03627	3.76344	0.267857	0	0	0.0861326	3.14148	0.0884974	4.11059	-1.27977	5.39036	CACUL1	-	-
chr9:138829594-138829665:mpeak_165499	chr9_138825361_138853226_UBAC1_NM_-	137.981	5.41947	0.771279	7.0266	2.11626e-12	8.5422e-11	50.0293	32.9361	24.5564	95.502	2.03779	2.68113	0.87111	2.6442	187.61	162.9	156.693	219.806	275.102	245.323	277.013	471.99	26.6667	20.2186	15.6716	43.4483	0.740741	1.0929	0.314465	0.560224	26.5013	0.677082	4.62387	-0.804132	5.428	UBAC1	chr9:138829604:-	chr9_135937759_-
chr3:121221222-121221281:mpeak_112028	chr3_121151264_121264853_POLQ_NM_-	17.6727	5.41946	1.40136	3.86729	0.000110051	0.000368235	0.833822	6.23115	5.84676	6.06362	1.35853	0	0.87111	0	14.175	0.890164	8.18547	16.675	32.6047	26.8113	33.9733	128.244	5.88235	700	71.4286	36.3636	4.16667	0	2.5641	0	203.419	1.68269	3.08925	-2.47279	5.56203	POLQ	-	-
chr1:78214896-78215134:mpeak_5754	chr1_78163159_78225564_USP33_NM_-	66.797	5.4191	1.04603	5.18064	2.21121e-07	1.86619e-06	10.0059	7.12131	10.5242	9.09543	0.679264	2.01084	0	0	59.2014	41.8377	45.6048	71.2475	154.872	114.618	122.826	419.106	16.9014	17.0213	23.0769	12.766	0.438596	1.75439	0	0	17.4414	0.548246	3.77188	-1.89684	5.66873	USP33	-	-
chr1:70816529-70816590:mpeak_5578	chr1_70728530_70820417_ANKRD13C_NM_-	21.3689	5.4191	0.868237	6.24149	4.33414e-10	9.00355e-09	41.6911	54.3	31.5725	33.3499	3.39632	1.34056	1.74222	0	13.3412	12.4623	18.7096	15.159	16.3023	20.7787	20.9066	56.8504	312.5	435.714	168.75	220	20.8333	6.45161	8.33333	0	284.241	8.90457	4.63435	-0.944471	5.57882	ANKRD13C	-	-
chr19:58899646-58899907:mpeak_82617	chr19_58898635_58906048_RPS5_NM_+	4609.47	5.419	0.871594	6.21735	5.0562e-10	1.0285e-08	55.0323	46.2885	31.5725	84.8907	0.679264	2.68113	0	0	8421.61	10762.1	11311.2	10559.8	6765.47	6242.33	6672.7	12795.3	0.653465	0.430108	0.279127	0.803905	0.0100402	0.0429507	0	0	0.541651	0.0132477	6.01813	0.33818	5.67995	RPS5	-	chr19_58388527_+
chr3:119810822-119811102:mpeak_111923	chr3_119545702_119813264_GSK3B_NM_-	124.468	5.41874	1.2227	4.4318	9.34507e-06	4.47612e-05	27.5161	31.1557	8.18547	27.2863	0.679264	0	0.87111	0	280.998	210.969	136.814	445.676	149.438	117.97	189.031	364.9	9.79228	14.7679	5.98291	6.12245	0.454545	0	0.460829	0	9.16639	0.228844	5.92418	0.38756	5.53662	GSK3B	-	-
chr7:23029915-23029964:mpeak_143421	chr7_22985782_23053770_FAM126A_NM_-	33.5206	5.41858	1.24451	4.354	1.33675e-05	6.07247e-05	2.50147	3.56066	9.35482	4.54771	0.679264	0	0	0	37.522	45.3984	26.8951	46.993	61.8131	87.8069	81.0132	128.244	6.66667	7.84314	34.7826	9.67742	1.0989	0	0	0	14.7425	0.274725	4.87733	-1.19448	6.07182	FAM126A	-	-
chr11:11638806-11638860:mpeak_25302	chr11_11292837_11643561_GALNT18_NM_-	29.3399	5.41802	1.46303	3.70329	0.000212825	0.000651982	6.67058	4.45082	5.84676	4.54771	1.35853	0.670281	1.74222	0	21.6794	2.67049	0	25.7704	8.15117	67.6984	74.9154	243.267	30.7692	166.667	Inf	17.6471	16.6667	0.990099	2.32558	0	Inf	4.99559	2.51237	-2.97485	5.48722	GALNT18	-	-
chr15:64811336-64811515:mpeak_54908	chr15_64791618_64973890_ZNF609_NM_+	23.3551	5.41797	1.6812	3.22268	0.00126996	0.00311009	9.17205	4.45082	3.50806	0	2.03779	0.670281	1.74222	0	19.1779	0	0	9.09543	6.79264	38.206	48.7821	230.046	47.8261	Inf	Inf	0	30	1.75439	3.57143	0	Inf	8.83145	1.94463	-3.51771	5.46234	ZNF609	-	-
chr20:3889567-3889732:mpeak_97562	chr20_3869485_3903890_PANK2_NM_+	119.228	5.41705	1.16104	4.66568	3.07603e-06	1.73919e-05	5.83676	11.5721	8.18547	21.2227	1.35853	0	0	0	166.764	190.495	145	218.29	225.516	222.533	236.071	454.803	3.5	6.07477	5.64516	9.72222	0.60241	0	0	0	6.23554	0.150602	5.10692	-0.6605	5.76742	PANK2	-	-
chr18:18568356-18568495:mpeak_74408	chr18_18531348_18691812_ROCK1_NM_-	19.3404	5.41665	1.52281	3.55701	0.000375099	0.0010691	5.00293	6.23115	3.50806	1.5159	0	0.670281	0.87111	0	30.8514	9.79181	0	13.6431	22.4157	34.8546	50.5244	129.566	16.2162	63.6364	Inf	11.1111	0	1.92308	1.72414	0	Inf	0.911804	3.39885	-2.12842	5.52727	ROCK1	-	-
chr12:98989423-98989499:mpeak_38654	chr12_98987402_98995145_SLC25A3_NM_+	935.273	5.41664	1.4104	3.84051	0.00012278	0.000404642	5.00293	3.56066	2.33871	18.1909	0	0	0	0	1904.45	1591.61	533.225	3580.57	865.383	1461.88	1477.4	3520.76	0.262697	0.223714	0.438596	0.508044	0	0	0	0	0.358263	0	Inf	0.0549569	Inf	SLC25A3	-	-
chr7:97785036-97785193:mpeak_147416	chr7_97736196_97834775_LMTK2_NM_+	21.4221	5.41664	1.11005	4.87963	1.06287e-06	7.03225e-06	24.1809	23.1443	9.35482	10.6113	0.679264	1.34056	0	0	23.347	24.9246	44.4354	16.675	60.4545	42.2277	27.0044	34.3746	103.571	92.8571	21.0526	63.6364	1.1236	3.1746	0	0	70.2794	1.07455	5.05812	-0.58486	5.64298	LMTK2	-	-
chr2:25042012-25042197:mpeak_83929	chr2_25016174_25042222_CENPO_NM_+	122.568	5.41658	1.09363	4.95282	7.31451e-07	5.13198e-06	46.6941	19.5836	4.67741	93.9861	3.39632	4.02169	2.61333	1.3221	158.426	58.7508	44.4354	177.361	145.363	179.635	247.395	773.429	29.4737	33.3333	10.5263	52.9915	2.33645	2.23881	1.05634	0.17094	31.5812	1.45063	3.86075	-1.61628	5.47703	CENPO	chr2:25042066:+	chr2_24819214_+;chr2_24819279_+;chr2_24819326_+
chrX:49691823-49691892:mpeak_168199	chrX_49687224_49856785_CLCN5_NM_+	25.479	5.41655	1.36956	3.95496	7.65465e-05	0.000268916	11.6735	0.890164	0	21.2227	0	1.34056	0	1.3221	34.1867	13.3525	14.0322	25.7704	52.3034	46.9197	74.9154	109.734	34.1463	6.66667	0	82.3529	0	2.85714	0	1.20482	30.7915	1.01549	3.6655	-1.7005	5.366	CLCN5	chrX:49691882:+	chrX_49927270_+
chr18:74564542-74564669:mpeak_76373	chr18_74534562_74680170_ZNF236_NM_+	42.707	5.41633	0.916066	5.9126	3.3674e-09	5.22123e-08	97.5572	162.01	139.153	98.5338	17.6609	12.0651	17.4222	35.6967	5.00293	1.78033	0	6.06362	10.189	12.0651	16.5511	51.562	1950	9100	Inf	1625	173.333	100	105.263	69.2308	Inf	111.957	2.5855	-2.81438	5.39988	ZNF236	-	-
chr11:47300832-47300882:mpeak_27116	chr11_47290926_47350596_MADD_NM_+	79.7495	5.4162	1.16849	4.63521	3.56574e-06	1.96886e-05	3.33529	8.90164	8.18547	9.09543	0	0	1.74222	0	80.8808	109.49	105.242	57.6044	176.609	166.9	205.582	342.424	4.12371	8.13008	7.77778	15.7895	0	0	0.847458	0	8.95526	0.211864	4.08259	-1.3357	5.41829	MADD	-	-
chr17:18584608-18584731:mpeak_66738	chr17_18566601_18585572_ZNF286B_NM_-	47.6907	5.41596	1.19018	4.55052	5.3513e-06	2.79344e-05	9.17205	4.45082	2.33871	7.57952	0	0	0	0	88.3852	95.2476	92.3789	71.2475	116.154	79.7635	93.2087	103.124	10.3774	4.6729	2.53165	10.6383	0	0	0	0	7.05505	0	Inf	-0.175762	Inf	ZNF286B	-	-
chr9:133457420-133457479:mpeak_165062	chr9_133454959_133512400_FUBP3_NM_+	114.413	5.41563	1.23419	4.388	1.14399e-05	5.32203e-05	5.83676	7.12131	2.33871	31.834	0	0	1.74222	1.3221	123.406	139.756	79.516	174.329	181.364	210.468	234.328	637.253	4.72973	5.09554	2.94118	18.2609	0	0	0.743494	0.207469	7.75683	0.237741	3.94303	-1.28907	5.2321	FUBP3	chr9:133457473:+	chr9_130582085_+
chr19:45597502-45597727:mpeak_80779	chr19_45596430_45649828_PPP1R37_NM_+	203.283	5.41512	0.800139	6.76772	1.30827e-11	4.25192e-10	381.891	688.987	367.177	177.361	30.5669	24.8004	15.68	5.28841	73.3764	118.392	222.177	97.0179	209.893	158.857	170.737	510.331	520.455	581.955	165.263	182.812	14.5631	15.6118	9.18367	1.03627	362.621	10.0987	4.4034	-1.03885	5.44225	PPP1R37	-	-
chr2:242198757-242198811:mpeak_96933	chr2_242169102_242255115_HDLBP_NM_-	352.277	5.41482	1.26239	4.28935	1.79197e-05	7.79525e-05	6.67058	3.56066	0	10.6113	0	0	0	0	637.04	573.266	433.83	771.596	540.694	635.427	779.643	1244.1	1.04712	0.621118	0	1.37525	0	0	0	0	0.760871	0	Inf	-0.405549	Inf	HDLBP	-	-
chr5:162943851-162943917:mpeak_131790	chr5_162930069_162945198_MAT2B_NM_+	62.794	5.41454	1.47539	3.66989	0.00024265	0.000731157	42.5249	6.23115	0	69.7316	0	2.68113	0	5.28841	53.3646	42.7279	32.7419	110.661	44.1522	87.8069	75.7865	431.005	79.6875	14.5833	0	63.0137	0	3.05344	0	1.22699	39.3211	1.07011	3.8941	-1.41525	5.30935	MAT2B	chr5:162943904:+	chr5_163516904_+
chr10:104006447-104006628:mpeak_22482	chr10_104005254_104141812_GBF1_NM_+	163.933	5.41445	1.28103	4.22662	2.37223e-05	9.90306e-05	5.00293	6.23115	3.50806	0	0.679264	0	0	0	135.913	188.715	228.024	137.947	429.974	282.188	346.702	858.044	3.68098	3.30189	1.53846	0	0.157978	0	0	0	2.13033	0.0394945	4.43983	-1.47286	5.91269	GBF1	-	-
chr15:73916015-73916413:mpeak_56108	chr15_73853389_73925753_NPTN_NM_-	462.878	5.41385	0.8506	6.36475	1.95612e-10	4.52306e-09	142.584	158.449	45.6048	104.597	13.5853	12.0651	4.35555	1.3221	480.282	457.544	127.459	630.616	872.175	939.064	1041.85	2374.49	29.6875	34.6304	35.7798	16.5865	1.55763	1.2848	0.41806	0.0556793	29.1711	0.829042	3.84835	-1.62409	5.47245	NPTN	-	-
chrX:40968780-40968938:mpeak_167550	chrX_40944887_41091639_USP9X_NM_+	187.766	5.41376	0.894053	6.0553	1.4016e-09	2.47708e-08	24.1809	36.4967	9.35482	18.1909	0.679264	0.670281	0.87111	3.9663	209.289	172.692	209.314	247.092	271.706	433.002	473.013	893.741	11.5538	21.134	4.46927	7.36196	0.25	0.154799	0.184162	0.443787	11.1298	0.258187	3.83386	-1.30496	5.13882	USP9X	-	-
chr2:220146963-220147122:mpeak_95540	chr2_220144039_220149353_DNAJB2_NM_+	85.9793	5.41313	1.1974	4.52072	6.16293e-06	3.15269e-05	6.67058	8.01148	3.50806	7.57952	0	0	0	0	115.068	188.715	236.209	124.304	140.608	154.165	192.515	198.315	5.7971	4.24528	1.48515	6.09756	0	0	0	0	4.40627	0	Inf	-0.0455473	Inf	DNAJB2	-	-
chr7:35908341-35908443:mpeak_144318	chr7_35840595_35943863_SEPT7_NM_+	210.005	5.41303	1.46055	3.70616	0.000210425	0.000645655	14.175	12.4623	1.16935	7.57952	1.35853	0	0	0	311.016	178.923	63.1451	568.464	131.098	398.147	403.324	1269.22	4.55764	6.96517	1.85185	1.33333	1.03627	0	0	0	3.677	0.259067	4.70307	-0.973183	5.67625	SEPT7	-	-
chr9:68728750-68728861:mpeak_161484	chr9_68726540_68748017_LOC100132352_NR_+	28.6739	5.41287	1.44883	3.73603	0.000186949	0.00058276	52.5308	6.23115	0	137.947	0.679264	4.02169	0.87111	2.6442	23.347	24.9246	3.50806	39.4135	17.6609	30.8329	34.8444	79.3261	225	25	0	350	3.84615	13.0435	2.5	3.33333	150	5.68074	4.58144	-0.834899	5.41634	LOC100132352	-	-
chr12:863925-864109:mpeak_32270	chr12_862088_1017640_WNK1_NM_+	265.932	5.41241	1.00292	5.39668	6.78869e-08	6.82809e-07	139.248	56.0803	5.84676	272.863	3.39632	4.02169	10.4533	9.25471	248.479	268.83	342.62	247.092	496.542	499.36	488.692	1162.13	56.0403	20.8609	1.70648	110.429	0.683995	0.805369	2.13904	0.796359	47.2593	1.10619	4.12725	-1.25752	5.38478	WNK1	chr12:864010:+	chr12_754844_+
chr5:148903298-148903637:mpeak_131092	chr5_148876423_148931115_CSNK1A1_NM_-	59.5987	5.41222	1.27317	4.25098	2.12834e-05	9.0271e-05	27.5161	12.4623	2.33871	6.06362	2.03779	0.670281	0	0	56.6999	64.0918	28.0645	95.502	59.7753	99.2016	87.9821	411.174	48.5294	19.4444	8.33333	6.34921	3.40909	0.675676	0	0	20.6641	1.02119	4.15909	-1.42938	5.58847	CSNK1A1	-	-
chr9:127390322-127390375:mpeak_164507	chr9_127285072_127533589_NR6A1_NM_-mpeak_164507	15.0387	5.41161	1.27572	4.24201	2.2153e-05	9.33948e-05	3.33529	7.12131	3.50806	7.57952	0	0.670281	0	0	19.1779	12.4623	26.8951	12.1272	27.8498	42.2277	28.7466	48.9178	17.3913	57.1429	13.0435	62.5	0	1.5873	0	0	37.5194	0.396825	5.00639	-1.06406	6.07045	NR6A1	-	-
chr2:178098648-178098703:mpeak_93306	chr2_178096736_178129859_NFE2L2_NM_-	119.038	5.41145	1.28076	4.22519	2.38738e-05	9.95954e-05	3.33529	4.45082	1.16935	9.09543	0	0	0	0	140.916	192.275	155.524	251.64	146.042	236.609	277.013	486.533	2.36686	2.31481	0.75188	3.61446	0	0	0	0	2.262	0	Inf	-0.630565	Inf	NFE2L2	chr2:178098653:-	-
chr1:52337990-52338083:mpeak_4633	chr1_52255105_52344609_NRD1_NM_-mpeak_4633	91.6067	5.41113	1.25106	4.32525	1.52359e-05	6.7947e-05	8.33822	9.79181	1.16935	3.03181	0	0	0.87111	0	110.898	117.502	118.105	157.654	167.099	175.614	202.969	392.664	7.5188	8.33333	0.990099	1.92308	0	0	0.429185	0	4.69133	0.107296	4.68006	-0.896241	5.5763	NRD1	-	-
chr15:100150079-100150149:mpeak_58119	chr15_100106132_100252594_MEF2A_NM_+	37.3306	5.41111	1.32321	4.08939	4.32508e-05	0.00016516	6.67058	2.67049	0	10.6113	0	0	0	0	49.1955	57.8607	56.1289	78.8271	74.0398	50.9414	63.591	146.753	13.5593	4.61538	0	13.4615	0	0	0	0	7.90906	0	Inf	-0.470482	Inf	MEF2A	chr15:100150136:+	-
chr1:117921777-117921923:mpeak_7808	chr1_117910084_118065446_MAN1A2_NM_+	7.18947	5.41109	1.58202	3.42037	0.000625353	0.00166844	8.33822	0	0	7.57952	0	0	0	0	5.00293	14.2426	7.01612	10.6113	10.8682	19.4382	20.0355	11.8989	166.667	0	0	71.4286	0	0	0	0	59.5238	0	Inf	-0.755296	Inf	MAN1A2	-	-
chr2:172013050-172013146:mpeak_92860	chr2_171850466_172087824_TLK1_NM_-	66.8509	5.41108	0.771756	7.01138	2.35985e-12	9.37117e-11	115.068	119.282	91.2095	72.7634	12.2268	6.03253	3.48444	0	49.1955	32.9361	37.4193	66.6998	82.8702	77.7526	81.8843	220.791	233.898	362.162	243.75	109.091	14.7541	7.75862	4.25532	0	237.225	6.69201	4.19527	-1.31469	5.50996	TLK1	-	-
chr10:69661556-69661630:mpeak_19609	chr10_69644426_69676021_SIRT1_NM_+	96.5005	5.41106	1.20524	4.4896	7.13563e-06	3.56658e-05	80.047	117.502	42.0967	154.622	1.35853	0.670281	0.87111	0	220.963	207.408	40.9274	382.008	29.8876	54.9631	34.8444	175.839	36.2264	56.6524	102.857	40.4762	4.54545	1.21951	2.5	0	59.053	2.06624	7.08702	1.52635	5.56067	SIRT1	chr10:69661612:+	chr10_67901855_+
chr1:224373959-224374011:mpeak_13979	chr1_224370909_224380033_DEGS1_NM_+	30.627	5.41071	1.19557	4.52563	6.02163e-06	3.09157e-05	8.33822	13.3525	5.84676	10.6113	0	1.34056	0	0	28.35	37.3869	42.0967	50.0249	44.1522	73.7309	50.5244	124.278	29.4118	35.7143	13.8889	21.2121	0	1.81818	0	0	25.0568	0.454545	4.83073	-0.890718	5.72144	DEGS1	-	-
chr12:58088364-58088423:mpeak_36661	chr12_58087737_58114566_OS9_NM_+	102.861	5.41027	1.31153	4.12515	3.70494e-05	0.000144817	2.50147	0.890164	5.84676	19.7068	0	0	0	0	178.438	215.42	198.79	213.743	158.948	176.284	175.093	300.117	1.40187	0.413223	2.94118	9.21986	0	0	0	0	3.49403	0	Inf	-0.00723043	Inf	OS9	-	-
chr13:33263325-33263387:mpeak_42342	chr13_33160563_33349154_PDS5B_NM_+	12.0502	5.41013	1.60249	3.37607	0.000735282	0.0019199	21.6794	10.682	0	3.03181	0	0	0	0	33.3529	16.9131	8.18547	31.834	6.11338	10.0542	13.9378	37.0188	65	63.1579	0	9.52381	0	0	0	0	34.4204	0	Inf	0.427661	Inf	PDS5B	-	-
chr1:244999364-244999431:mpeak_15523	chr1_244998638_245006342_COX20_NM_+	583.127	5.40994	1.16966	4.62522	3.74193e-06	2.05504e-05	6.67058	5.34098	4.67741	15.159	0	0	0.87111	0	825.484	848.326	1269.92	850.423	1605.78	1238.68	1458.24	1200.47	0.808081	0.629591	0.368324	1.78253	0	0	0.0597372	0	0.897132	0.0149343	5.19221	-0.536485	5.72869	COX20	chr1:244999417:+	chr1_244836114_+
chr3:16989998-16990058:mpeak_107102	chr3_16926451_17131224_PLCL2_NM_+	17.2097	5.40978	1.38401	3.90877	9.2766e-05	0.000317438	12.5073	0.890164	0	4.54771	0	0	0.87111	2.6442	10.8397	10.682	1.16935	12.1272	61.1338	43.5683	54.8799	59.4946	115.385	8.33333	0	37.5	0	0	1.5873	4.44444	40.3045	1.50794	2.35187	-2.65352	5.00539	PLCL2	chr3:16990055:+	chr3_16948562_+
chr5:98233552-98233674:mpeak_127992	chr5_98192429_98262238_CHD1_NM_-	26.5364	5.40975	1.24447	4.34704	1.37987e-05	6.24173e-05	15.8426	22.2541	5.84676	13.6431	0.679264	0.670281	0	2.6442	35.8544	13.3525	3.50806	50.0249	19.0194	61.6659	56.6221	122.955	44.186	166.667	166.667	27.2727	3.57143	1.08696	0	2.15054	101.198	1.70223	3.84992	-1.34097	5.19089	CHD1	-	-
chr17:73009254-73009411:mpeak_72050	chr17_73008758_73017015_ICT1_NM_+	265.131	5.40972	0.509635	10.6149	2.54091e-26	1.51968e-23	321.855	429.059	325.08	460.835	18.3401	23.4598	18.2933	38.3409	159.26	166.461	202.298	181.909	281.215	459.813	453.848	702.036	202.094	257.754	160.694	253.333	6.52174	5.10204	4.03071	5.46139	218.469	5.27897	3.96465	-1.41791	5.38256	ICT1	chr17:73009317:+;chr17:73009388:+	chr17_75013221_+;chr17_75013293_+
chr3:69092050-69092108:mpeak_110083	chr3_69072471_69101484_TMF1_NM_-	37.1162	5.40967	1.27535	4.24171	2.21819e-05	9.34836e-05	5.00293	4.45082	1.16935	7.57952	0	0	0	0	62.5367	42.7279	97.0563	28.8022	90.3422	99.2016	86.2398	68.7493	8	10.4167	1.20482	26.3158	0	0	0	0	11.4843	0	Inf	-0.575981	Inf	TMF1	-	-
chr8:30899384-30899673:mpeak_153465	chr8_30890777_31030510_WRN_NM_+	11.2726	5.40967	1.27813	4.23249	2.3112e-05	9.68207e-05	15.8426	10.682	7.01612	10.6113	4.07559	2.01084	1.74222	0	5.00293	1.78033	0	7.57952	6.79264	18.7679	10.4533	78.004	316.667	600	Inf	140	60	10.7143	16.6667	0	Inf	21.8452	2.49565	-2.98885	5.4845	WRN	-	-
chr11:61204429-61204482:mpeak_27681	chr11_61197596_61213412_SDHAF2_NM_+	159.446	5.40934	1.22253	4.4247	9.65767e-06	4.60561e-05	6.67058	6.23115	4.67741	0	0	0.670281	0	0	168.432	204.738	190.605	200.099	390.577	311.011	369.35	698.07	3.9604	3.04348	2.45399	0	0	0.215517	0	0	2.36447	0.0538793	4.71295	-1.21153	5.92449	SDHAF2	-	-
chr10:60106197-60106276:mpeak_19244	chr10_60094738_60128479_UBE2D1_NM_+	29.0063	5.40926	1.22135	4.42891	9.47112e-06	4.53075e-05	34.1867	19.5836	17.5403	15.159	4.75485	4.02169	2.61333	1.3221	14.175	8.01148	0	27.2863	10.189	44.9088	46.1688	214.18	241.176	244.444	Inf	55.5556	46.6667	8.95522	5.66038	0.617284	Inf	15.4749	2.76601	-2.67269	5.4387	UBE2D1	-	-
chr11:47814256-47814316:mpeak_27238	chr11_47800746_47870057_NUP160_NM_-	15.0027	5.40886	1.26744	4.26756	1.97624e-05	8.47951e-05	15.0088	17.8033	21.0484	31.834	4.75485	6.03253	2.61333	9.25471	5.00293	0	0	6.06362	2.71706	18.0976	19.1644	80.6482	300	Inf	Inf	525	175	33.3333	13.6364	11.4754	Inf	58.3613	1.91935	-3.44628	5.36562	NUP160	chr11:47814261:-	chr11_47792713_-
chr1:43631140-43631333:mpeak_3977	chr1_43630164_43638241_EBNA1BP2_NM_-	425.505	5.40879	0.856033	6.31844	2.64224e-10	5.86616e-09	152.59	81.8951	44.4354	134.916	2.03779	4.02169	5.22666	0	834.656	561.694	279.475	1193.02	487.032	693.741	909.438	1423.9	18.2817	14.58	15.8996	11.3088	0.41841	0.57971	0.574713	0	15.0175	0.393208	5.19643	-0.292693	5.48913	EBNA1BP2	-	-
chr7:99515570-99515640:mpeak_147684	chr7_99490369_99517223_TRIM4_NM_-	46.6698	5.40847	1.05133	5.14438	2.68399e-07	2.20156e-06	68.3734	72.1033	17.5403	68.2157	5.43411	1.34056	6.96888	6.61051	38.3558	16.9131	4.67741	45.4771	25.1328	72.3904	61.8488	235.334	178.261	426.316	375	150	21.6216	1.85185	11.2676	2.80899	282.394	9.38752	3.47442	-1.90458	5.379	TRIM4	chr7:99515585:-	chr7_99917963_-
chr3:72892574-72892824:mpeak_110265	chr3_72799987_72897598_SHQ1_NM_-	58.1026	5.40841	0.956492	5.65442	1.56373e-08	1.94398e-07	80.047	55.1902	16.3709	59.1203	2.03779	0.670281	1.74222	0	85.8837	88.1262	57.2983	130.368	52.9826	68.3687	68.8177	162.618	93.2039	62.6263	28.5714	45.3488	3.84615	0.980392	2.53165	0	57.4376	1.83955	5.56534	0.035899	5.52944	SHQ1	-	-
chr1:154223716-154223946:mpeak_9280	chr1_154192647_154243356_UBAP2L_NM_+	26.7726	5.40807	1.34613	4.01748	5.88231e-05	0.000214552	4.16911	8.90164	1.16935	1.5159	0	0	0.87111	0	33.3529	10.682	51.4515	18.1909	82.191	71.7201	71.431	72.7156	12.5	83.3333	2.27273	8.33333	0	0	1.21951	0	26.6098	0.304878	4.1769	-1.39065	5.56755	UBAP2L	-	-
chr1:35656522-35657070:mpeak_3046	chr1_35650194_35658743_SFPQ_NM_-	718.105	5.40781	0.982412	5.50462	3.6996e-08	4.07364e-07	49.1955	40.0574	21.0484	51.5408	0.679264	2.68113	6.09777	0	1050.62	729.935	187.096	1208.18	654.811	1810.43	1996.58	3680.73	4.68254	5.4878	11.25	4.266	0.103734	0.148093	0.30541	0	6.42159	0.139309	4.09688	-1.35835	5.45523	SFPQ	-	chr1_35191365_-;chr1_35191419_-
chrX:48815081-48815171:mpeak_168139	chrX_48780572_48815648_OTUD5_NM_-	541.29	5.40722	0.685866	7.88378	3.17631e-15	2.65376e-13	87.5514	111.271	81.8547	122.788	4.07559	0	4.35555	6.61051	586.177	990.753	1029.03	750.373	1047.43	957.832	884.176	1996.37	14.936	11.2309	7.95455	16.3636	0.389105	0	0.492611	0.331126	12.6213	0.30321	4.74541	-0.541711	5.28712	OTUD5	chrX:48815083:-	chrX_48957824_-
chr7:6744767-6744859:mpeak_142839	chr7_6732334_6746566_ZNF12_NM_-	92.0075	5.40721	1.26349	4.27958	1.87247e-05	8.09678e-05	12.5073	21.3639	16.3709	4.54771	0	0	0	0	251.814	246.575	122.782	338.047	62.4923	88.4771	114.115	193.027	4.96689	8.66426	13.3333	1.34529	0	0	0	0	7.07744	0	Inf	1.06616	Inf	ZNF12	-	-
chr2:225411991-225412204:mpeak_95781	chr2_225339093_225450114_CUL3_NM_-	156.893	5.40676	0.956704	5.65144	1.59109e-08	1.97249e-07	306.013	283.962	185.927	151.59	11.5475	5.36225	11.3244	2.6442	201.785	102.369	24.5564	307.729	88.9836	145.451	173.351	507.687	151.653	277.391	757.143	49.2611	12.9771	3.68664	6.53266	0.520833	308.862	5.92931	4.90867	-0.524494	5.43316	CUL3	-	-
chr3:72891291-72891458:mpeak_110264	chr3_72799987_72897598_SHQ1_NM_-	46.4232	5.40639	1.26671	4.26804	1.97196e-05	8.46485e-05	4.16911	5.34098	8.18547	10.6113	0	0	0	0	85.8837	88.1262	57.2983	130.368	52.9826	68.3687	68.8177	162.618	4.85437	6.06061	14.2857	8.13953	0	0	0	0	8.33506	0	Inf	0.035899	Inf	SHQ1	-	-
chr10:21456571-21456617:mpeak_17179	chr10_21074852_21463116_NEBL_NM_-	25.014	5.40583	1.4613	3.69933	0.000216166	0.000661102	10.8397	2.67049	0	6.06362	0	0	0	1.3221	37.522	25.8148	19.879	34.8658	18.3401	46.9197	47.911	148.075	28.8889	10.3448	0	17.3913	0	0	0	0.892857	14.1563	0.223214	3.88802	-1.14563	5.03365	NEBL	-	chr10_21167642_-
chr3:56713767-56713904:mpeak_109565	chr3_56657871_56717135_FAM208A_NM_-	64.4027	5.40568	1.34079	4.03172	5.53692e-05	0.000203895	11.6735	7.12131	1.16935	16.675	0	0	0.87111	0	152.59	99.6984	49.1128	147.043	76.0776	102.553	105.404	260.454	7.65027	7.14286	2.38095	11.3402	0	0	0.826446	0	7.12857	0.206612	5.39439	-0.279976	5.67436	FAM208A	chr3:56713862:-	chr3_56679739_-;chr3_56679837_-
chr7:91876383-91876537:mpeak_146989	chr7_91875547_92027525_ANKIB1_NM_+	36.126	5.40562	1.21635	4.44413	8.82482e-06	4.26316e-05	5.00293	4.45082	3.50806	6.06362	0	0	0	1.3221	46.6941	37.3869	42.0967	40.9294	69.9642	79.7635	94.0798	146.753	10.7143	11.9048	8.33333	14.8148	0	0	0	0.900901	11.4418	0.225225	3.84702	-1.22477	5.0718	ANKIB1	-	-
chr17:18762182-18762348:mpeak_66769	chr17_18759611_18833852_PRPSAP2_NM_+	33.3227	5.40451	1.48276	3.64491	0.000267486	0.000796129	0.833822	3.56066	4.67741	16.675	0	0	1.74222	0	35.0205	25.8148	4.67741	60.6362	41.4351	71.0498	76.6576	190.383	2.38095	13.7931	100	27.5	0	0	2.27273	0	35.9185	0.568182	3.8854	-1.58907	5.47447	PRPSAP2	-	-
chrX:39918852-39918910:mpeak_167471	chrX_39911653_40036582_BCOR_NM_-	48.8171	5.40438	1.53936	3.51081	0.000446747	0.00124349	9.17205	15.1328	9.35482	6.06362	0.679264	0	0.87111	1.3221	62.5367	19.5836	1.16935	113.693	15.6231	69.7093	71.431	384.732	14.6667	77.2727	800	5.33333	4.34783	0	1.21951	0.343643	224.318	1.47775	3.78962	-1.45888	5.2485	BCOR	chrX:39918859:-	chrX_40059607_-
chr7:30075839-30075903:mpeak_143957	chr7_30067976_30157585_PLEKHA8_NM_+	5.40204	5.40416	1.41111	3.82971	0.000128293	0.000420354	14.175	13.3525	8.18547	4.54771	1.35853	0.670281	0.87111	0	3.33529	0.890164	0	6.06362	2.03779	10.7245	4.35555	15.8652	425	1500	Inf	75	66.6667	6.25	20	0	Inf	23.2292	3.79528	-1.68061	5.4759	PLEKHA8	-	-
chr18:18680841-18680973:mpeak_74441	chr18_18531348_18691812_ROCK1_NM_-	20.2419	5.40396	1.48699	3.63416	0.00027889	0.000825194	11.6735	12.4623	2.33871	3.03181	2.71706	0	0	0	30.8514	9.79181	0	13.6431	22.4157	34.8546	50.5244	129.566	37.8378	127.273	Inf	22.2222	12.1212	0	0	0	Inf	3.0303	3.44091	-2.12842	5.56933	ROCK1	-	-
chr3:119778131-119778222:mpeak_111905	chr3_119545702_119813264_GSK3B_NM_-	124.447	5.40366	1.18644	4.55453	5.25034e-06	2.74893e-05	23.347	26.7049	17.5403	25.7704	0	0.670281	0	1.3221	280.998	210.969	136.814	445.676	149.438	117.97	189.031	364.9	8.30861	12.6582	12.8205	5.78231	0	0.568182	0	0.362319	9.89241	0.232625	5.55028	0.38756	5.16272	GSK3B	-	-
chr18:56808164-56808232:mpeak_75860	chr18_56807088_56825863_SEC11C_NM_+	352.161	5.40325	1.3592	3.97532	7.02854e-05	0.000250273	5.83676	5.34098	4.67741	10.6113	0	0	0	0	680.399	667.623	185.927	1238.49	296.159	637.438	521.795	1380.27	0.857843	0.8	2.51572	0.856793	0	0	0	0	1.25759	0	Inf	-0.0325291	Inf	SEC11C	-	-
chr15:89166383-89166603:mpeak_57438	chr15_89164526_89173288_AEN_NM_+	1368.31	5.40306	1.22521	4.40991	1.03413e-05	4.88414e-05	7.5044	4.45082	3.50806	9.09543	0	0.670281	0	0	1232.39	1958.36	3053.18	1547.74	3918.68	2459.26	2764.03	4934.08	0.608931	0.227273	0.114899	0.587659	0	0.0272554	0	0	0.38469	0.00681385	5.19532	-0.853238	6.04856	AEN	-	-
chr8:126095119-126095179:mpeak_157708	chr8_126036915_126104061_KIAA0196_NM_-	18.4671	5.40292	1.16158	4.65134	3.29786e-06	1.84315e-05	7.5044	25.8148	8.18547	15.159	2.03779	0	1.74222	3.9663	12.5073	4.45082	4.67741	15.159	16.9816	20.7787	32.2311	124.278	60	580	175	100	12	0	5.40541	3.19149	228.75	5.14922	2.87084	-2.40049	5.27133	KIAA0196	chr8:126095124:-	chr8_125082883_-
chr7:6484571-6484641:mpeak_142787	chr7_6449666_6487643_DAGLB_NM_-	78.016	5.40292	1.22599	4.40699	1.04816e-05	4.93805e-05	0.833822	7.12131	5.84676	7.57952	0	0	0	0	102.56	141.536	189.435	101.566	157.589	176.954	201.226	156.008	0.813008	5.03145	3.08642	7.46269	0	0	0	0	4.09839	0	Inf	-0.370508	Inf	DAGLB	-	-
chr12:108142840-108143049:mpeak_39359	chr12_108128299_108154914_PRDM4_NM_-	112.727	5.40273	1.36751	3.95079	7.78945e-05	0.000272948	5.00293	7.12131	1.16935	4.54771	0	0.670281	0	0	158.426	110.38	72.4999	183.424	113.437	201.755	232.586	712.613	3.15789	6.45161	1.6129	2.47934	0	0.332226	0	0	3.42544	0.0830565	4.73431	-1.26422	5.99853	PRDM4	-	-
chr1:147073266-147073324:mpeak_8426	chr1_147013270_147095642_BCL9_NM_+	16.7625	5.40214	1.39183	3.88131	0.000103894	0.000350254	6.67058	2.67049	3.50806	3.03181	0	0.670281	0	0	21.6794	15.1328	8.18547	22.7386	21.0572	28.8221	32.2311	101.802	30.7692	17.6471	42.8571	13.3333	0	2.32558	0	0	26.1517	0.581395	4.56639	-1.44102	6.0074	BCL9	-	-
chrX:63421193-63421246:mpeak_168686	chrX_63413264_63425624_AMER1_NM_-	16.6651	5.40184	1.30319	4.14508	3.39696e-05	0.000134537	2.50147	6.23115	9.35482	9.09543	0	0	0	1.3221	13.3412	30.2656	35.0806	10.6113	42.7937	25.4707	43.5555	37.0188	18.75	20.5882	26.6667	85.7143	0	0	0	3.57143	37.9298	0.892857	4.36179	-0.737039	5.09883	AMER1	-	-
chr9:100427050-100427104:mpeak_163121	chr9_100395704_100433367_NCBP1_NM_+	71.586	5.40152	1.16892	4.62094	3.82001e-06	2.09311e-05	3.33529	7.12131	9.35482	7.57952	0	0.670281	0	0	105.895	97.0279	111.089	109.145	154.872	176.954	142.862	219.469	3.14961	7.33945	8.42105	6.94444	0	0.378788	0	0	6.46364	0.094697	5.35279	-0.71407	6.06686	NCBP1	-	-
chr7:87564863-87564982:mpeak_146817	chr7_87563565_87825785_ADAM22_NM_+	23.0906	5.40145	0.905148	5.96748	2.4095e-09	3.93898e-08	76.7117	82.7853	83.0241	59.1203	11.5475	7.37309	5.22666	2.6442	3.33529	0.890164	3.50806	0	8.15117	5.36225	5.22666	14.5431	2300	9300	2366.67	Inf	141.667	137.5	100	18.1818	Inf	99.3371	3.49299	-2.1056	5.59859	ADAM22	-	-
chr6:76368933-76369151:mpeak_136800	chr6_76311224_76425100_SENP6_NM_+	37.9494	5.40134	1.23685	4.367	1.25964e-05	5.77619e-05	20.0117	39.1672	4.67741	1.5159	0.679264	0.670281	0	1.3221	54.1985	40.0574	60.8063	54.5726	46.8692	72.3904	71.431	138.821	36.9231	97.7778	7.69231	2.77778	1.44928	0.925926	0	0.952381	36.2927	0.831896	4.61288	-0.65245	5.26533	SENP6	-	-
chr17:16254706-16254849:mpeak_66472	chr17_16246255_16256812_CENPV_NM_-	365.291	5.40112	1.06593	5.06704	4.04056e-07	3.09579e-06	94.2219	103.259	32.7419	174.329	6.11338	8.04338	8.7111	1.3221	807.14	109.49	87.7015	503.28	223.478	687.709	939.927	2057.19	11.6736	94.3089	37.3333	34.6386	2.73556	1.16959	0.926784	0.0642674	44.4886	1.22405	4.06385	-1.37428	5.43812	CENPV	-	-
chr1:247087875-247087973:mpeak_15749	chr1_247004300_247094726_AHCTF1_NM_-	49.2478	5.40095	1.65001	3.27329	0.00106304	0.00265681	5.83676	2.67049	0	9.09543	0	0	0	1.3221	74.2102	22.2541	3.50806	118.241	31.9254	103.223	103.662	312.016	7.86517	12	0	7.69231	0	0	0	0.423729	6.88937	0.105932	3.73489	-1.33586	5.07075	AHCTF1	-	chr1_246924606_-
chr20:62613181-62613520:mpeak_101394	chr20_62612430_62664193_PRPF6_NM_+	822.96	5.40094	0.835301	6.46587	1.00721e-10	2.53445e-09	66.7058	122.843	40.9274	45.4771	1.35853	0.670281	1.74222	7.93261	846.33	1306.76	1946.97	1006.56	1753.18	1231.31	1534.9	3253.69	7.88177	9.40054	2.1021	4.51807	0.0774893	0.0544366	0.113507	0.243803	5.97562	0.122309	4.55939	-0.606115	5.16551	PRPF6	-	-
chr6:150183534-150183644:mpeak_139863	chr6_150141839_150185480_LRP11_NM_-	139.303	5.40067	1.47375	3.66458	0.000247743	0.000744591	5.00293	3.56066	8.18547	0	0	0.670281	0	0	195.114	123.733	78.3466	227.386	89.6629	191.03	268.302	1037.85	2.5641	2.8777	10.4478	0	0	0.350877	0	0	3.97239	0.0877193	4.64317	-1.3452	5.98837	LRP11	-	chr6_149862398_-
chr2:230758033-230758093:mpeak_96030	chr2_230632466_230786725_TRIP12_NM_-	271.159	5.40049	1.22749	4.39963	1.08437e-05	5.08321e-05	3.33529	13.3525	5.84676	4.54771	1.35853	0	0	0	296.007	289.303	226.854	400.199	465.975	500.7	684.692	1446.38	1.12676	4.61538	2.57732	1.13636	0.291545	0	0	0	2.36396	0.0728863	4.31723	-1.3534	5.67063	TRIP12	-	-
chr3:133301752-133301833:mpeak_112959	chr3_133292433_133306002_CDV3_NM_+	702.514	5.39996	1.00571	5.36927	7.90556e-08	7.79321e-07	105.062	104.149	21.0484	97.0179	4.07559	6.03253	2.61333	13.221	897.193	543.89	79.516	1053.55	921.762	1425.69	1746.57	4218.83	11.71	19.1489	26.4706	9.20863	0.442152	0.423131	0.149626	0.313381	16.6345	0.332073	3.65713	-1.69125	5.34837	CDV3	-	-
chr2:44403184-44403251:mpeak_85676	chr2_44395941_44459454_PPM1B_NM_+	47.0244	5.39923	1.19054	4.53513	5.75676e-06	2.97157e-05	7.5044	12.4623	5.84676	0	0	1.34056	0.87111	0	60.869	21.3639	24.5564	43.9612	96.4555	97.1908	141.991	237.978	12.3288	58.3333	23.8095	0	0	1.37931	0.613497	0	23.6179	0.498202	3.54491	-1.92792	5.47283	PPM1B	-	-
chr17:37644430-37644621:mpeak_68604	chr17_37617763_37686856_CDK12_NM_+	307.847	5.3988	0.761451	7.09014	1.33975e-12	5.69862e-11	392.73	1049.5	520.362	222.838	28.5291	12.7353	6.96888	10.5768	416.077	352.505	139.153	338.047	265.592	295.594	336.248	538.095	94.3888	297.727	373.95	65.9193	10.7417	4.30839	2.07254	1.9656	207.996	4.77205	5.21571	-0.204532	5.42024	CDK12	-	-
chr18:74203764-74203819:mpeak_76353	chr18_74074512_74207146_ZNF516_NM_-	15.9543	5.39825	1.37356	3.93013	8.49007e-05	0.000293617	2.50147	1.78033	5.84676	13.6431	0	0	0.87111	0	18.3441	21.3639	26.8951	10.6113	40.0766	24.1301	21.7777	67.4272	13.6364	8.33333	21.7391	128.571	0	0	4	0	43.0701	1	4.77025	-0.990464	5.76071	ZNF516	chr18:74203766:-	-
chr12:121012247-121012324:mpeak_40490	chr12_120972131_121014392_RNF10_NM_+	1618.83	5.39804	1.32801	4.06475	4.80846e-05	0.000180789	4.16911	10.682	1.16935	0	0	0	0	0	1690.16	3884.68	2331.69	2364.81	2899.78	2695.87	3259.69	6758.58	0.24667	0.274977	0.0501505	0	0	0	0	0	0.142949	0	Inf	-0.604209	Inf	RNF10	-	-
chr2:36587096-36587222:mpeak_84940	chr2_36583369_36775667_CRIM1_NM_+	95.7534	5.39786	1.25696	4.29439	1.75174e-05	7.64943e-05	7.5044	11.5721	10.5242	1.5159	1.35853	0.670281	0	0	96.7234	109.49	51.4515	101.566	136.532	106.575	170.737	725.834	7.75862	10.5691	20.4545	1.49254	0.995025	0.628931	0	0	10.0687	0.405989	3.93898	-1.66564	5.60462	CRIM1	-	-
chr11:68271115-68271373:mpeak_28813	chr11_68228185_68380533_PPP6R3_NM_+	391.959	5.39759	1.03	5.24039	1.60238e-07	1.42546e-06	36.6882	16.023	2.33871	10.6113	0.679264	1.34056	1.74222	0	486.119	513.625	258.427	492.669	668.396	946.437	1128.09	1708.16	7.54717	3.11958	0.904977	2.15385	0.101626	0.141643	0.15444	0	3.43139	0.0994273	4.12545	-1.34611	5.47156	PPP6R3	-	-
chr2:60988098-60988161:mpeak_86717	chr2_60983364_61024196_PAPOLG_NM_+	13.0255	5.39753	1.22787	4.39584	1.10343e-05	5.16075e-05	12.5073	8.01148	2.33871	15.159	0	2.68113	0	0	6.67058	12.4623	5.84676	12.1272	18.3401	24.8004	20.0355	67.4272	187.5	64.2857	40	125	0	10.8108	0	0	104.196	2.7027	3.82572	-1.81543	5.64115	PAPOLG	-	-
chr1:247075967-247076152:mpeak_15745	chr1_247004300_247094726_AHCTF1_NM_-	49.968	5.39713	1.53407	3.51819	0.0004345	0.0012151	6.67058	3.56066	3.50806	15.159	0.679264	0	0.87111	0	74.2102	22.2541	3.50806	118.241	31.9254	103.223	103.662	312.016	8.98876	16	100	12.8205	2.12766	0	0.840336	0	34.4523	0.741999	4.2203	-1.33586	5.55616	AHCTF1	-	-
chr5:56475721-56475902:mpeak_125487	chr5_56469774_56558420_GPBP1_NM_+	158.806	5.39711	1.06983	5.04484	4.53911e-07	3.42322e-06	48.3617	33.8262	46.7741	53.0567	3.39632	5.36225	4.35555	0	198.45	85.4558	8.18547	266.799	173.892	347.876	385.902	879.197	24.3697	39.5833	571.429	19.8864	1.95312	1.54143	1.12867	0	163.817	1.1558	3.79489	-1.6768	5.47169	GPBP1	-	-
chr6:7593047-7593240:mpeak_133573	chr6_7590431_7609057_SNRNP48_NM_+mpeak_133573	36.0822	5.39668	1.18379	4.55882	5.1441e-06	2.70254e-05	89.219	45.3984	26.8951	74.2793	4.07559	4.02169	9.58221	0	20.8456	13.3525	0	42.4453	25.1328	34.8546	44.4266	142.787	428	340	Inf	175	16.2162	11.5385	21.5686	0	Inf	12.3308	3.73737	-1.68945	5.42682	SNRNP48	-	-
chr15:86045073-86045135:mpeak_57313	chr15_85923846_86287858_AKAP13_NM_+	58.7465	5.39667	1.09528	4.9272	8.34158e-07	5.73124e-06	15.8426	4.45082	5.84676	9.09543	0.679264	0.670281	0	1.3221	50.8632	78.3344	64.3144	34.8658	126.343	129.364	135.022	282.93	31.1475	5.68182	9.09091	26.087	0.537634	0.518135	0	0.46729	18.0018	0.380765	3.72123	-1.5606	5.28183	AKAP13	-	-
chr15:58947442-58947501:mpeak_54192	chr15_58889840_59042177_ADAM10_NM_-	65.5483	5.3965	1.01821	5.30001	1.15798e-07	1.07885e-06	53.3646	23.1443	12.8629	71.2475	2.71706	0.670281	2.61333	5.28841	65.872	50.7394	21.0484	93.9861	63.1716	108.586	99.3065	374.155	81.0127	45.614	61.1111	75.8065	4.30108	0.617284	2.63158	1.41343	65.8861	2.24084	3.83065	-1.47787	5.30851	ADAM10	chr15:58947445:-	-
chr3:23908185-23908340:mpeak_107344	chr3_23847383_23931999_UBE2E1_NM_+	497.783	5.39609	1.29129	4.17883	2.93019e-05	0.000118276	6.67058	1.78033	0	12.1272	0	0.670281	0	0	549.489	642.698	470.08	800.398	1062.37	988.665	1189.94	2239.64	1.21396	0.277008	0	1.51515	0	0.0677966	0	0	0.75153	0.0169492	4.9402	-1.15412	6.09432	UBE2E1	-	-
chr20:40132791-40132886:mpeak_99929	chr20_40034129_40247133_CHD6_NM_-	12.2264	5.39524	1.17519	4.59097	4.41198e-06	2.37464e-05	15.8426	9.79181	22.2177	15.159	0	2.68113	0.87111	0	5.00293	16.9131	2.33871	10.6113	12.906	14.0759	18.2933	48.9178	316.667	57.8947	950	142.857	0	19.0476	4.7619	0	366.855	5.95238	4.14881	-1.43379	5.5826	CHD6	-	-
chr20:39674697-39674757:mpeak_99853	chr20_39657461_39751834_TOP1_NM_+	230.453	5.39514	1.26668	4.25929	2.05081e-05	8.74742e-05	7.5044	7.12131	10.5242	0	1.35853	0	0	0	225.966	347.164	147.338	269.831	362.727	487.295	531.377	1289.05	3.32103	2.05128	7.14286	0	0.374532	0	0	0	3.12879	0.093633	4.21044	-1.43114	5.64158	TOP1	-	-
chr7:135193494-135193622:mpeak_150148	chr7_135047938_135194875_CNOT4_NM_-	12.8679	5.39508	1.35027	3.99556	6.45414e-05	0.000232428	5.00293	4.45082	0	6.06362	0	0	0	0	23.347	15.1328	10.5242	21.2227	15.6231	32.1735	31.3599	40.9851	21.4286	29.4118	0	28.5714	0	0	0	0	19.8529	0	Inf	-0.774646	Inf	CNOT4	-	-
chr16:9019303-9019446:mpeak_59384	chr16_8987961_9057341_USP7_NM_-	1162.62	5.39508	1.24513	4.33295	1.47125e-05	6.59185e-05	10.8397	2.67049	1.16935	13.6431	0	0	0	1.3221	2008.68	1685.08	1831.21	1690.23	2046.62	2246.78	2641.2	4422.43	0.539643	0.158479	0.063857	0.807175	0	0	0	0.0298954	0.392288	0.00747384	4.42105	-0.654476	5.07553	USP7	-	-
chr10:105135307-105135520:mpeak_22696	chr10_105127723_105147762_TAF5_NM_+	13.7508	5.39489	1.04758	5.14987	2.60668e-07	2.1529e-06	47.5279	25.8148	8.18547	12.1272	3.39632	1.34056	0.87111	0	7.5044	6.23115	10.5242	7.57952	14.2646	14.0759	20.9066	39.663	633.333	414.286	77.7778	160	23.8095	9.52381	4.16667	0	321.349	9.375	4.0618	-1.48154	5.54335	TAF5	-	-
chr11:32608436-32608498:mpeak_26235	chr11_32605312_32623824_EIF3M_NM_+	202.516	5.3948	1.58816	3.39687	0.000681605	0.00179894	3.33529	0.890164	5.84676	10.6113	0	1.34056	0	0	250.147	101.479	9.35482	357.754	144.683	429.65	469.528	1455.63	1.33333	0.877193	62.5	2.9661	0	0.312012	0	0	16.9192	0.0780031	3.94757	-1.79811	5.74568	EIF3M	-	-
chr8:68202222-68202275:mpeak_155210	chr8_68111333_68255912_ARFGEF1_NM_-	27.9681	5.39476	1.46503	3.68236	0.000231087	0.000700358	20.0117	12.4623	0	19.7068	0.679264	0	3.48444	0	35.0205	8.01148	2.33871	43.9612	19.6987	66.3578	53.1377	162.618	57.1429	155.556	0	44.8276	3.44828	0	6.55738	0	64.3815	2.50141	3.64758	-1.7564	5.40399	ARFGEF1	chr8:68202223:-	chr8_67289989_-
chr7:104671334-104671450:mpeak_148256	chr7_104654636_104752271_KMT2E_NM_+	41.7554	5.39474	1.21884	4.42613	9.59373e-06	4.58091e-05	175.103	48.959	7.01612	163.718	0.679264	4.02169	2.61333	5.28841	35.0205	9.79181	9.35482	59.1203	11.5475	29.4924	24.3911	81.9703	500	500	75	276.923	5.88235	13.6364	10.7143	6.45161	337.981	9.17115	4.9693	-0.37976	5.34906	KMT2E	-	chr7_105030938_+
chr2:159914223-159914297:mpeak_92234	chr2_159825145_160086088_TANC1_NM_+	7.38715	5.39443	1.57699	3.42072	0.000624546	0.00166674	23.347	7.12131	3.50806	19.7068	7.47191	0	1.74222	0	2.50147	0.890164	0	3.03181	1.35853	5.36225	13.0666	29.0862	933.333	800	Inf	650	550	0	13.3333	0	Inf	140.833	2.54255	-2.92764	5.47019	TANC1	-	-
chr8:61604599-61604657:mpeak_154664	chr8_61591323_61777574_CHD7_NM_+	92.2263	5.39433	1.04469	5.16358	2.42277e-07	2.02178e-06	15.0088	23.1443	3.50806	21.2227	0	2.01084	0	0	105.895	170.021	132.137	130.368	216.006	209.798	217.777	228.724	14.1732	13.6126	2.65487	16.2791	0	0.958466	0	0	11.6799	0.239617	4.96682	-0.696097	5.66291	CHD7	-	-
chr5:148908116-148908439:mpeak_131100	chr5_148876423_148931115_CSNK1A1_NM_-	113.705	5.39427	0.823254	6.55237	5.663e-11	1.53358e-09	275.995	223.431	176.572	186.456	20.3779	13.4056	13.9378	6.61051	56.6999	64.0918	28.0645	95.502	59.7753	99.2016	87.9821	411.174	486.765	348.611	629.167	195.238	34.0909	13.5135	15.8416	1.60772	414.945	16.2634	3.98858	-1.42938	5.41796	CSNK1A1	-	chr5_149528570_-
chr1:160989951-160990241:mpeak_10000	chr1_160968696_160991133_F11R_NM_-	304.225	5.39418	1.04128	5.18033	2.21489e-07	1.86865e-06	14.175	9.79181	17.5403	33.3499	0	0	0	3.9663	343.535	586.618	625.604	356.238	750.587	600.572	567.092	958.524	4.12621	1.6692	2.80374	9.3617	0	0	0	0.413793	4.49021	0.103448	4.23827	-0.589374	4.82764	F11R	-	-
chr10:5728241-5728385:mpeak_16282	chr10_5726800_5804991_FAM208B_NM_+	24.4529	5.39373	1.3119	4.11138	3.93305e-05	0.000152325	6.67058	4.45082	3.50806	7.57952	0	0	2.61333	0	20.8456	9.79181	9.35482	22.7386	29.2084	42.2277	36.5866	195.671	32	45.4545	37.5	33.3333	0	0	7.14286	0	37.072	1.78571	3.08718	-2.27537	5.36255	FAM208B	chr10:5728377:+	chr10_5686409_+
chr7:154758868-154759116:mpeak_151208	chr7_154735872_154794682_PAXIP1_NM_-	25.9876	5.39361	1.69084	3.1899	0.00142323	0.00343569	20.0117	9.79181	7.01612	37.8976	2.03779	0.670281	1.74222	0	33.3529	0	0	59.1203	6.79264	32.8438	33.9733	170.551	60	Inf	Inf	64.1026	30	2.04082	5.12821	0	Inf	9.29226	4.06947	-1.40072	5.47019	PAXIP1	chr7:154758976:-;chr7:154759026:-	-
chr12:110812344-110812444:mpeak_39581	chr12_110812138_110841535_ANAPC7_NM_-	150.713	5.39312	1.28378	4.20096	2.65781e-05	0.000109132	7.5044	0.890164	1.16935	12.1272	0	0	0	0	230.135	230.553	308.709	280.442	283.253	241.972	277.884	536.773	3.26087	0.3861	0.378788	4.32432	0	0	0	0	2.08752	0	Inf	-0.351938	Inf	ANAPC7	-	-
chr14:91931705-91931802:mpeak_50146	chr14_91925213_91976824_SMEK1_NM_-	227.846	5.393	1.31181	4.11112	3.93752e-05	0.000152474	7.5044	4.45082	7.01612	10.6113	0	0.670281	0	0	541.151	298.205	175.403	433.549	338.274	298.275	345.831	1184.6	1.38675	1.49254	4	2.44755	0	0.224719	0	0	2.33171	0.0561798	5.46384	-0.581319	6.04516	SMEK1	-	-
chr1:3712083-3712167:mpeak_406	chr1_3697900_3713068_LRRC47_NM_-	622.927	5.39266	1.33734	4.03237	5.52178e-05	0.000203414	0.833822	16.023	8.18547	1.5159	0	0	0	0	772.12	1436.72	1637.09	1209.69	1139.81	827.797	928.603	1988.44	0.107991	1.11524	0.5	0.125313	0	0	0	0	0.462137	0	Inf	0.049637	Inf	LRRC47	chr1:3712116:-	chr1_3795553_-
chr15:100169794-100169903:mpeak_58130	chr15_100106132_100252594_MEF2A_NM_+	45.5868	5.39235	0.86308	6.24779	4.16296e-10	8.70636e-09	36.6882	36.4967	45.6048	28.8022	2.71706	0	1.74222	0	49.1955	57.8607	56.1289	78.8271	74.0398	50.9414	63.591	146.753	74.5763	63.0769	81.25	36.5385	3.66972	0	2.73973	0	63.8604	1.60236	5.04866	-0.470482	5.51914	MEF2A	-	-
chr20:523255-523307:mpeak_97166	chr20_464720_524482_CSNK2A1_NM_-	309.775	5.39227	1.22971	4.38501	1.15983e-05	5.38447e-05	1.66764	8.01148	5.84676	3.03181	0	0.670281	0	0	404.404	341.823	445.523	297.117	747.191	631.405	693.403	1376.31	0.412371	2.34375	1.31234	1.02041	0	0.106157	0	0	1.27222	0.0265393	4.79111	-1.21167	6.00278	CSNK2A1	-	-
chr1:70694818-70694873:mpeak_5534	chr1_70671364_70716290_SRSF11_NM_+	202.63	5.39216	1.26926	4.24826	2.15442e-05	9.11954e-05	16.6764	5.34098	0	28.8022	0	0.670281	0	1.3221	376.054	332.031	312.217	294.086	375.633	467.856	472.141	559.249	4.43459	1.60858	0	9.79381	0	0.143266	0	0.236407	3.95925	0.0949183	4.67282	-0.512407	5.18523	SRSF11	chr1:70694870:+	chr1_70229186_+
chr14:73492935-73492992:mpeak_49111	chr14_73437822_73493920_ZFYVE1_NM_-	99.1772	5.39211	1.28095	4.20945	2.55994e-05	0.000105618	5.00293	7.12131	0	4.54771	0	0	0	0	100.059	235.893	195.282	89.4384	290.046	246.664	236.942	175.839	5	3.01887	0	5.08475	0	0	0	0	3.2759	0	Inf	-0.613322	Inf	ZFYVE1	-	-
chr2:48106949-48107202:mpeak_86126	chr2_48035386_48132932_FBXO11_NM_-	65.1494	5.39206	0.943789	5.71321	1.10865e-08	1.46199e-07	129.242	144.207	126.29	90.9543	18.3401	8.71366	11.3244	9.25471	44.1926	8.01148	7.01612	39.4135	29.2084	53.6225	74.0443	248.555	292.453	1800	1800	230.769	62.7907	16.25	15.2941	3.7234	1030.81	24.5146	3.36479	-2.0393	5.40409	FBXO11	-	-
chr7:35889909-35890006:mpeak_144314	chr7_35840595_35943863_SEPT7_NM_+	209.143	5.39205	1.47823	3.64763	0.000264666	0.000788915	6.67058	5.34098	1.16935	9.09543	0	0.670281	0	0	311.016	178.923	63.1451	568.464	131.098	398.147	403.324	1269.22	2.14477	2.98507	1.85185	1.6	0	0.16835	0	0	2.14542	0.0420875	5.0546	-0.973183	6.02778	SEPT7	-	-
chr17:11926008-11926130:mpeak_66162	chr17_11924134_12044463_MAP2K4_NM_+	61.4349	5.3916	0.948468	5.68454	1.31166e-08	1.68036e-07	17.5103	38.2771	10.5242	13.6431	2.03779	0.670281	1.74222	0	65.872	49.8492	42.0967	98.5338	101.21	147.462	113.244	280.285	26.5823	76.7857	25	13.8462	2.01342	0.454545	1.53846	0	35.5535	1.00161	4.16721	-1.3249	5.49211	MAP2K4	-	-
chr5:36895786-36895846:mpeak_124701	chr5_36876860_37063891_NIPBL_NM_+	52.1956	5.39156	1.00398	5.37019	7.8652e-08	7.76123e-07	14.175	15.1328	14.0322	21.2227	0	1.34056	0.87111	2.6442	63.3705	56.9705	11.6935	69.7316	71.3228	118.64	163.769	210.214	22.3684	26.5625	120	30.4348	0	1.12994	0.531915	1.25786	49.8414	0.72993	3.7329	-1.48287	5.21577	NIPBL	chr5:36895835:+	chr5_36895733_+
chr5:65265246-65265301:mpeak_126140	chr5_65222381_65374250_ERBB2IP_NM_+	95.6716	5.39134	1.23132	4.37852	1.19487e-05	5.52256e-05	5.00293	2.67049	1.16935	7.57952	0	0	0	0	152.59	156.669	106.411	153.106	156.91	225.885	225.617	337.136	3.27869	1.70455	1.0989	4.9505	0	0	0	0	2.75816	0	Inf	-0.73329	Inf	ERBB2IP	-	-
chr5:148907067-148907141:mpeak_131096	chr5_148876423_148931115_CSNK1A1_NM_-	58.0811	5.3913	1.41856	3.80055	0.000144375	0.000465491	8.33822	14.2426	1.16935	1.5159	0	0.670281	0.87111	0	56.6999	64.0918	28.0645	95.502	59.7753	99.2016	87.9821	411.174	14.7059	22.2222	4.16667	1.5873	0	0.675676	0.990099	0	10.6705	0.416444	4.0349	-1.42938	5.46428	CSNK1A1	-	-
chr12:96730701-96730807:mpeak_38596	chr12_96674663_96794366_CDK17_NM_-	27.1236	5.39129	1.21347	4.44288	8.87627e-06	4.28463e-05	57.5338	58.7508	31.5725	87.9225	5.43411	3.35141	3.48444	1.3221	10.8397	8.90164	0	33.3499	4.07559	22.7896	20.0355	84.6145	530.769	660	Inf	263.636	133.333	14.7059	17.3913	1.5625	Inf	41.7483	4.1166	-1.30868	5.42529	CDK17	-	-
chr7:152094229-152094354:mpeak_151117	chr7_151834009_152133090_KMT2C_NM_-	37.6857	5.3905	0.980055	5.5002	3.79355e-08	4.16679e-07	54.1985	113.051	60.8063	42.4453	4.75485	6.03253	5.22666	0	37.522	10.682	5.84676	33.3499	17.6609	47.59	48.7821	115.023	144.444	1058.33	1040	127.273	26.9231	12.6761	10.7143	0	592.513	12.5784	4.07822	-1.38998	5.46821	KMT2C	-	-
chr9:110082745-110083004:mpeak_163550	chr9_110045516_110091823_RAD23B_NM_+	430.549	5.38999	1.36957	3.93554	8.30108e-05	0.000287914	3.33529	4.45082	0	13.6431	0.679264	0	0	0	558.661	503.833	369.516	754.921	643.263	705.806	831.91	2498.77	0.597015	0.883392	0	1.80723	0.105597	0	0	0	0.821909	0.0263992	4.97946	-1.09752	6.07699	RAD23B	-	chr9_107320520_+;chr9_107320620_+
chr8:26407736-26407914:mpeak_153059	chr8_26371708_26513130_DPYSL2_NM_+	188.717	5.38993	1.16206	4.63824	3.51388e-06	1.94505e-05	5.83676	18.6934	9.35482	9.09543	0	0.670281	1.74222	0	200.951	137.085	226.854	309.245	290.725	248.674	407.679	1152.87	2.90456	13.6364	4.12371	2.94118	0	0.269542	0.42735	0	5.90145	0.174223	4.15508	-1.26443	5.41951	DPYSL2	-	chr8_26550277_+
chr6:167427669-167427750:mpeak_140929	chr6_167412804_167453391_FGFR1OP_NM_+	20.4638	5.38945	1.44743	3.72347	0.000196501	0.000608167	20.8456	7.12131	0	43.9612	0	0.670281	0.87111	6.61051	15.8426	7.12131	3.50806	21.2227	24.4535	23.4598	26.1333	125.6	131.579	100	0	207.143	0	2.85714	3.33333	5.26316	109.68	2.86341	3.14135	-2.06555	5.20689	FGFR1OP	chr6:167427749:+	chr6_167014257_+
chr6:36648537-36648725:mpeak_135260	chr6_36644236_36653527_CDKN1A_NM_+	1400.85	5.38936	0.700924	7.68894	1.48356e-14	1.08745e-12	588.679	805.599	204.637	1117.22	16.9816	10.7245	14.8089	14.5431	2547.33	2722.12	1707.26	3472.94	3879.28	1547.01	1490.47	2274.01	23.1097	29.5945	11.9863	32.1694	0.437752	0.693241	0.993571	0.639535	24.215	0.691025	5.57298	0.185196	5.38778	CDKN1A	chr6:36648606:+;chr6:36648636:+	chr6_36680777_+;chr6_36680865_+
chr21:45543810-45543861:mpeak_103028	chr21_45527207_45550478_PWP2_NM_+	71.9899	5.38923	1.46234	3.68534	0.000228396	0.000693231	5.83676	3.56066	1.16935	6.06362	0	0	0	0	178.438	82.7853	18.7096	159.17	58.4167	137.408	141.991	358.289	3.27103	4.30108	6.25	3.80952	0	0	0	0	4.40791	0	Inf	-0.664745	Inf	PWP2	-	-
chr3:72884826-72884948:mpeak_110260	chr3_72799987_72897598_SHQ1_NM_-	91.501	5.38904	0.764714	7.04713	1.82642e-12	7.4769e-11	241.809	174.472	141.492	175.845	10.189	2.68113	1.74222	1.3221	85.8837	88.1262	57.2983	130.368	52.9826	68.3687	68.8177	162.618	281.553	197.98	246.939	134.884	19.2308	3.92157	2.53165	0.813008	215.339	6.62425	5.52481	0.035899	5.48891	SHQ1	-	-
chr1:42735506-42735930:mpeak_3817	chr1_42645496_42801548_FOXJ3_NM_-	46.0743	5.38864	1.02424	5.2611	1.432e-07	1.29599e-06	63.3705	46.2885	51.4515	65.1839	5.43411	2.68113	6.09777	3.9663	52.5308	14.2426	4.67741	40.9294	15.6231	60.3253	86.2398	218.147	120.635	325	1100	159.259	34.7826	4.44444	7.07071	1.81818	426.224	12.029	3.63783	-1.75888	5.39671	FOXJ3	-	-
chr2:54102957-54103044:mpeak_86281	chr2_54092710_54197977_PSME4_NM_-	297.629	5.38864	1.30249	4.13719	3.51592e-05	0.000138365	13.3412	0.890164	1.16935	9.09543	0	0.670281	0.87111	0	272.66	258.148	230.363	460.835	633.074	559.015	681.208	1640.73	4.89297	0.344828	0.507614	1.97368	0	0.119904	0.127877	0	1.92977	0.0619453	3.99025	-1.52387	5.51412	PSME4	-	-
chr8:145512251-145512305:mpeak_158768	chr8_145486273_145515120_BOP1_NM_-	268.367	5.38863	1.26441	4.26177	2.02811e-05	8.66592e-05	2.50147	8.01148	2.33871	13.6431	0	0	0.87111	0	302.678	324.02	550.765	395.651	524.392	469.197	557.51	1142.3	0.826446	2.47253	0.424628	3.44828	0	0	0.15625	0	1.79297	0.0390625	4.92671	-0.775803	5.70251	BOP1	-	-
chr17:57971875-57971965:mpeak_70827	chr17_57970406_58023911_RPS6KB1_NM_+	93.5777	5.38803	1.22795	4.38782	1.14492e-05	5.32481e-05	8.33822	10.682	2.33871	21.2227	0	0	0	0	215.126	291.974	147.338	234.965	147.4	130.035	108.018	179.806	3.87597	3.65854	1.5873	9.03226	0	0	0	0	4.53852	0	Inf	0.653928	Inf	RPS6KB1	-	-
chr1:200797817-200797878:mpeak_12456	chr1_200708685_200826881_CAMSAP2_NM_+	47.4404	5.38779	1.24361	4.33238	1.47505e-05	6.60466e-05	5.00293	5.34098	2.33871	19.7068	0	0.670281	0	1.3221	75.044	33.8262	52.6209	57.6044	76.7569	109.926	127.182	191.705	6.66667	15.7895	4.44444	34.2105	0	0.609756	0	0.689655	15.2778	0.324853	4.02295	-1.20635	5.2293	CAMSAP2	-	-
chr18:46981382-46981442:mpeak_75497	chr18_46570574_46987079_DYM_NM_-	18.5612	5.38756	1.45207	3.71027	0.000207039	0.000636583	6.67058	7.12131	0	1.5159	0	0	0	0	21.6794	29.3754	19.879	36.3817	20.3779	23.4598	31.3599	99.1576	30.7692	24.2424	0	4.16667	0	0	0	0	14.7946	0	Inf	-0.700172	Inf	DYM	-	-
chr3:184050510-184050899:mpeak_115460	chr3_184032282_184052514_EIF4G1_NM_+	1120.46	5.38734	0.881876	6.10896	1.00284e-09	1.86508e-08	206.788	187.825	145	127.336	11.5475	10.7245	7.83999	0	2507.3	1053.06	468.91	1776.64	1223.35	2211.26	1919.93	6069.77	8.24742	17.836	30.9227	7.16724	0.94392	0.484995	0.408348	0	16.0433	0.459316	4.46917	-0.97651	5.44568	EIF4G1	-	-
chr17:5228581-5228703:mpeak_65588	chr17_5185557_5286888_RABEP1_NM_+	60.4132	5.38702	0.833455	6.46348	1.0232e-10	2.56819e-09	40.8573	55.1902	39.758	19.7068	0.679264	2.01084	4.35555	0	50.8632	52.5197	93.5482	74.2793	86.9458	121.321	93.2087	231.368	80.3279	105.085	42.5	26.5306	0.78125	1.65746	4.6729	0	63.6108	1.7779	4.46415	-0.974298	5.43845	RABEP1	-	-
chr7:148431995-148432068:mpeak_150679	chr7_148395932_148497593_CUL1_NM_+	78.6362	5.38663	1.06167	5.07374	3.90068e-07	3.00127e-06	15.0088	32.9361	3.50806	16.675	0	0	3.48444	2.6442	71.7087	71.2131	30.4032	104.597	141.966	164.219	184.675	415.14	20.9302	46.25	11.5385	15.942	0	0	1.88679	0.636943	23.6652	0.630934	3.47461	-1.70483	5.17944	CUL1	chr7:148432047:+	chr7_148734954_+
chr1:21385778-21385904:mpeak_1621	chr1_21133993_21503381_EIF4G3_NM_-	60.9021	5.38639	0.813275	6.62308	3.51782e-11	1.01128e-09	30.0176	24.9246	18.7096	21.2227	2.03779	2.01084	0	0	67.5396	64.0918	92.3789	57.6044	110.72	138.748	128.924	215.503	44.4444	38.8889	20.2532	36.8421	1.84049	1.44928	0	0	35.1072	0.822442	4.55051	-1.07649	5.627	EIF4G3	-	-
chr9:6782165-6782343:mpeak_159517	chr9_6757640_7013787_KDM4C_NR_+mpeak_159517	7.28424	5.3863	1.22223	4.40694	1.04843e-05	4.93882e-05	13.3412	10.682	8.18547	16.675	2.03779	0	1.74222	0	0.833822	5.34098	3.50806	4.54771	4.07559	8.71366	13.0666	23.7978	1600	200	233.333	366.667	50	0	13.3333	0	600	15.8333	3.69289	-1.80291	5.49579	KDM4C	-	-
chr1:171482027-171482109:mpeak_10721	chr1_171454665_171560725_PRRC2C_NM_+	81.8791	5.386	2.14376	2.5124	0.0119913	0.0228837	12.5073	0	0	0	0	0.670281	0.87111	0	75.044	20.4738	2.33871	103.082	104.607	211.809	265.688	512.975	16.6667	0	0	0	0	0.316456	0.327869	0	4.16667	0.161081	3.02047	-2.44621	5.46668	PRRC2C	-	-
chr1:162468244-162468348:mpeak_10138	chr1_162466963_162492193_UHMK1_NM_+	67.4833	5.38566	1.2993	4.14506	3.39723e-05	0.000134537	5.83676	3.56066	3.50806	12.1272	0	0	0	0	163.429	117.502	43.2661	180.393	98.4933	133.386	108.018	210.214	3.57143	3.0303	8.10811	6.72269	0	0	0	0	5.35813	0	Inf	-0.124612	Inf	UHMK1	-	-
chr6:36020761-36020903:mpeak_135176	chr6_35995453_36076156_MAPK14_NM_+	83.1857	5.38549	1.36277	3.95186	7.75473e-05	0.000271926	10.0059	0	0	10.6113	0	0	0.87111	0	111.732	101.479	81.8547	121.272	167.778	193.041	189.902	342.424	8.95522	0	0	8.75	0	0	0.458716	0	4.42631	0.114679	4.56485	-1.10114	5.66599	MAPK14	-	-
chr12:133404606-133404754:mpeak_41434	chr12_133349880_133405426_GOLGA3_NM_-	320.307	5.38468	1.0031	5.36802	7.9607e-08	7.84127e-07	20.8456	25.8148	14.0322	9.09543	4.75485	0.670281	0	0	289.336	258.148	126.29	412.326	476.844	666.26	744.799	2075.7	7.20461	10	11.1111	2.20588	0.997151	0.100604	0	0	7.6304	0.274439	3.68525	-1.86765	5.5529	GOLGA3	-	-
chr3:119752938-119753154:mpeak_111889	chr3_119545702_119813264_GSK3B_NM_-	133.032	5.38434	0.940621	5.72423	1.03901e-08	1.38505e-07	69.2073	56.9705	33.9112	68.2157	0.679264	0.670281	1.74222	1.3221	280.998	210.969	136.814	445.676	149.438	117.97	189.031	364.9	24.6291	27.0042	24.7863	15.3061	0.454545	0.568182	0.921659	0.362319	22.9314	0.576676	5.69277	0.38756	5.30521	GSK3B	-	-
chr4:15012459-15012543:mpeak_117449	chr4_15004297_15067776_CPEB2_NM_+	23.3842	5.38397	1.29892	4.14496	3.3987e-05	0.000134573	9.17205	4.45082	3.50806	15.159	1.35853	0.670281	0	1.3221	29.1838	11.5721	1.16935	21.2227	21.0572	58.3145	47.911	148.075	31.4286	38.4615	300	71.4286	6.45161	1.14943	0	0.892857	110.33	2.12347	3.26846	-2.1245	5.39296	CPEB2	-	-
chr1:67887728-67887880:mpeak_5458	chr1_67878946_67896123_SERBP1_NM_-	3233.12	5.38334	1.14355	4.70759	2.50664e-06	1.45897e-05	11.6735	5.34098	4.67741	12.1272	0	0	0	0	7674.5	6334.41	7030.15	7978.21	5756.09	5350.19	5247.56	6324.93	0.152108	0.084317	0.0665336	0.152005	0	0	0	0	0.113741	0	Inf	0.355569	Inf	SERBP1	-	-
chr17:34934692-34934785:mpeak_68239	chr17_34900736_34945637_GGNBP2_NM_+	85.681	5.38303	1.35497	3.9728	7.10318e-05	0.000252499	47.5279	23.1443	2.33871	77.3111	0	0	0	5.28841	148.42	104.149	59.637	260.736	46.8692	137.408	134.151	323.915	32.0225	22.2222	3.92157	29.6512	0	0	0	1.63265	21.9544	0.408163	4.82908	-0.164953	4.99403	GGNBP2	-	-
chr3:5211642-5211719:mpeak_106201	chr3_5163929_5220348_ARL8B_NM_+	258.099	5.38292	1.0284	5.23425	1.6566e-07	1.46704e-06	58.3676	63.2017	15.2016	22.7386	2.03779	1.34056	2.61333	0	445.261	283.072	111.089	650.323	254.045	453.11	524.408	1242.78	13.1086	22.327	13.6842	3.4965	0.802139	0.295858	0.498339	0	13.1541	0.399084	4.73454	-0.731977	5.46651	ARL8B	-	-
chr1:180702612-180702665:mpeak_11477	chr1_180601145_180853141_XPR1_NM_+	35.632	5.38288	1.3888	3.87593	0.000106218	0.000356845	3.33529	5.34098	0	7.57952	0	0	0	0	65.0382	28.4853	33.9112	81.8589	51.6241	58.3145	60.1066	174.517	5.12821	18.75	0	9.25926	0	0	0	0	8.28437	0	Inf	-0.719238	Inf	XPR1	-	-
chr7:97782631-97782684:mpeak_147411	chr7_97736196_97834775_LMTK2_NM_+	18.0948	5.38262	1.3387	4.02078	5.80047e-05	0.000212071	7.5044	6.23115	2.33871	0	0	0	0	0	23.347	24.9246	44.4354	16.675	60.4545	42.2277	27.0044	34.3746	32.1429	25	5.26316	0	0	0	0	0	15.6015	0	Inf	-0.58486	Inf	LMTK2	-	-
chr20:39671435-39671642:mpeak_99851	chr20_39657461_39751834_TOP1_NM_+	257.72	5.38246	1.0481	5.13546	2.8145e-07	2.29327e-06	210.123	76.5541	2.33871	145.527	5.43411	10.0542	3.48444	9.25471	225.966	347.164	147.338	269.831	362.727	487.295	531.377	1289.05	92.9889	22.0513	1.5873	53.9326	1.49813	2.06327	0.655738	0.717949	42.64	1.23377	3.94433	-1.43114	5.37547	TOP1	-	-
chr4:146417275-146417333:mpeak_122185	chr4_146402950_146478942_SMAD1_NM_+	40.1434	5.38237	1.26905	4.24126	2.22273e-05	9.36024e-05	5.83676	11.5721	2.33871	7.57952	0	0.670281	0	0	51.697	39.1672	58.4676	90.9543	82.191	73.0607	60.1066	158.652	11.2903	29.5455	4	8.33333	0	0.917431	0	0	13.2923	0.229358	5.34942	-0.638325	5.98775	SMAD1	-	-
chr9:139359342-139359408:mpeak_165589	chr9_139336275_139378211_SEC16A_NM_-	318.381	5.38181	1.28958	4.1733	3.00225e-05	0.000120857	13.3412	12.4623	1.16935	4.54771	0.679264	0	0	0	356.042	757.53	605.725	469.93	542.732	499.36	529.635	1300.95	3.74707	1.64512	0.19305	0.967742	0.125156	0	0	0	1.63825	0.0312891	5.53617	-0.391973	5.92815	SEC16A	-	-
chr5:170822591-170822702:mpeak_131946	chr5_170814707_170837530_NPM1_NM_+	1761.96	5.38159	1.217	4.42202	9.77826e-06	4.65316e-05	19.1779	3.56066	11.6935	15.159	1.35853	0.670281	0	0	3039.28	1211.51	691.088	4374.9	3000.99	3372.86	4611.65	7837.42	0.631001	0.293902	1.69205	0.3465	0.0452694	0.0198728	0	0	0.740863	0.0162855	4.61138	-1.01459	5.62596	NPM1	-	-
chr12:12714311-12714484:mpeak_33263	chr12_12630949_12715448_DUSP16_NM_-	185.887	5.38111	0.59682	9.0163	1.94548e-19	4.24055e-17	105.895	273.28	126.29	169.781	10.8682	14.0759	12.1955	31.7304	113.4	83.6754	90.0402	150.075	347.104	460.483	456.461	528.841	93.3824	326.596	140.26	113.131	3.13112	3.05677	2.67176	6	168.342	3.71491	3.29347	-2.03595	5.32942	DUSP16	chr12:12714401:-	chr12_12561467_-
chr15:65826815-65826865:mpeak_55043	chr15_65822826_65868640_HACD3_NM_+	351.452	5.38102	1.35547	3.96986	7.1914e-05	0.000255053	0.833822	6.23115	2.33871	10.6113	0	0	0	0	751.274	561.694	185.927	859.518	550.204	687.709	676.852	1330.03	0.110988	1.10935	1.25786	1.23457	0	0	0	0	0.928192	0	Inf	-0.460313	Inf	HACD3	-	-
chr17:66509602-66509834:mpeak_71785	chr17_66409763_66547224_PRKAR1A_NM_+	12.1341	5.38044	1.23922	4.34181	1.41312e-05	6.37214e-05	28.35	54.3	22.2177	25.7704	2.71706	1.34056	0	6.61051	5.83676	3.56066	0	3.03181	0.679264	16.0868	13.0666	10.5768	485.714	1525	Inf	850	400	8.33333	0	62.5	Inf	117.708	3.6142	-1.70096	5.31515	PRKAR1A	chr17:66509663:+	chr17_68513679_+
chr18:9147598-9147776:mpeak_73922	chr18_9136750_9280938_ANKRD12_NM_+	10.4671	5.38033	1.12344	4.78915	1.67486e-06	1.03438e-05	16.6764	16.023	10.5242	9.09543	0	1.34056	0.87111	0	9.17205	5.34098	15.2016	9.09543	20.3779	13.4056	16.5511	23.7978	181.818	300	69.2308	100	0	10	5.26316	0	162.762	3.81579	4.56413	-0.933675	5.4978	ANKRD12	-	-
chr6:168307413-168307477:mpeak_140963	chr6_168227670_168370461_MLLT4_NM_+	35.8357	5.38021	1.21707	4.42062	9.84173e-06	4.682e-05	5.00293	7.12131	1.16935	7.57952	0	0	0	2.6442	30.0176	40.9475	19.879	33.3499	78.1154	105.234	81.0132	161.296	16.6667	17.3913	5.88235	22.7273	0	0	0	1.63934	15.6669	0.409836	2.98074	-1.7771	4.75784	MLLT4	chr6:168307471:+	chr6_167906783_+
chr2:230776974-230777133:mpeak_96037	chr2_230632466_230786725_TRIP12_NM_-	306.923	5.38021	0.777635	6.91869	4.5585e-12	1.67714e-10	190.945	161.12	33.9112	180.393	6.79264	8.71366	14.8089	3.9663	296.007	289.303	226.854	400.199	465.975	500.7	684.692	1446.38	64.507	55.6923	14.9485	45.0758	1.45773	1.74029	2.16285	0.274223	45.0559	1.40877	4.04624	-1.3534	5.39964	TRIP12	-	-
chr1:21240102-21240368:mpeak_1572	chr1_21133993_21503381_EIF4G3_NM_-	65.8534	5.37946	0.760426	7.07427	1.50238e-12	6.30292e-11	56.6999	27.5951	61.9757	24.2545	3.39632	3.35141	0.87111	0	67.5396	64.0918	92.3789	57.6044	110.72	138.748	128.924	215.503	83.9506	43.0556	67.0886	42.1053	3.06748	2.41546	0.675676	0	59.05	1.53965	4.48427	-1.07649	5.56076	EIF4G3	-	-
chr20:10628036-10628102:mpeak_97991	chr20_10620603_10654694_JAG1_NM_-	191.244	5.37945	1.20413	4.46751	7.91359e-06	3.89548e-05	8.33822	4.45082	8.18547	16.675	0	1.34056	0	0	257.651	241.234	215.161	324.404	400.766	303.637	332.764	945.303	3.23625	1.84502	3.80435	5.14019	0	0.441501	0	0	3.50645	0.110375	4.81172	-0.932867	5.74459	JAG1	-	-
chr11:31553414-31553550:mpeak_26190	chr11_31531275_31804940_ELP4_NM_+	10.8094	5.37943	1.31984	4.07581	4.58538e-05	0.000173626	23.347	16.023	5.84676	1.5159	4.75485	2.68113	0.87111	0	5.83676	4.45082	2.33871	0	8.83044	22.1193	12.1955	62.1388	400	360	250	Inf	53.8462	12.1212	7.14286	0	Inf	18.2776	2.49202	-3.05978	5.5518	ELP4	-	-
chr11:18122304-18122357:mpeak_25786	chr11_18102038_18127638_SAAL1_NM_-	183.564	5.37869	1.44328	3.72671	0.000193994	0.000601546	0	10.682	0	7.57952	0	0	0	0	291.004	263.489	197.621	441.128	268.989	278.167	341.475	836.89	0	4.05405	0	1.71821	0	0	0	0	1.44307	0	Inf	-0.532146	Inf	SAAL1	-	-
chr19:41904929-41905165:mpeak_80316	chr19_41903693_41930342_BCKDHA_NM_+	377.933	5.37869	1.29058	4.16764	3.07772e-05	0.000123418	5.83676	3.56066	5.84676	0	0	0	0	0	379.389	544.78	889.878	488.121	816.476	587.166	683.821	1642.05	1.53846	0.653595	0.65703	0	0	0	0	0	0.712272	0	Inf	-0.695994	Inf	BCKDHA	-	-
chr3:15371816-15371923:mpeak_106983	chr3_15297810_15382901_SH3BP5_NM_-	59.9396	5.37825	0.740093	7.26699	3.67591e-13	1.80458e-11	48.3617	91.6869	36.2499	65.1839	2.03779	0.670281	6.96888	7.93261	40.0235	36.4967	76.0079	33.3499	123.626	115.959	118.471	156.008	120.833	251.22	47.6923	195.455	1.64835	0.578035	5.88235	5.08475	153.8	3.29837	3.77749	-1.46759	5.24508	SH3BP5	chr3:15371827:-	chr3_15330327_-
chr17:4050689-4050775:mpeak_65350	chr17_4046461_4060159_CYB5D2_NM_+	135.809	5.37808	1.50745	3.56768	0.000360161	0.0010315	32.5191	0.890164	0	19.7068	0	0	0.87111	0	234.304	450.423	246.733	241.029	192.911	184.998	181.191	387.376	13.879	0.197628	0	8.1761	0	0	0.480769	0	5.56318	0.120192	5.93015	0.308938	5.62121	CYB5D2	-	-
chr2:162165697-162165928:mpeak_92417	chr2_162164785_162267812_PSMD14_NM_+	183.963	5.37769	1.21895	4.41172	1.02551e-05	4.8476e-05	15.0088	10.682	8.18547	15.159	0	0	1.74222	0	306.847	225.212	160.201	488.121	214.648	309.67	389.386	798.549	4.8913	4.74308	5.10949	3.10559	0	0	0.447427	0	4.46237	0.111857	4.81482	-0.536643	5.35147	PSMD14	-	-
chr3:31606151-31606361:mpeak_107624	chr3_31573992_31677475_STT3B_NM_+	273.627	5.37759	0.833642	6.45072	1.11322e-10	2.77276e-09	157.592	213.639	61.9757	127.336	6.11338	6.70281	1.74222	7.93261	369.383	376.539	120.443	565.433	330.802	467.186	385.902	1179.31	42.6637	56.7376	51.4563	22.5201	1.84805	1.43472	0.451467	0.672646	43.3444	1.10172	4.63941	-0.722915	5.36232	STT3B	-	-
chr6:122741498-122741564:mpeak_138587	chr6_122720695_122753069_HSF2_NM_+	203.528	5.37747	1.19208	4.51101	6.45199e-06	3.27867e-05	21.6794	29.3754	0	33.3499	0	0	4.35555	1.3221	207.622	311.557	77.1773	280.442	407.559	432.331	578.417	871.265	10.4418	9.42857	0	11.8919	0	0	0.753012	0.151745	7.94056	0.226189	3.89396	-1.38476	5.27872	HSF2	chr6:122741555:+	chr6_122420409_+
chr1:117493387-117493442:mpeak_7772	chr1_117452544_117529422_PTGFRN_NM_+	21.0401	5.37736	1.32382	4.062	4.86547e-05	0.000182541	5.00293	9.79181	2.33871	7.57952	0.679264	0	0	0	20.8456	31.1557	16.3709	45.4771	29.2084	36.8655	37.4577	93.8692	24	31.4286	14.2857	16.6667	2.32558	0	0	0	21.5952	0.581395	5.18515	-0.794001	5.97915	PTGFRN	-	-
chr1:226344252-226344316:mpeak_14256	chr1_226334522_226374423_ACBD3_NM_-	53.7914	5.37725	1.49359	3.60023	0.000317937	0.000924498	3.33529	6.23115	2.33871	4.54771	1.35853	0	0	0	70.8749	21.3639	7.01612	63.668	33.9632	103.223	128.924	413.818	4.70588	29.1667	33.3333	7.14286	4	0	0	0	18.5872	1	3.59822	-2.06119	5.65941	ACBD3	-	chr1_226156530_-;chr1_226156566_-
chr1:151270982-151271229:mpeak_8949	chr1_151265509_151300191_PI4KB_NM_-	52.0274	5.37694	1.51324	3.55326	0.000380486	0.0010825	6.67058	12.4623	3.50806	1.5159	0.679264	0.670281	0	0	70.0411	72.1033	2.33871	69.7316	44.8314	91.8285	117.6	338.458	9.52381	17.284	150	2.17391	1.51515	0.729927	0	0	44.7454	0.56127	4.16189	-1.46829	5.63017	PI4KB	-	-
chr2:172011566-172011709:mpeak_92859	chr2_171850466_172087824_TLK1_NM_-	84.0623	5.37693	0.906605	5.93084	3.01382e-09	4.75263e-08	216.794	169.131	23.3871	247.092	3.39632	12.0651	18.2933	5.28841	49.1955	32.9361	37.4193	66.6998	82.8702	77.7526	81.8843	220.791	440.678	513.514	62.5	370.455	4.09836	15.5172	22.3404	2.39521	346.787	11.0878	4.07145	-1.31469	5.38614	TLK1	-	-
chr9:139330283-139330374:mpeak_165569	chr9_139324259_139334256_INPP5E_NM_-	64.8831	5.37679	1.40308	3.83213	0.000127036	0.000416793	247.645	243.015	51.4515	350.174	10.8682	11.3948	13.9378	26.442	13.3412	0	0	7.57952	0.679264	2.68113	11.3244	47.5957	1856.25	Inf	Inf	4620	1600	425	123.077	55.5556	Inf	550.908	3.83229	-1.57385	5.40613	INPP5E	chr9:139330291:-	chr9_136435840_-
chr7:97782777-97782840:mpeak_147412	chr7_97736196_97834775_LMTK2_NM_+	19.9946	5.37665	1.20601	4.45821	8.26463e-06	4.03281e-05	13.3412	16.023	8.18547	7.57952	0	1.34056	0	0	23.347	24.9246	44.4354	16.675	60.4545	42.2277	27.0044	34.3746	57.1429	64.2857	18.4211	45.4545	0	3.1746	0	0	46.326	0.793651	5.07315	-0.58486	5.65801	LMTK2	-	-
chr1:249118301-249118493:mpeak_15839	chr1_249106569_249120154_SH3BP5L_NM_-	341.239	5.37665	1.35921	3.95572	7.6303e-05	0.000268121	8.33822	4.45082	2.33871	1.5159	0	0	0	0	533.646	676.525	256.088	727.634	591.639	419.596	470.399	1767.65	1.5625	0.657895	0.913242	0.208333	0	0	0	0	0.835493	0	Inf	-0.566628	Inf	SH3BP5L	-	-
chrX:77034996-77035174:mpeak_169403	chrX_76764107_77041755_ATRX_NM_-	198.813	5.37657	0.683691	7.86404	3.71939e-15	3.06572e-13	134.245	116.611	81.8547	95.502	8.15117	6.70281	6.96888	3.9663	260.986	239.454	51.4515	213.743	335.557	529.522	574.061	522.23	51.4377	48.6989	159.091	44.6809	2.42915	1.26582	1.21396	0.759494	75.9771	1.41711	4.05349	-1.35713	5.41063	ATRX	-	-
chr17:38139759-38139816:mpeak_68676	chr17_38137020_38153756_PSMD3_NM_+	1694.67	5.3756	1.21079	4.43975	9.00633e-06	4.33717e-05	42.5249	23.1443	0	77.3111	0.679264	0	2.61333	2.6442	1786.05	3473.42	2439.27	2808.97	3140.24	2413.68	2651.66	8252.56	2.38095	0.666325	0	2.75229	0.021631	0	0.0985545	0.032041	1.44989	0.0380566	4.58999	-0.647353	5.23734	PSMD3	chr17:38139812:+	chr17_39983558_+
chr1:22107407-22107465:mpeak_1736	chr1_22005932_22109688_USP48_NM_-	93.9309	5.37503	1.25604	4.27934	1.87449e-05	8.10461e-05	8.33822	4.45082	0	4.54771	0.679264	0	0	0	86.7175	98.8082	142.661	112.177	178.647	211.809	256.106	397.953	9.61538	4.5045	0	4.05405	0.380228	0	0	0	4.54349	0.095057	4.67372	-1.24606	5.91978	USP48	-	-
chr2:203546851-203546902:mpeak_94677	chr2_203499900_203630168_FAM117B_NM_+	9.49912	5.37484	1.88988	2.84401	0.0044549	0.00944376	8.33822	1.78033	0	9.09543	0	0	0	0	13.3412	3.56066	0	39.4135	4.07559	17.4273	11.3244	43.6293	62.5	50	NaN	23.0769	0	0	0	0	NaN	0	Inf	-0.441114	Inf	FAM117B	-	-
chrX:53253528-53253751:mpeak_168348	chrX_53222514_53254604_KDM5C_NM_-	80.7014	5.37478	1.24701	4.31015	1.63146e-05	7.19466e-05	6.67058	5.34098	11.6935	6.06362	0.679264	0	0	0	130.076	115.721	112.258	156.138	110.041	124.002	148.96	363.578	5.12821	4.61538	10.4167	3.8835	0.617284	0	0	0	6.01094	0.154321	5.45368	-0.537986	5.99167	KDM5C	-	-
chr1:118472790-118473414:mpeak_7861	chr1_118472371_118501914_WDR3_NM_+	151.437	5.37467	0.84274	6.37762	1.79865e-10	4.21861e-09	496.124	313.338	180.08	407.778	17.6609	16.757	11.3244	17.1873	174.269	46.2885	24.5564	89.4384	59.7753	118.64	127.182	322.593	284.689	676.923	733.333	455.932	29.5455	14.1243	8.90411	5.32787	537.719	14.4754	4.47278	-0.908969	5.38175	WDR3	-	-
chr1:35651097-35651345:mpeak_3039	chr1_35650194_35658743_SFPQ_NM_-	710.057	5.3746	1.21724	4.41538	1.00831e-05	4.77831e-05	14.175	11.5721	3.50806	10.6113	0.679264	0.670281	0	1.3221	1050.62	729.935	187.096	1208.18	654.811	1810.43	1996.58	3680.73	1.34921	1.58537	1.875	0.878294	0.103734	0.0370233	0	0.0359195	1.42197	0.0441693	3.89938	-1.35835	5.25773	SFPQ	-	chr1_35185715_-
chr7:36197583-36197645:mpeak_144343	chr7_36192835_36338615_EEPD1_NM_+	21.6919	5.37448	0.989637	5.43076	5.6116e-08	5.80612e-07	30.8514	24.9246	21.0484	53.0567	1.35853	0	0.87111	1.3221	18.3441	23.1443	22.2177	39.4135	19.0194	24.8004	24.3911	42.3072	168.182	107.692	94.7368	134.615	7.14286	0	3.57143	3.125	126.307	3.45982	5.19252	-0.0999645	5.29249	EEPD1	-	-
chr10:95441642-95441702:mpeak_21555	chr10_95429625_95462329_FRA10AC1_NM_-	27.053	5.37438	1.39976	3.8395	0.000123285	0.000405898	10.8397	4.45082	0	7.57952	0	0	0.87111	0	35.0205	31.1557	21.0484	56.0885	30.5669	41.5574	57.4932	136.176	30.9524	14.2857	0	13.5135	0	0	1.51515	0	14.6879	0.378788	4.71446	-0.891138	5.6056	FRA10AC1	-	-
chr7:24654833-24655095:mpeak_143582	chr7_24612964_24727056_MPP6_NM_+	60.8239	5.37423	0.959113	5.60333	2.10273e-08	2.50423e-07	75.044	60.5312	38.5886	145.527	4.75485	12.0651	11.3244	6.61051	35.8544	8.90164	30.4032	36.3817	31.9254	67.6984	81.0132	326.559	209.302	680	126.923	400	14.8936	17.8218	13.9785	2.02429	354.056	12.1795	3.20139	-2.18497	5.38636	MPP6	-	-
chr20:47547629-47547855:mpeak_100419	chr20_47538274_47649559_ARFGEF2_NM_+	29.3097	5.37418	0.879079	6.11342	9.75164e-10	1.82051e-08	39.1897	55.1902	25.7258	27.2863	5.43411	5.36225	4.35555	1.3221	16.6764	17.8033	3.50806	13.6431	25.812	38.8763	61.8488	126.922	235	310	733.333	200	21.0526	13.7931	7.04225	1.04167	369.583	10.7324	3.16139	-2.29544	5.45684	ARFGEF2	-	-
chr8:26155859-26155922:mpeak_152967	chr8_26149006_26227649_PPP2R2A_NM_+	438.129	5.37414	1.27988	4.19895	2.6815e-05	0.000109921	6.67058	1.78033	1.16935	18.1909	0	0	0	0	654.551	1065.53	1122.58	650.323	775.72	798.305	861.527	1053.71	1.01911	0.167084	0.104167	2.7972	0	0	0	0	1.02189	0	Inf	0.00153396	Inf	PPP2R2A	-	-
chr15:93623991-93624056:mpeak_57876	chr15_93588935_93632443_RGMA_NM_-	2.28192	5.37404	2.10324	2.55513	0.0106149	0.0205287	3.33529	8.01148	0	3.03181	0	0	0	0	5.00293	0	0	3.03181	8.15117	2.01084	2.61333	1.3221	66.6667	Inf	NaN	100	0	0	0	0	NaN	0	Inf	-0.81111	Inf	RGMA	-	-
chr20:13755754-13755907:mpeak_98102	chr20_13695814_13765579_ESF1_NM_-	53.7156	5.3737	1.16904	4.59669	4.29256e-06	2.31825e-05	14.175	11.5721	0	21.2227	1.35853	0.670281	0	0	75.8778	72.9935	59.637	48.509	82.8702	132.716	126.311	211.536	18.6813	15.8537	0	43.75	1.63934	0.505051	0	0	19.5712	0.536099	4.53303	-1.10654	5.63957	ESF1	-	chr20_13775254_-
chr3:156398598-156398851:mpeak_114209	chr3_156392204_156422472_TIPARP_NM_+	35.7511	5.37369	1.79062	3.00103	0.00269072	0.00602755	0.833822	16.023	0	7.57952	0	0	0	0	85.8837	44.5082	9.35482	125.82	5.43411	39.5466	42.6844	194.349	0.970874	36	0	6.0241	0	0	0	0	10.7487	0	Inf	-0.0866917	Inf	TIPARP	-	-
chr8:119105311-119105394:mpeak_157341	chr8_118812136_119124058_EXT1_NM_-	28.2796	5.3732	1.30692	4.11135	3.93361e-05	0.000152334	5.83676	3.56066	1.16935	7.57952	0	0.670281	0	0	16.6764	21.3639	43.2661	46.993	55.6997	53.6225	81.0132	115.023	35	16.6667	2.7027	16.129	0	1.25	0	0	17.6246	0.3125	4.75876	-1.25099	6.00975	EXT1	-	-
chr2:68476324-68476495:mpeak_87450	chr2_68408142_68479651_PPP3R1_NM_-	391.978	5.37313	1.15768	4.6413	3.46217e-06	1.92119e-05	25.0147	17.8033	4.67741	6.06362	1.35853	0	1.74222	2.6442	465.273	268.83	47.9435	466.899	612.017	799.646	846.719	2705.02	5.37634	6.62252	9.7561	1.2987	0.221976	0	0.205761	0.0977517	5.76341	0.131372	3.22076	-1.99062	5.21138	PPP3R1	-	-
chr11:46119128-46119391:mpeak_26930	chr11_45955776_46142985_PHF21A_NM_-	165.808	5.37298	0.607624	8.84261	9.35101e-19	1.79844e-16	481.116	409.475	256.088	347.142	33.9632	21.449	34.8444	22.4757	87.5514	46.2885	39.758	78.8271	121.588	159.527	161.155	351.679	549.524	884.615	644.118	440.385	27.933	13.4454	21.6216	6.39098	629.66	17.3477	3.72803	-1.65319	5.38123	PHF21A	-	chr11_46097616_-
chr9:35058100-35058151:mpeak_160592	chr9_35057219_35072739_VCP_NM_-	1497.19	5.37244	1.10498	4.86203	1.16185e-06	7.57017e-06	15.0088	16.9131	7.01612	12.1272	0	1.34056	0	0	2164.6	2832.5	2585.44	2655.87	2852.23	2809.15	3081.99	4920.86	0.693374	0.597109	0.27137	0.456621	0	0.0477213	0	0	0.504619	0.0119303	5.25143	-0.416412	5.66784	VCP	-	-
chr4:57334437-57334522:mpeak_119017	chr4_57333761_57367849_SRP72_NM_+	211.3	5.37228	1.24921	4.30055	1.70372e-05	7.46496e-05	9.17205	2.67049	1.16935	3.03181	0	0	0	0	286.835	276.841	464.233	303.181	436.088	392.785	453.848	750.954	3.19767	0.96463	0.251889	1	0	0	0	0	1.35355	0	Inf	-0.61148	Inf	SRP72	-	-
chr17:16253527-16253726:mpeak_66470	chr17_16246255_16256812_CENPV_NM_-	373.438	5.37172	0.963418	5.57569	2.46546e-08	2.86933e-07	126.741	153.108	123.951	122.788	10.189	10.0542	6.96888	5.28841	807.14	109.49	87.7015	503.28	223.478	687.709	939.927	2057.19	15.7025	139.837	141.333	24.3976	4.55927	1.46199	0.741427	0.257069	80.3177	1.75494	4.01814	-1.37428	5.39242	CENPV	-	-
chr12:112845119-112845188:mpeak_39822	chr12_112843180_112847443_RPL6_NM_-	993.555	5.37165	1.22418	4.38795	1.14423e-05	5.32261e-05	5.83676	13.3525	2.33871	9.09543	0	0	0	0	1949.48	2207.61	1685.04	2780.17	1320.49	1380.11	1625.49	2917.88	0.299401	0.604839	0.138793	0.327154	0	0	0	0	0.342547	0	Inf	0.251291	Inf	RPL6	-	chr12_112407328_-
chr10:61565457-61565601:mpeak_19358	chr10_61552869_61666414_CCDC6_NM_-	73.8048	5.37116	1.40137	3.83279	0.000126698	0.000415769	6.67058	1.78033	1.16935	21.2227	0	0	1.74222	1.3221	98.3911	57.8607	15.2016	72.7634	42.1144	204.436	223.875	432.327	6.77966	3.07692	7.69231	29.1667	0	0	0.77821	0.30581	11.6789	0.271005	3.3313	-1.88617	5.21747	CCDC6	-	-
chr7:73604174-73604535:mpeak_146001	chr7_73588705_73609498_EIF4H_NM_+	98.7961	5.37104	1.00955	5.32021	1.0365e-07	9.80572e-07	32.5191	41.8377	25.7258	59.1203	1.35853	2.01084	2.61333	1.3221	130.91	75.664	21.0484	256.188	112.758	170.251	184.675	462.735	24.8408	55.2941	122.222	23.0769	1.20482	1.1811	1.41509	0.285714	56.3585	1.02168	4.44588	-0.943441	5.38932	EIF4H	chr7:73604302:+;chr7:73604479:+	chr7_74189970_+;chr7_74190149_+
chr2:61757308-61757511:mpeak_86878	chr2_61706101_61765418_XPO1_NM_-	167.244	5.37083	1.13862	4.71697	2.39386e-06	1.40215e-05	39.1897	24.0344	3.50806	18.1909	2.03779	2.01084	0	0	215.126	146.877	61.9757	375.944	222.799	324.416	327.537	912.25	18.2171	16.3636	5.66038	4.83871	0.914634	0.619835	0	0	11.2699	0.383617	4.39065	-1.15961	5.55025	XPO1	-	chr2_61530272_-
chr16:1364263-1364367:mpeak_58542	chr16_1359153_1374730_UBE2I_NM_+	530.533	5.37076	1.39125	3.86038	0.000113212	0.000377497	5.83676	6.23115	2.33871	1.5159	0	0	0	0	1089.81	642.698	211.653	1376.44	592.318	929.01	1215.2	2415.48	0.535578	0.969529	1.10497	0.110132	0	0	0	0	0.680053	0	Inf	-0.633691	Inf	UBE2I	-	-
chr11:14350975-14351144:mpeak_25568	chr11_14300970_14386052_RRAS2_NM_-	38.114	5.37042	1.30468	4.11628	3.85032e-05	0.000149759	5.83676	7.12131	2.33871	0	0	0	0	0	63.3705	72.1033	39.758	56.0885	50.9448	74.4012	84.4976	153.364	9.21053	9.87654	5.88235	0	0	0	0	0	6.24236	0	Inf	-0.650902	Inf	RRAS2	-	-
chr6:90490060-90490185:mpeak_137475	chr6_90353912_90529513_MDN1_NM_-	19.1412	5.37021	0.948274	5.66314	1.4863e-08	1.86331e-07	17.5103	22.2541	12.8629	46.993	0	3.35141	5.22666	1.3221	9.17205	10.682	5.84676	12.1272	20.3779	30.1627	40.9422	67.4272	190.909	208.333	220	387.5	0	11.1111	12.766	1.96078	251.686	6.45946	3.33092	-2.07068	5.4016	MDN1	-	chr6_89780350_-
chr1:147093001-147093177:mpeak_8435	chr1_147013270_147095642_BCL9_NM_+	78.3125	5.37009	0.764997	7.01975	2.22264e-12	8.92023e-11	155.925	349.834	156.693	277.411	14.2646	14.7462	11.3244	21.1536	21.6794	15.1328	8.18547	22.7386	21.0572	28.8221	32.2311	101.802	719.231	2311.76	1914.29	1220	67.7419	51.1628	35.1351	20.7792	1541.32	43.7048	3.93406	-1.44102	5.37507	BCL9	chr1:147093079:+;chr1:147093167:+	chr1_147621366_+
chrX:77022807-77022945:mpeak_169395	chrX_76764107_77041755_ATRX_NM_-	205.635	5.37005	0.781167	6.8744	6.22516e-12	2.20275e-10	143.417	156.669	150.847	80.343	8.83044	7.37309	15.68	0	260.986	239.454	51.4515	213.743	335.557	529.522	574.061	522.23	54.9521	65.4275	293.182	37.5887	2.63158	1.39241	2.73141	0	112.788	1.68885	4.05858	-1.35713	5.41571	ATRX	-	-
chr19:35742237-35742364:mpeak_79249	chr19_35739558_35758726_LSR_NM_+	114.553	5.37002	0.908444	5.91123	3.39554e-09	5.25987e-08	16.6764	28.4853	14.0322	40.9294	0.679264	0.670281	2.61333	0	150.922	178.923	120.443	184.94	191.553	244.653	203.84	453.481	11.0497	15.9204	11.6505	22.1311	0.35461	0.273973	1.28205	0	15.1879	0.477658	4.65909	-0.783639	5.44273	LSR	chr19:35742304:+	-
chr16:58160801-58160854:mpeak_62418	chr16_58147934_58163296_CFAP20_NM_-	70.2531	5.36825	1.82716	2.93803	0.00330303	0.00723074	3.33529	8.01148	0	4.54771	0	0	0	0	198.45	15.1328	11.6935	198.584	12.906	58.9848	88.8532	523.552	1.68067	52.9412	0	2.29008	0	0	0	0	14.228	0	Inf	-0.691034	Inf	CFAP20	-	-
chr4:119607038-119607112:mpeak_121275	chr4_119606524_119631152_METTL14_NM_+	76.5967	5.36823	1.39123	3.85863	0.000114025	0.000379643	32.5191	7.12131	2.33871	48.509	0	0	0.87111	0	187.61	209.189	98.2256	272.863	74.0398	68.3687	73.1732	150.72	17.3333	3.40426	2.38095	17.7778	0	0	1.19048	0	10.2241	0.297619	6.69873	1.06786	5.63087	METTL14	chr4:119607107:+	-
chr8:103407097-103407657:mpeak_156844	chr8_103266742_103424917_UBR5_NM_-	154.966	5.3682	0.857343	6.26144	3.81448e-10	8.06699e-09	527.81	423.718	315.725	215.258	75.3983	63.0064	43.5555	22.4757	38.3558	15.1328	11.6935	53.0567	62.4923	105.904	115.858	390.02	1376.09	2800	2700	405.714	120.652	59.4937	37.594	5.76271	1820.45	55.8756	2.85832	-2.51163	5.36995	UBR5	-	-
chr2:242585553-242585610:mpeak_97014	chr2_242577026_242611605_ATG4B_NM_+	183.597	5.36803	1.27839	4.19905	2.68034e-05	0.000109882	5.83676	0	4.67741	9.09543	0	0	0	0	210.123	433.51	254.919	319.856	338.274	317.043	393.742	650.474	2.77778	0	1.83486	2.8436	0	0	0	0	1.86406	0	Inf	-0.48014	Inf	ATG4B	-	-
chr17:46987202-46987257:mpeak_69982	chr17_46985730_47004325_UBE2Z_NM_+	363.597	5.36791	1.2811	4.19009	2.78845e-05	0.00011347	7.5044	3.56066	0	3.03181	0	0	0	0	406.905	680.976	770.604	266.799	1054.9	991.346	857.172	774.751	1.84426	0.522876	0	1.13636	0	0	0	0	0.875875	0	Inf	-0.791331	Inf	UBE2Z	chr17:46987242:+	-
chr12:6786616-6786799:mpeak_32676	chr12_6777281_6798738_ZNF384_NM_-	12.6596	5.36787	1.51299	3.54785	0.000388395	0.00110155	10.0059	9.79181	11.6935	21.2227	0	0	0.87111	0	10.8397	8.01148	7.01612	56.0885	5.43411	14.0759	7.83999	39.663	92.3077	122.222	166.667	37.8378	0	0	11.1111	0	104.759	2.77778	5.91918	0.290403	5.62878	ZNF384	-	-
chr17:30219532-30219589:mpeak_67849	chr17_30190535_30228729_UTP6_NM_-	30.1544	5.3678	2.52802	2.12332	0.0337267	0.0576227	0.833822	8.01148	2.33871	9.09543	0	0.670281	0	0	83.3822	0.890164	0	63.668	0.679264	40.8872	28.7466	243.267	1	900	Inf	14.2857	0	1.63934	0	0	Inf	0.409836	4.91911	-1.08382	6.00292	UTP6	-	-
chr5:78807084-78807139:mpeak_127228	chr5_78672020_78809659_HOMER1_NM_-	26.5827	5.36764	1.33274	4.02752	5.63689e-05	0.000207032	7.5044	6.23115	0	6.06362	0.679264	0	0	0	31.6853	36.4967	44.4354	16.675	32.6047	65.6876	66.2043	111.057	23.6842	17.0732	0	36.3636	2.08333	0	0	0	19.2803	0.520833	4.86532	-1.09169	5.95702	HOMER1	-	-
chr7:97759560-97759656:mpeak_147400	chr7_97736196_97834775_LMTK2_NM_+	18.0843	5.36741	1.36435	3.93404	8.35302e-05	0.000289443	10.0059	3.56066	2.33871	0	0	0	0	0	23.347	24.9246	44.4354	16.675	60.4545	42.2277	27.0044	34.3746	42.8571	14.2857	5.26316	0	0	0	0	0	15.6015	0	Inf	-0.58486	Inf	LMTK2	-	-
chr7:24635255-24635857:mpeak_143574	chr7_24612964_24727056_MPP6_NM_+	156.889	5.3673	0.854242	6.28311	3.31859e-10	7.14144e-09	475.279	429.059	363.669	436.581	66.5679	44.2386	49.6532	26.442	35.8544	8.90164	30.4032	36.3817	31.9254	67.6984	81.0132	326.559	1325.58	4820	1196.15	1200	208.511	65.3465	61.2903	8.09717	2135.43	85.8112	3.18907	-2.18497	5.37404	MPP6	-	chr7_24595900_+
chr3:180324052-180324212:mpeak_115205	chr3_180319917_180335167_TTC14_NM_+	14.5482	5.36725	1.23337	4.35168	1.35096e-05	6.12677e-05	10.8397	28.4853	3.50806	12.1272	0.679264	0	0	2.6442	20.8456	19.5836	10.5242	7.57952	13.5853	30.8329	25.2622	46.2735	52	145.455	33.3333	160	5	0	0	5.71429	97.697	2.67857	4.04763	-0.986233	5.03386	TTC14	-	-
chr10:75759416-75759588:mpeak_20295	chr10_75757871_75877780_VCL_NM_+	168.319	5.36688	1.32631	4.04648	5.1993e-05	0.000193174	10.0059	0.890164	3.50806	3.03181	0	0.670281	0	0	170.934	165.571	175.403	283.474	266.272	294.253	404.195	914.894	5.85366	0.537634	2	1.06952	0	0.22779	0	0	2.3652	0.0569476	4.70115	-1.24072	5.94187	VCL	-	chr10_73999819_+
chrX:55758077-55758145:mpeak_168574	chrX_55744109_55784678_RRAGB_NM_+	14.8296	5.36603	0.977791	5.48791	4.06711e-08	4.41975e-07	39.1897	46.2885	17.5403	71.2475	1.35853	1.34056	1.74222	1.3221	3.33529	9.79181	3.50806	7.57952	7.47191	8.04338	9.58221	7.93261	1175	472.727	500	940	18.1818	16.6667	18.1818	16.6667	771.932	17.4242	4.91822	-0.447899	5.36612	RRAGB	chrX:55758130:+	-
chr16:57241170-57241228:mpeak_62315	chr16_57220195_57272790_RSPRY1_NM_+	73.8342	5.36568	1.20889	4.43852	9.05778e-06	4.35596e-05	10.8397	16.023	0	18.1909	0	0.670281	0	1.3221	99.2249	124.623	125.121	95.502	130.419	153.494	183.804	222.113	10.9244	12.8571	0	19.0476	0	0.436681	0	0.595238	10.7073	0.25798	4.49907	-0.634154	5.13323	RSPRY1	chr16:57241224:+	chr16_57207311_+
chr17:66041804-66041953:mpeak_71739	chr17_66031847_66042619_KPNA2_NM_+	332.794	5.36532	1.29526	4.14228	3.43873e-05	0.00013595	11.6735	5.34098	0	4.54771	0	0.670281	0	0	506.13	352.505	405.765	571.496	458.503	798.975	720.408	1488.69	2.30643	1.51515	0	0.795756	0	0.0838926	0	0	1.15433	0.0209732	5.00759	-0.917025	5.92462	KPNA2	-	-
chr19:47246480-47246583:mpeak_81013	chr19_47223595_47249720_STRN4_NM_-	99.4873	5.36513	1.34054	4.00221	6.27539e-05	0.000226831	0	4.45082	5.84676	9.09543	0	0	0	0	115.068	231.443	209.314	92.4702	226.874	131.375	186.417	379.443	0	1.92308	2.7933	9.83607	0	0	0	0	3.63811	0	Inf	-0.511415	Inf	STRN4	-	-
chr9:98640037-98640296:mpeak_162989	chr9_98637899_98774506_ERCC6L2_NM_+	133.997	5.36495	0.568155	9.44276	3.63099e-21	1.0475e-18	319.354	569.705	277.137	410.81	39.3973	27.4815	33.9733	35.6967	23.347	23.1443	18.7096	28.8022	61.8131	60.3253	68.8177	145.431	1367.86	2461.54	1481.25	1426.32	63.7363	45.5556	49.3671	24.5455	1684.24	45.8011	3.5297	-1.83934	5.36904	ERCC6L2	-	chr9_95877854_+
chr14:69860283-69860343:mpeak_48796	chr14_69847357_69865021_ERH_NM_-	7577.82	5.3648	1.30673	4.10551	4.03416e-05	0.0001557	3.33529	6.23115	1.16935	6.06362	0	0	0	0	11596	11557.9	6209.26	18257.6	15219.6	10498.6	13442.1	34447.4	0.0287625	0.0539125	0.0188324	0.0332116	0	0	0	0	0.0336797	0	Inf	-0.628268	Inf	ERH	-	-
chr1:155503120-155503174:mpeak_9484	chr1_155307542_155532324_ASH1L_NM_-	68.2425	5.36473	1.1431	4.69313	2.69056e-06	1.55184e-05	7.5044	16.9131	10.5242	12.1272	0.679264	2.01084	0.87111	0	103.394	50.7394	7.01612	71.2475	75.3983	178.295	196.871	358.289	7.25806	33.3333	150	17.0213	0.900901	1.12782	0.442478	0	51.9032	0.6178	3.72433	-1.79929	5.52362	ASH1L	-	-
chr22:22218219-22218511:mpeak_103807	chr22_22118529_22221970_MAPK1_NM_-	58.49	5.36465	1.1095	4.8352	1.3301e-06	8.48161e-06	32.5191	19.5836	4.67741	4.54771	0.679264	0	0.87111	3.9663	64.2043	48.959	29.2338	77.3111	78.7947	130.035	132.409	308.05	50.6494	40	16	5.88235	0.862069	0	0.657895	1.28755	28.1329	0.701879	3.47467	-1.56327	5.03794	MAPK1	-	-
chr16:67162086-67162169:mpeak_62668	chr16_67143914_67180947_C16orf70_NM_+	47.3209	5.36455	1.1577	4.63381	3.59001e-06	1.98048e-05	16.6764	5.34098	5.84676	7.57952	0.679264	0.670281	0	0	74.2102	67.6525	57.2983	48.509	113.437	86.4663	114.115	158.652	22.4719	7.89474	10.2041	15.625	0.598802	0.775194	0	0	14.0489	0.343499	4.71498	-0.932418	5.6474	C16orf70	-	-
chr9:36202057-36202202:mpeak_160755	chr9_36190852_36211599_CLTA_NM_+	1729.72	5.36437	0.781683	6.86259	6.76222e-12	2.3694e-10	172.601	283.072	128.629	75.7952	8.83044	4.02169	0.87111	1.3221	2584.85	3687.95	3711.53	3483.55	3161.3	2070.5	2455.66	5845.01	6.67742	7.6756	3.46566	2.17581	0.27933	0.194238	0.0354736	0.0226193	4.99862	0.132915	5.45529	-0.00690223	5.46219	CLTA	-	-
chr15:42560104-42560162:mpeak_52863	chr15_42503947_42565782_TMEM87A_NM_-	412.425	5.3641	1.27031	4.22268	2.41416e-05	0.000100559	7.5044	8.90164	4.67741	12.1272	0	0	0	0	1071.46	590.179	797.499	1215.76	446.277	426.969	528.764	1488.69	0.700389	1.5083	0.58651	0.997506	0	0	0	0	0.948175	0	Inf	0.346286	Inf	TMEM87A	-	-
chr5:98260308-98260364:mpeak_128005	chr5_98192429_98262238_CHD1_NM_-	23.7738	5.3639	1.59179	3.36973	0.00075243	0.00195982	5.83676	0	9.35482	1.5159	0	0.670281	0	0	35.8544	13.3525	3.50806	50.0249	19.0194	61.6659	56.6221	122.955	16.2791	0	266.667	3.0303	0	1.08696	0	0	71.494	0.271739	4.63958	-1.34097	5.98056	CHD1	-	-
chr3:119811527-119811610:mpeak_111924	chr3_119545702_119813264_GSK3B_NM_-	120.531	5.36385	1.34874	3.97695	6.98049e-05	0.000248815	9.17205	17.8033	1.16935	4.54771	0	0	0	0	280.998	210.969	136.814	445.676	149.438	117.97	189.031	364.9	3.26409	8.43882	0.854701	1.02041	0	0	0	0	3.39451	0	Inf	0.38756	Inf	GSK3B	-	-
chr7:24665230-24665384:mpeak_143586	chr7_24612964_24727056_MPP6_NM_+	41.1225	5.36362	1.22681	4.37199	1.23119e-05	5.6648e-05	11.6735	10.682	1.16935	12.1272	1.35853	1.34056	0.87111	0	35.8544	8.90164	30.4032	36.3817	31.9254	67.6984	81.0132	326.559	32.5581	120	3.84615	33.3333	4.25532	1.9802	1.07527	0	47.4344	1.8277	3.31991	-2.18497	5.50488	MPP6	-	-
chr5:74737734-74737837:mpeak_126878	chr5_74670016_74807806_COL4A3BP_NM_-	32.756	5.36359	0.954109	5.62157	1.89232e-08	2.28302e-07	26.6823	8.90164	15.2016	15.159	0.679264	0.670281	2.61333	0	35.0205	25.8148	24.5564	42.4453	46.8692	78.4229	66.2043	134.854	76.1905	34.4828	61.9048	35.7143	1.44928	0.854701	3.94737	0	52.0731	1.56284	4.05664	-1.35212	5.40875	COL4A3BP	-	-
chr7:45959759-45959946:mpeak_145008	chr7_45953433_45960871_IGFBP3_NM_-	296.016	5.36358	1.43341	3.74183	0.000182687	0.000571362	5.83676	1.78033	7.01612	1.5159	0	0	0.87111	0	360.211	496.712	95.8869	360.785	224.157	768.813	536.604	1876.06	1.62037	0.358423	7.31707	0.420168	0	0	0.162338	0	2.42901	0.0405844	4.21246	-1.3744	5.58686	IGFBP3	-	-
chr11:130034090-130034166:mpeak_32095	chr11_130029681_130079556_ST14_NM_+	6.55719	5.36346	1.43416	3.7398	0.00018417	0.000575414	10.0059	21.3639	11.6935	10.6113	1.35853	2.01084	0	2.6442	6.67058	0.890164	0	0	1.35853	16.0868	4.35555	15.8652	150	2400	Inf	Inf	100	12.5	0	16.6667	Inf	32.2917	3.15795	-2.31666	5.47461	ST14	chr11:130034161:+	chr11_130164267_+
chr20:55933332-55933384:mpeak_100925	chr20_55926144_55953068_RAE1_NM_+	640.653	5.36306	1.25404	4.27663	1.89744e-05	8.19157e-05	5.83676	8.01148	1.16935	0	0	0	0	0	747.939	1117.16	1205.6	942.893	1296.72	1128.75	1477.4	2318.97	0.780379	0.717131	0.0969932	0	0	0	0	0	0.398626	0	Inf	-0.632447	Inf	RAE1	-	-
chr3:119643518-119643589:mpeak_111845	chr3_119545702_119813264_GSK3B_NM_-	120.652	5.36261	1.30679	4.10365	4.06683e-05	0.000156688	10.0059	4.45082	3.50806	16.675	0	0	0	0	280.998	210.969	136.814	445.676	149.438	117.97	189.031	364.9	3.56083	2.1097	2.5641	3.7415	0	0	0	0	2.99403	0	Inf	0.38756	Inf	GSK3B	-	-
chr14:62200712-62200773:mpeak_48069	chr14_62162118_62213651_HIF1A_NM_+	207.25	5.36217	1.25171	4.28387	1.83669e-05	7.96295e-05	7.5044	8.90164	9.35482	9.09543	0	0	0	0	496.124	309.777	279.475	797.366	219.402	319.054	249.137	610.811	1.51261	2.87356	3.34728	1.14068	0	0	0	0	2.21853	0	Inf	0.429054	Inf	HIF1A	-	-
chr18:13680151-13680270:mpeak_74289	chr18_13666712_13726591_FAM210A_NM_-	53.2557	5.36191	1.2513	4.28508	1.82673e-05	7.92604e-05	8.33822	1.78033	0	7.57952	0	0	0	0	93.3881	89.0164	72.4999	83.3748	100.531	129.364	108.889	157.33	8.92857	2	0	9.09091	0	0	0	0	5.00487	0	Inf	-0.552458	Inf	FAM210A	chr18:13680217:-	chr18_13680215_-
chr16:2589548-2589673:mpeak_58783	chr16_2587964_2647651_PDPK1_NM_+	52.4733	5.36163	1.21473	4.41386	1.01545e-05	4.80843e-05	6.67058	5.34098	9.35482	4.54771	0.679264	0	0	0	95.8896	76.5541	47.9435	87.9225	97.1348	111.267	101.92	194.349	6.95652	6.97674	19.5122	5.17241	0.699301	0	0	0	9.65447	0.174825	5.25362	-0.710961	5.96458	PDPK1	-	-
chr15:72793001-72793104:mpeak_55931	chr15_72766666_72875548_ARIH1_NM_+	192.638	5.36089	1.04363	5.13679	2.79473e-07	2.27981e-06	90.8867	64.0918	17.5403	81.8589	2.71706	5.36225	4.35555	3.9663	307.68	139.756	32.7419	289.538	87.6251	417.585	428.586	1107.92	29.5393	45.8599	53.5714	28.2723	3.10078	1.28411	1.01626	0.357995	39.3107	1.43978	3.9551	-1.40738	5.36249	ARIH1	-	-
chr4:144112624-144112734:mpeak_122078	chr4_144106069_144141447_USP38_NM_+	19.0167	5.36088	1.54213	3.47629	0.000508397	0.00139083	5.83676	2.67049	1.16935	7.57952	0.679264	0	0	0	20.8456	15.1328	3.50806	42.4453	16.9816	23.4598	35.7155	128.244	28	17.6471	33.3333	17.8571	4	0	0	0	24.2094	1	4.66699	-1.31891	5.9859	USP38	-	chr4_143191562_+
chr22:41865694-41865873:mpeak_105348	chr22_41865128_41924482_ACO2_NM_+	839.997	5.36085	0.962254	5.57114	2.53082e-08	2.93356e-07	21.6794	22.2541	22.2177	50.0249	0.679264	0	0.87111	5.28841	1043.95	1426.93	578.83	1485.59	1281.09	1491.38	1585.42	4423.75	2.07668	1.55958	3.83838	3.36735	0.0530223	0	0.0549451	0.119546	2.7105	0.0568783	4.08643	-0.953294	5.03972	ACO2	chr22:41865768:+	-
chr9:111676814-111676973:mpeak_163601	chr9_111631462_111696608_IKBKAP_NM_-	46.8378	5.36083	1.17636	4.55714	5.18553e-06	2.72052e-05	15.0088	29.3754	2.33871	24.2545	0.679264	1.34056	2.61333	0	46.6941	51.6295	12.8629	65.1839	42.7937	74.4012	82.7554	297.473	32.1429	56.8966	18.1818	37.2093	1.5873	1.8018	3.15789	0	36.1076	1.63675	3.93729	-1.49587	5.43316	IKBKAP	chr9:111676817:-	chr9_108914538_-
chr16:31287343-31287424:mpeak_61455	chr16_31271287_31342956_ITGAM_NM_+	4.41283	5.36079	1.89307	2.8318	0.0046287	0.00976998	25.0147	1.78033	7.01612	13.6431	0	0	0	0	9.17205	4.45082	1.16935	0	0	2.68113	4.35555	1.3221	272.727	40	600	Inf	NaN	0	0	0	Inf	NaN	Inf	0.823475	Inf	ITGAM	-	-
chr12:120903181-120903237:mpeak_40446	chr12_120899965_120907558_SRSF9_NM_-	372.294	5.36063	1.51253	3.54416	0.000393873	0.00111477	4.16911	6.23115	2.33871	4.54771	0	0	0.87111	0	746.271	220.761	45.6048	715.507	289.367	725.915	853.687	2341.44	0.558659	2.82258	5.12821	0.635593	0	0	0.102041	0	2.28626	0.0255102	4.31066	-1.28474	5.5954	SRSF9	-	-
chr1:118475421-118475485:mpeak_7865	chr1_118472371_118501914_WDR3_NM_+	62.5741	5.36009	1.37512	3.89792	9.70237e-05	0.000330142	15.8426	10.682	2.33871	7.57952	0.679264	0	0	1.3221	174.269	46.2885	24.5564	89.4384	59.7753	118.64	127.182	322.593	9.09091	23.0769	9.52381	8.47458	1.13636	0	0	0.409836	12.5416	0.38655	4.18658	-0.908969	5.09555	WDR3	-	-
chr16:9033385-9033434:mpeak_59390	chr16_8987961_9057341_USP7_NM_-	1161.88	5.35962	1.22175	4.38684	1.15011e-05	5.34592e-05	2.50147	2.67049	3.50806	9.09543	0	0	0	0	2008.68	1685.08	1831.21	1690.23	2046.62	2246.78	2641.2	4422.43	0.124533	0.158479	0.191571	0.538117	0	0	0	0	0.253175	0	Inf	-0.654476	Inf	USP7	-	-
chr1:118473473-118473568:mpeak_7862	chr1_118472371_118501914_WDR3_NM_+	62.5315	5.35955	1.40979	3.80166	0.000143727	0.000463769	10.0059	13.3525	12.8629	0	0	0.670281	0.87111	0	174.269	46.2885	24.5564	89.4384	59.7753	118.64	127.182	322.593	5.74163	28.8462	52.381	0	0	0.564972	0.684932	0	21.7422	0.312476	4.55453	-0.908969	5.4635	WDR3	-	-
chr7:98924255-98924389:mpeak_147544	chr7_98923495_98963513_ARPC1A_NM_+	229.022	5.35917	1.33506	4.01419	5.9651e-05	0.000217152	3.33529	2.67049	4.67741	13.6431	0	0	0	1.3221	301.844	189.605	235.04	548.758	379.709	376.028	405.937	1201.79	1.10497	1.40845	1.99005	2.48619	0	0	0	0.110011	1.74742	0.0275028	4.20161	-0.890127	5.09174	ARPC1A	chr7:98924313:+	chr7_99326688_+
chr12:110839081-110839140:mpeak_39598	chr12_110812138_110841535_ANAPC7_NM_-	150.648	5.35903	1.21305	4.41781	9.97045e-06	4.73543e-05	2.50147	6.23115	5.84676	6.06362	0	0	0	0	230.135	230.553	308.709	280.442	283.253	241.972	277.884	536.773	1.08696	2.7027	1.89394	2.16216	0	0	0	0	1.96144	0	Inf	-0.351938	Inf	ANAPC7	-	-
chr2:192158139-192158193:mpeak_94012	chr2_192110106_192288562_MYO1B_NM_+	155.996	5.35863	1.33192	4.02325	5.74016e-05	0.000210242	30.8514	3.56066	0	9.09543	0.679264	1.34056	1.74222	0	145.919	64.0918	54.9596	254.672	152.834	299.616	391.128	1085.45	21.1429	5.55556	0	3.57143	0.444444	0.447427	0.445434	0	7.56746	0.334327	3.53168	-1.89228	5.42396	MYO1B	-	-
chr8:68254680-68254738:mpeak_155232	chr8_68111333_68255912_ARFGEF1_NM_-	25.8193	5.35855	1.48343	3.61228	0.000303521	0.00088857	6.67058	5.34098	2.33871	6.06362	0.679264	0	0.87111	0	35.0205	8.01148	2.33871	43.9612	19.6987	66.3578	53.1377	162.618	19.0476	66.6667	100	13.7931	3.44828	0	1.63934	0	49.8768	1.27191	3.71886	-1.7564	5.47527	ARFGEF1	-	-
chr14:20927924-20927978:mpeak_45487	chr14_20926861_20929771_TMEM55B_NM_-	205.406	5.35828	1.32067	4.05723	4.96588e-05	0.000185739	0.833822	7.12131	0	9.09543	0	0	0	0	189.278	426.389	340.282	310.76	445.597	363.292	411.164	782.684	0.440529	1.67015	0	2.92683	0	0	0	0	1.25938	0	Inf	-0.660889	Inf	TMEM55B	-	-
chr10:101491421-101491559:mpeak_22076	chr10_101474475_101492423_COX15_NM_-	142.356	5.35798	0.945565	5.66643	1.458e-08	1.83393e-07	34.1867	32.0459	5.84676	18.1909	0.679264	3.35141	0	0	179.272	131.744	178.911	210.711	254.724	294.253	341.475	592.301	19.0698	24.3243	3.26797	8.63309	0.266667	1.13895	0	0	13.8238	0.351405	4.48516	-1.08154	5.5667	COX15	chr10:101491507:-	-
chr1:155470985-155471054:mpeak_9464	chr1_155307542_155532324_ASH1L_NM_-	67.1179	5.3574	1.34719	3.97674	6.98673e-05	0.000249001	6.67058	11.5721	1.16935	10.6113	0	0	2.61333	0	103.394	50.7394	7.01612	71.2475	75.3983	178.295	196.871	358.289	6.45161	22.807	16.6667	14.8936	0	0	1.32743	0	15.2047	0.331858	3.52213	-1.79929	5.32141	ASH1L	-	-
chr19:39329843-39329986:mpeak_79819	chr19_39327420_39342979_HNRNPL_NM_-mpeak_79819	927.298	5.35683	1.48481	3.60775	0.000308866	0.000901948	7.5044	11.5721	3.50806	15.159	0	0	0	0	3138.51	1733.15	204.637	3703.36	585.526	931.691	1084.53	3417.63	0.239107	0.667694	1.71429	0.409333	0	0	0	0	0.757605	0	Inf	0.544548	Inf	HNRNPL	-	-
chr4:83986359-83986724:mpeak_119936	chr4_83956238_83996449_COPS4_NM_+	27.7082	5.35679	1.04631	5.11971	3.06008e-07	2.45623e-06	34.1867	24.0344	10.5242	30.3181	2.03779	0.670281	0.87111	0	32.5191	16.9131	24.5564	54.5726	23.7743	45.5791	38.3288	104.446	105.128	142.105	42.8571	55.5556	8.57143	1.47059	2.27273	0	86.4115	3.07869	4.79065	-0.722481	5.51313	COPS4	-	-
chr12:116706545-116706602:mpeak_40127	chr12_116399203_116714991_MED13L_NM_-	115.4	5.35613	1.13391	4.72359	2.31721e-06	1.36443e-05	5.00293	11.5721	7.01612	3.03181	0.679264	0	0.87111	0	165.931	139.756	97.0563	115.209	262.196	303.637	353.67	380.765	3.01508	8.28025	7.22892	2.63158	0.259067	0	0.246305	0	5.28896	0.126343	4.10198	-1.32792	5.42991	MED13L	-	-
chr16:11941703-11941804:mpeak_59572	chr16_11931970_11945442_RSL1D1_NM_-	1199.59	5.35605	1.54938	3.45691	0.000546416	0.00148227	15.0088	17.8033	0	28.8022	0	0	0	0	5325.62	860.789	823.224	6475.95	556.317	1270.18	1480.89	2338.8	0.281822	2.06825	0	0.444757	0	0	0	0	0.698708	0	Inf	1.25607	Inf	RSL1D1	-	-
chr10:65175294-65175402:mpeak_19507	chr10_64927894_65225761_JMJD1C_NM_-	10.7551	5.35576	1.4624	3.66232	0.000249945	0.000750321	4.16911	8.90164	1.16935	0	0	0	0	1.3221	10.8397	9.79181	12.8629	7.57952	24.4535	14.0759	17.4222	59.4946	38.4615	90.9091	9.09091	0	0	0	0	2.22222	34.6154	0.555556	3.42906	-1.49093	4.91998	JMJD1C	-	-
chr10:47399216-47399272:mpeak_18780	chr10_47379719_47420256_FAM35DP_NR_+	7.10614	5.35572	1.53695	3.48464	0.000492791	0.00135432	2.50147	3.56066	0	13.6431	0.679264	0	0	0	4.16911	7.12131	14.0322	3.03181	10.8682	18.0976	12.1955	23.7978	60	50	0	450	6.25	0	0	0	140	1.5625	4.85846	-1.19596	6.05442	FAM35DP	-	-
chr17:49160924-49160986:mpeak_70305	chr17_49043748_49198226_SPAG9_NM_-	70.6268	5.35555	1.28703	4.16118	3.16601e-05	0.000126607	10.0059	4.45082	1.16935	3.03181	0	0.670281	0.87111	0	67.5396	54.3	54.9596	68.2157	82.191	165.559	179.449	437.616	14.8148	8.19672	2.12766	4.44444	0	0.404858	0.485437	0	7.39591	0.222574	3.59748	-1.81952	5.417	SPAG9	-	-
chr1:100505822-100505889:mpeak_6808	chr1_100503788_100547558_HIAT1_NM_+	21.6355	5.35493	1.7784	3.01109	0.00260313	0.00585135	5.83676	4.45082	0	12.1272	0	0	0	1.3221	47.5279	11.5721	1.16935	50.0249	7.47191	29.4924	19.1644	156.008	12.2807	38.4615	0	24.2424	0	0	0	0.847458	18.7462	0.211864	4.08355	-0.943637	5.02718	HIAT1	-	chr1_100040318_+
chr1:43159996-43160160:mpeak_3901	chr1_43148065_43167651_YBX1_NM_+	149.301	5.35484	1.66566	3.21484	0.00130515	0.00318514	30.0176	17.8033	1.16935	7.57952	0.679264	0	0	0	416.911	124.623	38.5886	760.984	43.4729	106.575	148.96	691.459	7.2	14.2857	3.0303	0.996016	1.5625	0	0	0	6.37801	0.390625	6.37991	0.437244	5.94267	YBX1	-	-
chr2:225426180-225426465:mpeak_95796	chr2_225339093_225450114_CUL3_NM_-	121.49	5.3539	1.00947	5.30366	1.13503e-07	1.0607e-06	72.5426	153.108	76.0079	77.3111	4.07559	5.36225	0.87111	2.6442	201.785	102.369	24.5564	307.729	88.9836	145.451	173.351	507.687	35.9504	149.565	309.524	25.1232	4.58015	3.68664	0.502513	0.520833	130.041	2.32253	4.87071	-0.524494	5.3952	CUL3	-	-
chr3:37035364-37035534:mpeak_107975	chr3_37034840_37091976_MLH1_NM_+	96.8984	5.35376	0.89632	5.97304	2.32867e-09	3.81956e-08	31.6853	32.9361	22.2177	59.1203	2.71706	3.35141	6.96888	2.6442	83.3822	67.6525	10.5242	93.9861	129.06	225.885	263.946	514.297	38	48.6842	211.111	62.9032	2.10526	1.48368	2.64026	0.514139	90.1746	1.68584	3.21843	-2.14874	5.36717	MLH1	-	chr3_36994016_+
chr1:200739084-200739434:mpeak_12439	chr1_200708685_200826881_CAMSAP2_NM_+	49.1158	5.35349	0.957892	5.58882	2.2862e-08	2.68684e-07	17.5103	13.3525	16.3709	10.6113	0.679264	1.34056	0	1.3221	75.044	33.8262	52.6209	57.6044	76.7569	109.926	127.182	191.705	23.3333	39.4737	31.1111	18.4211	0.884956	1.21951	0	0.689655	28.0848	0.698531	4.11344	-1.20635	5.31979	CAMSAP2	-	-
chr19:3115366-3115441:mpeak_76942	chr19_3094407_3120986_GNA11_NM_+	205.952	5.35334	1.03173	5.18869	2.1178e-07	1.80099e-06	7.5044	8.90164	12.8629	12.1272	0.679264	0.670281	0	1.3221	205.954	314.228	267.782	142.495	499.939	444.397	479.981	896.385	3.64372	2.83286	4.80349	8.51064	0.13587	0.15083	0	0.147493	4.94768	0.108548	3.9537	-1.31855	5.27224	GNA11	chr19:3115427:+	chr19_3115444_+
chr7:91636394-91636525:mpeak_146926	chr7_91570188_91739435_AKAP9_NM_+	17.6478	5.35299	1.30757	4.09385	4.24275e-05	0.000162408	6.67058	1.78033	2.33871	7.57952	0	1.34056	0	0	15.0088	18.6934	7.01612	13.6431	27.8498	40.8872	49.6532	89.9029	44.4444	9.52381	33.3333	55.5556	0	3.27869	0	0	35.7143	0.819672	3.77637	-1.93796	5.71433	AKAP9	-	-
chr1:70687971-70688340:mpeak_5529	chr1_70671364_70716290_SRSF11_NM_+	224.066	5.35279	0.967975	5.52988	3.20441e-08	3.59127e-07	120.07	43.618	9.35482	209.195	1.35853	6.03253	0.87111	5.28841	376.054	332.031	312.217	294.086	375.633	467.856	472.141	559.249	31.929	13.1367	2.99625	71.134	0.361664	1.2894	0.184502	0.945626	29.799	0.695298	4.81805	-0.512407	5.33045	SRSF11	chr1:70688175:+	chr1_70222490_+
chr3:31636253-31636330:mpeak_107640	chr3_31573992_31677475_STT3B_NM_+	239.813	5.35246	1.30831	4.09111	4.29305e-05	0.000164048	15.0088	16.9131	7.01612	1.5159	0.679264	0	0.87111	0	369.383	376.539	120.443	565.433	330.802	467.186	385.902	1179.31	4.06321	4.49173	5.82524	0.268097	0.205339	0	0.225734	0	3.66207	0.107768	4.70559	-0.722915	5.42851	STT3B	-	-
chr21:35985205-35985340:mpeak_102420	chr21_35890554_35987441_RCAN1_NM_-	51.4484	5.35227	1.27365	4.2023	2.64213e-05	0.000108552	3.33529	6.23115	2.33871	3.03181	0.679264	0	0	0	49.1955	43.618	67.8225	54.5726	97.8141	105.904	117.6	271.031	6.77966	14.2857	3.44828	5.55556	0.694444	0	0	0	7.5173	0.173611	4.45877	-1.46071	5.91948	RCAN1	-	chr21_34612993_-
chr6:144171202-144171478:mpeak_139565	chr6_144164507_144184553_LTV1_NM_+	37.0412	5.35206	1.28251	4.1731	3.00477e-05	0.000120918	13.3412	14.2426	1.16935	6.06362	0	0.670281	0	1.3221	63.3705	43.618	49.1128	33.3499	49.5863	79.0932	59.2355	178.484	21.0526	32.6531	2.38095	18.1818	0	0.847458	0	0.740741	18.5671	0.39705	4.12722	-0.951587	5.0788	LTV1	-	-
chr14:73532676-73532740:mpeak_49122	chr14_73525220_73586420_RBM25_NM_+	47.8138	5.35204	1.316	4.06691	4.76403e-05	0.000179408	15.0088	14.2426	5.84676	25.7704	0	0.670281	0	1.3221	100.059	49.8492	18.7096	159.17	48.907	79.7635	92.3376	153.364	15	28.5714	31.25	16.1905	0	0.840336	0	0.862069	22.753	0.425601	4.93313	-0.191711	5.12484	RBM25	-	-
chr2:48118764-48118873:mpeak_86139	chr2_48035386_48132932_FBXO11_NM_-	38.2559	5.35201	1.13139	4.73047	2.23998e-06	1.32628e-05	32.5191	26.7049	25.7258	13.6431	5.43411	2.68113	0	1.3221	44.1926	8.01148	7.01612	39.4135	29.2084	53.6225	74.0443	248.555	73.5849	333.333	366.667	34.6154	18.6047	5	0	0.531915	202.05	6.03414	3.38503	-2.0393	5.42433	FBXO11	-	-
chr4:144438144-144438202:mpeak_122099	chr4_144434615_144474271_SMARCA5_NM_+	53.9921	5.3517	1.56462	3.42044	0.000625202	0.00166821	10.8397	11.5721	0	10.6113	0	1.34056	0	0	95.0558	40.0574	7.01612	131.884	40.7559	93.1691	89.7243	331.847	11.4035	28.8889	0	8.04598	0	1.43885	0	0	12.0846	0.359712	4.62257	-1.01953	5.6421	SMARCA5	-	-
chr18:2704465-2704582:mpeak_73590	chr18_2655885_2802525_SMCHD1_NM_+	32.0108	5.35136	0.943722	5.67048	1.42395e-08	1.79708e-07	19.1779	17.8033	11.6935	27.2863	2.03779	1.34056	2.61333	0	23.347	24.0344	9.35482	39.4135	48.2278	64.347	52.2666	169.229	82.1429	74.0741	125	69.2308	4.22535	2.08333	5	0	87.6119	2.82717	3.66423	-1.7968	5.46102	SMCHD1	-	-
chr1:109966321-109966526:mpeak_7151	chr1_109944712_109969108_PSMA5_NM_-	51.2148	5.35082	1.56962	3.409	0.000652026	0.00172953	8.33822	4.45082	1.16935	10.6113	0.679264	1.34056	0	0	51.697	8.01148	3.50806	98.5338	23.7743	87.1366	98.4354	421.75	16.129	55.5556	33.3333	10.7692	2.85714	1.53846	0	0	28.9468	1.0989	3.60458	-1.96409	5.56867	PSMA5	-	-
chr1:193167657-193167916:mpeak_12079	chr1_193091087_193219805_CDC73_NM_+	40.1665	5.35038	0.825555	6.48095	9.11477e-11	2.32095e-09	41.6911	30.2656	35.0806	63.668	2.71706	2.68113	0.87111	2.6442	41.6911	29.3754	28.0645	46.993	40.7559	55.6333	59.2355	161.296	100	103.03	125	135.484	6.66667	4.81928	1.47059	1.63934	115.879	3.64897	4.25937	-1.11693	5.3763	CDC73	-	-
chr10:112056517-112056682:mpeak_22846	chr10_112054045_112064707_SMNDC1_NM_-	77.5899	5.35019	1.61829	3.30609	0.000946092	0.00239369	4.16911	1.78033	2.33871	15.159	0	0	0	0	183.441	78.3344	11.6935	297.117	29.8876	117.299	147.218	353.001	2.27273	2.27273	20	5.10204	0	0	0	0	7.41187	0	Inf	-0.182224	Inf	SMNDC1	-	-
chr5:5428045-5428218:mpeak_123756	chr5_5422785_5489261_ICE1_NM_+	46.6001	5.34966	0.829837	6.44664	1.14359e-10	2.83259e-09	87.5514	149.548	63.1451	75.7952	6.79264	2.01084	9.58221	1.3221	32.5191	24.0344	22.2177	30.3181	32.6047	41.5574	35.7155	130.888	269.231	622.222	284.211	250	20.8333	4.83871	26.8293	1.0101	356.416	13.3779	4.25405	-1.14212	5.39616	ICE1	-	-
chr2:242604484-242604540:mpeak_97024	chr2_242577026_242611605_ATG4B_NM_+	183.435	5.34963	1.34616	3.97399	7.0679e-05	0.000251437	2.50147	13.3525	1.16935	0	0	0	0	0	210.123	433.51	254.919	319.856	338.274	317.043	393.742	650.474	1.19048	3.08008	0.458716	0	0	0	0	0	1.18232	0	Inf	-0.48014	Inf	ATG4B	-	-
chr15:57261954-57262040:mpeak_54070	chr15_57210832_57578354_TCF12_NM_+	47.677	5.34932	1.38704	3.85663	0.000114959	0.000382493	5.83676	0.890164	4.67741	6.06362	0.679264	0	0	1.3221	53.3646	27.5951	9.35482	57.6044	55.0204	99.8719	124.569	315.982	10.9375	3.22581	50	10.5263	1.23457	0	0	0.41841	18.6724	0.413244	3.12565	-2.00916	5.13481	TCF12	-	-
chr12:12401731-12401874:mpeak_33190	chr12_12274354_12419811_LRP6_NM_-	81.4955	5.34914	1.33542	4.0056	6.18606e-05	0.000223932	5.00293	8.01148	4.67741	7.57952	0.679264	0	0	0	135.079	76.5541	46.7741	219.806	80.8325	166.23	181.191	371.51	3.7037	10.4651	10	3.44828	0.840336	0	0	0	6.90427	0.210084	5.21739	-0.741918	5.9593	LRP6	-	-
chr5:151152537-151152690:mpeak_131320	chr5_151151475_151183445_G3BP1_NM_+	632.834	5.34912	0.68132	7.85111	4.12379e-15	3.34839e-13	113.4	78.3344	118.105	66.6998	2.71706	5.36225	3.48444	6.61051	1006.42	640.918	564.797	1139.96	1063.73	1154.89	1293.6	2866.32	11.2676	12.2222	20.911	5.85106	0.255428	0.464306	0.26936	0.230627	12.563	0.30493	4.37283	-0.92816	5.30099	G3BP1	-	-
chr7:129677451-129677604:mpeak_149657	chr7_129658572_129691291_ZC3HC1_NM_-	195.516	5.34906	1.35348	3.95208	7.74755e-05	0.000271693	8.33822	1.78033	1.16935	4.54771	0.679264	0	0	0	268.491	305.326	57.2983	231.933	380.388	443.726	540.088	884.486	3.10559	0.58309	2.04082	1.96078	0.178571	0	0	0	1.92257	0.0446429	4.54306	-1.38157	5.92463	ZC3HC1	-	chr7_130037611_-
chr18:74574889-74574997:mpeak_76375	chr18_74534562_74680170_ZNF236_NM_+	29.5083	5.34871	0.960703	5.56749	2.58434e-08	2.98572e-07	56.6999	85.4558	63.1451	109.145	15.6231	4.69197	18.2933	15.8652	5.00293	1.78033	0	6.06362	10.189	12.0651	16.5511	51.562	1133.33	4800	Inf	1800	153.333	38.8889	110.526	30.7692	Inf	83.3794	2.52918	-2.81438	5.34356	ZNF236	-	-
chr2:86685815-86686012:mpeak_88556	chr2_86668270_86719161_KDM3A_NM_+	35.8219	5.34847	1.53589	3.48234	0.000497059	0.0013643	73.3764	40.9475	35.0806	33.3499	4.07559	4.69197	0	0	70.8749	8.90164	0	43.9612	3.39632	32.8438	39.1999	182.45	103.529	460	Inf	75.8621	120	14.2857	0	0	Inf	33.5714	4.38159	-1.05947	5.44106	KDM3A	-	-
chr1:33406111-33406228:mpeak_2910	chr1_33402910_33430414_RNF19B_NM_-	23.5661	5.34821	1.40471	3.80734	0.000140471	0.000454516	18.3441	10.682	4.67741	7.57952	0	0	0	0	90.0528	28.4853	8.18547	81.8589	25.812	26.8113	29.6177	44.9514	20.3704	37.5	57.1429	9.25926	0	0	0	0	31.0681	0	Inf	0.713604	Inf	RNF19B	-	-
chr16:58752230-58752287:mpeak_62496	chr16_58742197_58768261_GOT2_NM_-	271.473	5.34816	1.22977	4.34892	1.3681e-05	6.19308e-05	5.00293	7.12131	2.33871	1.5159	0	0	0	0	350.205	344.494	540.241	500.249	550.883	491.986	556.639	992.898	1.42857	2.06718	0.4329	0.30303	0	0	0	0	1.05792	0	Inf	-0.5792	Inf	GOT2	chr16:58752233:-	-
chr14:91877145-91877218:mpeak_50135	chr14_91739997_91884188_CCDC88C_NM_-	45.0865	5.34791	0.811467	6.59042	4.3858e-11	1.227e-09	71.7087	66.7623	47.9435	24.2545	6.79264	3.35141	0.87111	1.3221	25.8485	27.5951	47.9435	39.4135	75.3983	60.3253	59.2355	162.618	277.419	241.935	100	61.5385	9.00901	5.55556	1.47059	0.813008	170.223	4.21204	4.09388	-1.3446	5.43849	CCDC88C	-	-
chrX:54026074-54026175:mpeak_168459	chrX_53965679_54071569_PHF8_NM_-	44.8063	5.34788	1.062	5.03565	4.76221e-07	3.55972e-06	76.7117	72.1033	35.0806	97.0179	10.189	4.02169	2.61333	5.28841	28.35	25.8148	2.33871	40.9294	21.7365	42.2277	40.9422	211.536	270.588	279.31	1500	237.037	46.875	9.52381	6.38298	2.5	571.734	16.3204	3.6672	-1.69946	5.36666	PHF8	-	-
chr5:107714633-107714691:mpeak_128343	chr5_107197561_107717799_FBXL17_NM_-	107.458	5.34786	1.01079	5.29076	1.21809e-07	1.12757e-06	26.6823	53.4098	5.84676	57.6044	1.35853	2.01084	0	6.61051	78.3793	130.854	105.242	127.336	97.8141	223.204	259.591	543.384	34.0426	40.8163	5.55556	45.2381	1.38889	0.900901	0	1.21655	31.4131	0.876584	3.84632	-1.34713	5.19345	FBXL17	chr5:107714638:-	chr5_108378938_-
chr6:157113847-157113971:mpeak_140173	chr6_157099063_157527300_ARID1B_NM_+	72.1226	5.34767	1.28963	4.14666	3.37365e-05	0.000133744	4.16911	11.5721	1.16935	1.5159	0.679264	0	0	0	85.0499	81.0049	93.5482	101.566	95.097	182.987	202.097	293.507	4.90196	14.2857	1.25	1.49254	0.714286	0	0	0	5.48255	0.178571	4.76167	-1.09908	5.86074	ARID1B	-	-
chr1:40840242-40840309:mpeak_3653	chr1_40839377_40887647_SMAP2_NM_+	34.0757	5.34759	1.2973	4.1221	3.75428e-05	0.000146477	9.17205	9.79181	2.33871	0	0	0	0	0	51.697	66.7623	65.4838	63.668	53.6619	52.2819	54.0088	116.345	17.7419	14.6667	3.57143	0	0	0	0	0	8.99501	0	Inf	-0.158147	Inf	SMAP2	-	-
chr19:573805-573917:mpeak_76568	chr19_571276_582749_BSG_NM_+	543.16	5.34736	1.25343	4.26617	1.98854e-05	8.52233e-05	5.83676	9.79181	2.33871	4.54771	0	0	0	0	1219.88	1180.36	885.2	844.359	812.4	1014.81	647.234	2063.8	0.478469	0.829563	0.264201	0.5386	0	0	0	0	0.527708	0	Inf	-0.136062	Inf	BSG	-	-
chr11:116658088-116658138:mpeak_31166	chr11_116649775_116658739_ZPR1_NM_-	73.2011	5.34715	1.24288	4.30222	1.69097e-05	7.42104e-05	3.33529	4.45082	4.67741	3.03181	0	0	0	0	85.8837	118.392	147.338	86.4066	141.966	129.364	154.186	292.184	3.8835	3.7594	3.1746	3.50877	0	0	0	0	3.58157	0	Inf	-0.712385	Inf	ZPR1	-	-
chr5:32164329-32164567:mpeak_124418	chr5_32126742_32174425_GOLPH3_NM_-	164.035	5.34695	1.19675	4.4679	7.89896e-06	3.88945e-05	16.6764	29.3754	24.5564	13.6431	3.39632	0	0	1.3221	273.494	127.293	22.2177	339.563	125.664	398.817	369.35	879.197	6.09756	23.0769	110.526	4.01786	2.7027	0	0	0.150376	35.9297	0.71327	4.15832	-1.21728	5.3756	GOLPH3	-	-
chr7:104683156-104683238:mpeak_148262	chr7_104654636_104752271_KMT2E_NM_+	18.3632	5.34652	1.63687	3.26631	0.00108958	0.00271456	18.3441	1.78033	0	12.1272	0	0	0.87111	0	35.0205	9.79181	9.35482	59.1203	11.5475	29.4924	24.3911	81.9703	52.381	18.1818	0	20.5128	0	0	3.57143	0	22.7689	0.892857	5.21038	-0.37976	5.59014	KMT2E	-	-
chr8:126075605-126075664:mpeak_157704	chr8_126036915_126104061_KIAA0196_NM_-	27.0074	5.34652	1.03519	5.16479	2.4071e-07	2.01037e-06	30.0176	62.3115	24.5564	60.6362	2.71706	2.01084	12.1955	6.61051	12.5073	4.45082	4.67741	15.159	16.9816	20.7787	32.2311	124.278	240	1400	525	400	16	9.67742	37.8378	5.31915	641.25	17.2086	2.91518	-2.40049	5.31567	KIAA0196	chr8:126075611:-	chr8_125063370_-
chr9:12776981-12777070:mpeak_159574	chr9_12775011_12821384_LURAP1L_NM_+	25.3638	5.34644	1.10359	4.84458	1.26878e-06	8.16274e-06	10.0059	10.682	14.0322	7.57952	2.03779	0.670281	0	2.6442	8.33822	16.023	11.6935	25.7704	25.1328	38.206	47.911	185.094	120	66.6667	120	29.4118	8.10811	1.75439	0	1.42857	84.0196	2.82277	2.98242	-2.26101	5.24343	LURAP1L	-	-
chr10:126421704-126421883:mpeak_23780	chr10_126312173_126432930_FAM53B_NM_-	76.9096	5.34585	1.09605	4.87737	1.0751e-06	7.09735e-06	17.5103	14.2426	11.6935	6.06362	0.679264	1.34056	0	0	84.2161	108.6	164.879	42.4453	192.911	167.57	134.151	284.252	20.7921	13.1148	7.0922	14.2857	0.352113	0.8	0	0	13.8212	0.288028	4.61542	-0.960903	5.57632	FAM53B	-	-
chr16:3732042-3732125:mpeak_59034	chr16_3708231_3767598_TRAP1_NM_-	309.704	5.34572	1.1584	4.61472	3.93619e-06	2.14921e-05	10.8397	10.682	2.33871	15.159	0.679264	0.670281	0	0	433.588	340.043	432.661	577.56	628.319	642.129	637.652	1222.94	2.5	3.14136	0.540541	2.62467	0.108108	0.104384	0	0	2.20164	0.0531231	4.85365	-0.811649	5.6653	TRAP1	chr16:3732045:-	-
chr17:62491674-62491896:mpeak_71310	chr17_62474105_62493184_POLG2_NM_-	46.8641	5.34566	1.54743	3.45455	0.000551221	0.0014939	176.77	118.392	152.016	118.241	18.3401	11.3948	7.83999	1.3221	10.0059	0.890164	0	27.2863	0	8.71366	8.7111	89.9029	1766.67	13300	Inf	433.333	Inf	130.769	90	1.47059	Inf	Inf	3.86159	-1.49105	5.35263	POLG2	-	-
chr11:130775546-130775613:mpeak_32125	chr11_130748449_130786382_SNX19_NM_-	57.7745	5.34548	0.987746	5.4118	6.23951e-08	6.35128e-07	34.1867	56.0803	25.7258	53.0567	0.679264	0	0	9.25471	52.5308	55.1902	95.8869	54.5726	67.9264	101.212	82.7554	235.334	65.0794	101.613	26.8293	97.2222	1	0	0	3.93258	72.6859	1.23315	4.08893	-0.916218	5.00515	SNX19	chr11:130775552:-	chr11_130905658_-
chr9:131453056-131453206:mpeak_164909	chr9_131445933_131456919_SET_NM_+	2166.54	5.34541	0.714787	7.47833	7.52752e-14	4.46371e-12	227.634	372.979	129.798	539.662	9.5097	5.36225	6.09777	11.8989	4069.89	4151.73	2362.09	5836.23	2958.88	3045.09	3838.11	7099.68	5.59312	8.9837	5.49505	9.24675	0.321396	0.176095	0.158874	0.167598	7.32966	0.205991	5.27206	-0.0451347	5.31719	SET	chr9:131453145:+	-
chr2:68454910-68455123:mpeak_87432	chr2_68408142_68479651_PPP3R1_NM_-	405.266	5.3454	0.973629	5.49019	4.01509e-08	4.37291e-07	62.5367	71.2131	22.2177	92.4702	8.83044	9.38394	2.61333	2.6442	465.273	268.83	47.9435	466.899	612.017	799.646	846.719	2705.02	13.4409	26.4901	46.3415	19.8052	1.44284	1.17351	0.308642	0.0977517	26.5194	0.755687	3.40388	-1.99062	5.3945	PPP3R1	-	-
chr7:44647241-44647317:mpeak_144885	chr7_44646120_44747477_OGDH_NM_+	168.859	5.34536	0.78013	6.85188	7.28843e-12	2.53816e-10	188.444	312.448	164.879	260.736	22.4157	19.4382	28.7466	15.8652	74.2102	168.241	46.7741	60.6362	146.042	264.091	167.253	761.53	253.933	185.714	352.5	430	15.3488	7.36041	17.1875	2.08333	305.537	10.495	3.4216	-1.93621	5.35781	OGDH	chr7:44647297:+	chr7_44607697_+
chr8:124352744-124352803:mpeak_157525	chr8_124333415_124408705_ATAD2_NM_-	47.1062	5.34525	2.18045	2.45144	0.0142287	0.0266556	10.0059	0	0	9.09543	0	0	0	3.9663	42.5249	4.45082	4.67741	37.8976	23.7743	85.796	109.76	421.75	23.5294	0	0	24	0	0	0	0.940439	11.8824	0.23511	2.2678	-2.83973	5.10753	ATAD2	chr8:124352752:-	chr8_123340513_-
chr6:17986701-17986880:mpeak_134082	chr6_17761108_17987854_KIF13A_NM_-	106.572	5.34523	0.756238	7.06819	1.5697e-12	6.54616e-11	28.35	39.1672	17.5403	40.9294	3.39632	2.68113	1.74222	2.6442	100.059	68.5426	46.7741	139.463	207.855	247.334	278.755	479.923	28.3333	57.1429	37.5	29.3478	1.63399	1.08401	0.625	0.550964	38.081	0.97349	3.58979	-1.77437	5.36416	KIF13A	-	-
chr20:32617190-32617252:mpeak_99116	chr20_32581457_32667715_RALY_NM_+	314.826	5.345	0.921978	5.79732	6.73825e-09	9.50878e-08	32.5191	24.9246	29.2338	10.6113	0.679264	0.670281	0.87111	1.3221	404.404	455.764	592.862	636.68	762.135	495.338	556.639	1032.56	8.04124	5.46875	4.93097	1.66667	0.0891266	0.135318	0.156495	0.128041	5.02691	0.127245	4.77933	-0.445974	5.2253	RALY	-	-
chr9:5000931-5000983:mpeak_159329	chr9_4985244_5126683_JAK2_NM_+	22.3534	5.34482	1.14827	4.65466	3.24517e-06	1.81848e-05	9.17205	26.7049	11.6935	3.03181	1.35853	1.34056	1.74222	1.3221	14.175	13.3525	1.16935	25.7704	30.5669	36.1952	53.1377	126.922	64.7059	200	1000	11.7647	4.44444	3.7037	3.27869	1.04167	319.118	3.11713	3.13421	-2.18001	5.31422	JAK2	-	-
chr15:82552797-82552899:mpeak_56936	chr15_82422902_82555104_EFTUD1_NM_-	23.9751	5.34468	1.42907	3.73996	0.000184048	0.000575069	10.0059	5.34098	0	6.06362	1.35853	0.670281	0.87111	0	29.1838	5.34098	4.67741	12.1272	12.2268	42.898	47.911	204.926	34.2857	100	0	50	11.1111	1.5625	1.81818	0	46.0714	3.62295	2.88423	-2.58489	5.46912	EFTUD1	-	-
chr1:115269304-115269535:mpeak_7665	chr1_115260837_115300671_CSDE1_NM_-	2042.65	5.34456	1.21758	4.38948	1.13621e-05	5.29184e-05	7.5044	9.79181	2.33871	18.1909	0	0	0	2.6442	3470.37	2742.6	1334.23	3782.18	3599.42	4809.94	4962.71	7940.54	0.216242	0.357027	0.175285	0.480962	0	0	0	0.0333	0.307379	0.00832501	3.83846	-0.911639	4.7501	CSDE1	chr1:115269421:-	chr1_114726674_-;chr1_114726725_-;chr1_114726814_-;chr1_114726835_-
chr6:157131150-157131209:mpeak_140181	chr6_157099063_157527300_ARID1B_NM_+	72.1232	5.3445	1.28133	4.17106	3.03188e-05	0.000121839	9.17205	6.23115	0	3.03181	0.679264	0	0	0	85.0499	81.0049	93.5482	101.566	95.097	182.987	202.097	293.507	10.7843	7.69231	0	2.98507	0.714286	0	0	0	5.36542	0.178571	4.76233	-1.09908	5.86141	ARID1B	-	-
chr1:120589049-120589148:mpeak_7950	chr1_120459317_120612317_NOTCH2_NM_-	10.3336	5.34382	1.41735	3.77029	0.000163056	0.000517455	13.3412	11.5721	4.67741	15.159	1.35853	0	0	1.3221	11.6735	8.90164	0	15.159	6.11338	14.0759	13.0666	48.9178	114.286	130	Inf	100	22.2222	0	0	2.7027	Inf	6.23123	4.06124	-1.20137	5.26261	NOTCH2	-	-
chr3:125080726-125080976:mpeak_112418	chr3_124952783_125094198_ZNF148_NM_-	105.582	5.3437	0.952535	5.60997	2.02358e-08	2.41878e-07	25.8485	25.8148	7.01612	10.6113	1.35853	1.34056	0	0	130.076	170.912	146.169	122.788	205.817	254.707	237.813	349.035	19.8718	15.1042	4.8	8.64198	0.660066	0.526316	0	0	12.1045	0.296595	4.68212	-0.877878	5.55999	ZNF148	-	-
chr15:78867447-78867504:mpeak_56648	chr15_78857861_78885433_CHRNA5_NM_+	9.40768	5.3435	1.49927	3.56407	0.000365143	0.00104412	6.67058	0	3.50806	7.57952	0	0	0	0	16.6764	15.1328	3.50806	18.1909	8.15117	16.757	25.2622	29.0862	40	0	100	41.6667	0	0	0	0	45.4167	0	Inf	-0.566772	Inf	CHRNA5	-	-
chr8:28800677-28800795:mpeak_153238	chr8_28747910_28908534_HMBOX1_NM_+	45.313	5.34309	0.895704	5.96525	2.44264e-09	3.98783e-08	31.6853	28.4853	7.01612	25.7704	2.03779	0.670281	0.87111	1.3221	44.1926	57.8607	32.7419	65.1839	72.002	98.5314	99.3065	157.33	71.6981	49.2308	21.4286	39.5349	2.83019	0.680272	0.877193	0.840336	45.4731	1.307	4.24533	-1.09496	5.34029	HMBOX1	-	-
chr1:179106390-179106552:mpeak_11289	chr1_179078576_179198819_ABL2_NM_-	98.5727	5.34306	1.26187	4.23423	2.29335e-05	9.61706e-05	8.33822	0	1.16935	10.6113	0	0	0	0	169.266	147.767	170.726	183.424	198.345	231.247	211.68	244.589	4.92611	0	0.684932	5.78512	0	0	0	0	2.84904	0	Inf	-0.400373	Inf	ABL2	chr1:179106501:-	-
chr6:155634730-155634798:mpeak_140152	chr6_155579216_155635617_TFB1M_NM_-	23.7932	5.34271	1.1465	4.66003	3.16159e-06	1.77937e-05	30.8514	26.7049	1.16935	63.668	1.35853	0	6.09777	2.6442	5.00293	21.3639	18.7096	13.6431	47.5485	54.2928	42.6844	44.9514	616.667	125	6.25	466.667	2.85714	0	14.2857	5.88235	303.646	5.7563	3.59903	-1.69011	5.28914	TFB1M	chr6:155634737:-	chr6_155313605_-
chr1:246733301-246733522:mpeak_15684	chr1_246729638_246829001_CNST_NM_+	15.5168	5.342	0.998074	5.35231	8.6838e-08	8.43159e-07	26.6823	19.5836	17.5403	12.1272	2.71706	0.670281	0.87111	1.3221	5.83676	8.90164	17.5403	9.09543	22.4157	19.4382	17.4222	66.1051	457.143	220	100	133.333	12.1212	3.44828	5	2	227.619	5.64237	3.76626	-1.59952	5.36578	CNST	-	chr1_246570055_+
chr1:82284565-82284712:mpeak_5845	chr1_82165454_82456074_ADGRL2_NM_+	20.4256	5.34101	1.22182	4.37136	1.23476e-05	5.6791e-05	5.83676	4.45082	4.67741	9.09543	0.679264	0	1.74222	0	13.3412	12.4623	18.7096	12.1272	27.8498	38.206	34.8444	142.787	43.75	35.7143	25	75	2.43902	0	5	0	44.8661	1.85976	3.3127	-2.10513	5.41783	ADGRL2	-	-
chr12:472055-472129:mpeak_32231	chr12_394828_498621_KDM5A_NM_-	137.829	5.34092	1.2213	4.37313	1.22475e-05	5.6389e-05	5.00293	4.45082	0	9.09543	0	0	0	0	306.013	177.143	224.516	197.068	283.253	311.011	280.497	407.207	1.63488	2.51256	0	4.61538	0	0	0	0	2.19071	0	Inf	-0.502787	Inf	KDM5A	-	chr12_362911_-
chr1:151210363-151210426:mpeak_8930	chr1_151171020_151220338_PIP5K1A_NM_+	120.838	5.34077	1.52791	3.49549	0.000473199	0.00130796	3.33529	6.23115	5.84676	6.06362	0.679264	0	0	1.3221	181.773	55.1902	2.33871	213.743	134.494	240.631	349.315	732.444	1.83486	11.2903	250	2.83688	0.505051	0	0	0.180505	66.4905	0.171389	3.42372	-1.68516	5.10888	PIP5K1A	-	-
chr14:62238119-62238391:mpeak_48098	chr14_62229074_62261666_SNAPC1_NM_+	62.9476	5.34056	1.04226	5.124	2.99122e-07	2.41122e-06	370.217	91.6869	80.6853	147.043	10.8682	10.7245	3.48444	13.221	29.1838	5.34098	3.50806	48.509	23.095	38.206	32.2311	99.1576	1268.57	1716.67	2300	303.125	47.0588	28.0702	10.8108	13.3333	1397.09	24.8183	4.17048	-1.15481	5.32529	SNAPC1	-	-
chr6:167423755-167424153:mpeak_140927	chr6_167412804_167453391_FGFR1OP_NM_+	19.8407	5.34033	1.16443	4.58622	4.51333e-06	2.41804e-05	16.6764	31.1557	3.50806	12.1272	2.03779	0.670281	2.61333	1.3221	15.8426	7.12131	3.50806	21.2227	24.4535	23.4598	26.1333	125.6	105.263	437.5	100	57.1429	8.33333	2.85714	10	1.05263	174.977	5.56078	3.256	-2.06555	5.32155	FGFR1OP	-	-
chr2:39340909-39341151:mpeak_85370	chr2_39213456_39347604_SOS1_NM_-	53.1195	5.34018	0.980398	5.44695	5.12405e-08	5.38113e-07	62.5367	71.2131	46.7741	59.1203	14.9438	9.38394	6.09777	2.6442	37.522	16.023	5.84676	25.7704	24.4535	72.3904	84.4976	310.694	166.667	444.444	800	229.412	61.1111	12.963	7.21649	0.851064	410.131	20.5354	2.85731	-2.53048	5.38779	SOS1	-	-
chr18:18688536-18688980:mpeak_74444	chr18_18531348_18691812_ROCK1_NM_-	88.2154	5.33994	1.05057	5.08291	3.71695e-07	2.88343e-06	289.336	324.02	78.3466	321.372	30.5669	36.8655	31.3599	7.93261	30.8514	9.79181	0	13.6431	22.4157	34.8546	50.5244	129.566	937.838	3309.09	Inf	2355.56	136.364	105.769	62.069	6.12245	Inf	77.5811	3.24677	-2.12842	5.37519	ROCK1	-	chr18_21108654_-
chr1:115051445-115051559:mpeak_7635	chr1_114940482_115053781_TRIM33_NM_-	77.3393	5.33937	1.19543	4.46648	7.95152e-06	3.91056e-05	8.33822	19.5836	9.35482	1.5159	0	0.670281	0.87111	1.3221	96.7234	84.5656	28.0645	125.82	105.286	172.933	205.582	376.799	8.62069	23.1579	33.3333	1.20482	0	0.387597	0.423729	0.350877	16.5792	0.290551	3.75993	-1.36043	5.12037	TRIM33	-	-
chr7:22378022-22378075:mpeak_143381	chr7_22162139_22396533_RAPGEF5_NM_-	2.54331	5.33843	2.39226	2.23154	0.0256451	0.0451344	5.83676	0	0	13.6431	1.35853	0	0	0	4.16911	0	0	0	0.679264	5.36225	4.35555	5.28841	140	NaN	NaN	Inf	200	0	0	0	NaN	50	3.84187	-1.91162	5.75349	RAPGEF5	-	-
chr2:109356665-109356957:mpeak_89959	chr2_109335936_109400051_RANBP2_NM_+	125.37	5.33839	0.982707	5.43233	5.56239e-08	5.76447e-07	60.0352	30.2656	11.6935	125.82	2.03779	1.34056	0.87111	3.9663	163.429	168.241	116.935	297.117	158.948	176.284	214.293	474.634	36.7347	17.9894	10	42.3469	1.28205	0.760456	0.406504	0.835655	26.7678	0.821167	4.79332	-0.457729	5.25105	RANBP2	chr2:109356905:+	chr2_108740447_+
chr19:4450315-4450371:mpeak_77081	chr19_4445620_4457791_UBXN6_NM_-	339.985	5.3378	1.22557	4.35534	1.32859e-05	6.04464e-05	5.83676	7.12131	1.16935	7.57952	0	0	0	0	544.486	663.172	630.281	663.966	682.661	514.106	504.372	1215.01	1.07198	1.07383	0.185529	1.14155	0	0	0	0	0.868221	0	Inf	-0.221037	Inf	UBXN6	-	-
chr20:2110107-2110188:mpeak_97302	chr20_2082527_2124429_STK35_NM_+	168.366	5.33772	1.03052	5.17966	2.22293e-07	1.87414e-06	8.33822	18.6934	8.18547	7.57952	0.679264	0.670281	0.87111	0	168.432	194.056	192.943	254.672	324.688	359.941	454.719	699.392	4.9505	9.63303	4.24242	2.97619	0.209205	0.18622	0.191571	0	5.45053	0.146749	4.26844	-1.18254	5.45098	STK35	-	-
chr1:21155207-21155276:mpeak_1554	chr1_21133993_21503381_EIF4G3_NM_-	55.9816	5.33721	1.44526	3.69291	0.000221705	0.000675725	15.8426	0	0	3.03181	0	0	0	1.3221	67.5396	64.0918	92.3789	57.6044	110.72	138.748	128.924	215.503	23.4568	0	0	5.26316	0	0	0	0.613497	7.17999	0.153374	3.83553	-1.07649	4.91201	EIF4G3	-	chr1_20828715_-
chr1:193103750-193103958:mpeak_12053	chr1_193091087_193219805_CDC73_NM_+	37.6232	5.33578	0.883001	6.04278	1.51482e-09	2.64671e-08	36.6882	30.2656	18.7096	46.993	2.71706	2.68113	0.87111	0	41.6911	29.3754	28.0645	46.993	40.7559	55.6333	59.2355	161.296	88	103.03	66.6667	100	6.66667	4.81928	1.47059	0	89.4242	3.23913	4.40325	-1.11693	5.52018	CDC73	-	-
chr5:148903873-148904151:mpeak_131093	chr5_148876423_148931115_CSNK1A1_NM_-	75.6176	5.33562	0.914475	5.83462	5.39128e-09	7.84583e-08	118.403	57.8607	44.4354	68.2157	4.75485	8.04338	4.35555	1.3221	56.6999	64.0918	28.0645	95.502	59.7753	99.2016	87.9821	411.174	208.824	90.2778	158.333	71.4286	7.95455	8.10811	4.9505	0.321543	132.216	5.33367	3.96693	-1.42938	5.39631	CSNK1A1	-	-
chr3:99990350-99990473:mpeak_110813	chr3_99979660_100042430_TBC1D23_NM_+	13.9412	5.33556	1.2357	4.31784	1.57561e-05	6.9892e-05	10.8397	3.56066	5.84676	9.09543	0	2.68113	0	0	15.8426	10.682	2.33871	6.06362	24.4535	30.1627	26.1333	75.3598	68.4211	33.3333	250	150	0	8.88889	0	0	125.439	2.22222	3.45208	-2.16014	5.61223	TBC1D23	-	-
chr12:104233433-104233534:mpeak_38924	chr12_104171859_104234975_NT5DC3_NM_-	28.8139	5.33549	0.891571	5.98437	2.17232e-09	3.59923e-08	55.0323	32.9361	21.0484	25.7704	2.03779	3.35141	0	1.3221	45.0264	21.3639	16.3709	18.1909	30.5669	48.9305	53.1377	85.9366	122.222	154.167	128.571	141.667	6.66667	6.84932	0	1.53846	136.657	3.76361	4.32795	-1.11443	5.44238	NT5DC3	-	-
chr21:19189716-19189852:mpeak_101841	chr21_19165898_19191703_C21orf91_NM_-	8.06186	5.33521	1.46713	3.63649	0.000276379	0.000818703	11.6735	7.12131	5.84676	43.9612	0	0	2.61333	0	5.00293	1.78033	12.8629	3.03181	3.39632	6.70281	10.4533	14.5431	233.333	400	45.4545	1450	0	0	25	0	532.197	6.25	4.71431	-0.629998	5.34431	C21orf91	chr21:19189719:-	chr21_17817401_-
chr20:39670011-39670146:mpeak_99850	chr20_39657461_39751834_TOP1_NM_+	629.001	5.33488	0.609656	8.75063	2.12164e-18	3.76998e-16	1502.55	1097.57	1406.73	1994.93	92.3799	85.796	84.4976	138.821	225.966	347.164	147.338	269.831	362.727	487.295	531.377	1289.05	664.945	316.154	954.762	739.326	25.4682	17.6066	15.9016	10.7692	668.797	17.4364	3.90194	-1.43114	5.33308	TOP1	-	-
chr19:14557585-14557646:mpeak_78082	chr19_14544165_14582392_PKN1_NM_+	7.5383	5.33468	1.53136	3.48361	0.000494699	0.00135879	4.16911	7.12131	4.67741	7.57952	0	0.670281	0.87111	0	4.16911	6.23115	4.67741	9.09543	4.07559	8.71366	4.35555	54.2062	100	114.286	100	83.3333	0	7.69231	20	0	99.4048	6.92308	3.93326	-1.56153	5.49479	PKN1	chr19:14557640:+	chr19_14446827_+
chr19:41780806-41780973:mpeak_80275	chr19_41768380_41812353_HNRNPUL1_NM_+mpeak_80275	697.608	5.33467	0.737722	7.23127	4.785e-13	2.27836e-11	226.8	393.453	178.911	80.343	16.9816	8.71366	10.4533	2.6442	869.677	1033.48	659.515	1052.04	1132.33	1195.11	1452.14	2849.13	26.0786	38.0706	27.1277	7.63689	1.4997	0.729108	0.719856	0.0928074	24.7284	0.760368	4.50283	-0.874849	5.37768	HNRNPUL1	-	-
chr11:85958703-85958781:mpeak_30025	chr11_85955425_85989440_EED_NM_+	210.4	5.33462	1.68042	3.17457	0.00150059	0.00360042	51.697	8.90164	3.50806	19.7068	0	1.34056	0	0	928.878	164.68	15.2016	727.634	48.2278	272.804	296.177	827.635	5.56553	5.40541	23.0769	2.70833	0	0.4914	0	0	9.18905	0.12285	5.96627	0.345961	5.62031	EED	-	-
chr3:12416712-12416837:mpeak_106694	chr3_12329348_12475396_PPARG_NM_+	5.1764	5.33441	2.11344	2.52404	0.0116014	0.0222167	0.833822	3.56066	0	3.03181	6.79264	2.01084	0	5.28841	0	0	0	0	0	9.38394	6.96888	44.9514	Inf	Inf	NaN	Inf	Inf	21.4286	0	11.7647	NaN	Inf	-0.924152	-Inf	Inf	PPARG	-	-
chr11:61091066-61091369:mpeak_27644	chr11_61067691_61100684_DDB1_NM_-	645.621	5.33428	0.99506	5.36077	8.28699e-08	8.10569e-07	58.3676	72.9935	51.4515	22.7386	5.43411	1.34056	1.74222	1.3221	1204.04	454.874	135.645	1570.48	929.234	1363.35	1519.22	2937.71	4.84765	16.047	37.931	1.44788	0.584795	0.0983284	0.114679	0.0450045	15.0684	0.210702	4.38484	-1.00416	5.389	DDB1	-	-
chr12:50149312-50149386:mpeak_35598	chr12_50135292_50156655_TMBIM6_NM_+	989.401	5.33421	1.27827	4.17298	3.00641e-05	0.000120974	8.33822	4.45082	1.16935	12.1272	0	0	0	0	1768.54	2068.74	1335.4	2765.01	1221.32	1493.39	1591.52	3560.42	0.471476	0.215146	0.0875657	0.438596	0	0	0	0	0.303196	0	Inf	0.0129717	Inf	TMBIM6	-	-
chr21:37699803-37699868:mpeak_102459	chr21_37692486_37747440_MORC3_NM_+	7.19243	5.33417	1.62326	3.28609	0.00101588	0.00255011	8.33822	15.1328	3.50806	7.57952	1.35853	0	0	0	5.83676	2.67049	3.50806	15.159	8.15117	2.01084	3.48444	38.3409	142.857	566.667	100	50	16.6667	0	0	0	214.881	4.16667	4.66893	-0.935916	5.60484	MORC3	-	-
chr18:77893087-77893238:mpeak_76513	chr18_77866914_77893494_ADNP2_NM_+	313.417	5.33408	1.41685	3.76474	0.000166724	0.000527471	40.8573	8.01148	4.67741	46.993	0	0	0	0	1053.95	1111.81	307.54	1449.21	95.7763	243.312	236.071	416.462	3.87658	0.720576	1.52091	3.24268	0	0	0	0	2.34019	0	Inf	1.98392	Inf	ADNP2	-	-
chr2:225342744-225342936:mpeak_95745	chr2_225339093_225450114_CUL3_NM_-	98.0971	5.33376	1.58256	3.37035	0.00075074	0.00195573	9.17205	0.890164	0	7.57952	0	0	0	0	201.785	102.369	24.5564	307.729	88.9836	145.451	173.351	507.687	4.54545	0.869565	0	2.46305	0	0	0	0	1.96952	0	Inf	-0.524494	Inf	CUL3	-	-
chr19:24219385-24219436:mpeak_78782	chr19_24216206_24309055_ZNF254_NM_+	3.663	5.33356	1.66184	3.20943	0.00132997	0.00323717	2.50147	8.90164	4.67741	0	0	0.670281	0	0	1.66764	6.23115	2.33871	1.5159	2.71706	12.0651	8.7111	6.61051	150	142.857	200	0	0	5.55556	0	0	123.214	1.38889	4.5844	-1.35686	5.94127	ZNF254	-	-
chr1:205774009-205774096:mpeak_13014	chr1_205760846_205782324_SLC41A1_NM_-	13.5422	5.33349	1.50001	3.55564	0.000377065	0.00107364	5.83676	10.682	0	19.7068	0	0	2.61333	0	19.1779	5.34098	5.84676	15.159	5.43411	28.1518	36.5866	62.1388	30.4348	200	0	130	0	0	7.14286	0	90.1087	1.78571	3.79304	-1.53921	5.33226	SLC41A1	-	-
chr1:111990919-111991112:mpeak_7354	chr1_111984011_111991830_WDR77_NM_-	313.53	5.33292	1.30096	4.0992	4.14578e-05	0.000159331	6.67058	4.45082	0	15.159	0	0.670281	0	0	409.407	406.805	423.306	641.228	599.79	475.9	659.43	1373.66	1.62933	1.09409	0	2.36407	0	0.140845	0	0	1.27187	0.0352113	5.29308	-0.725046	6.01813	WDR77	-	-
chr5:179253022-179253076:mpeak_132791	chr5_179233387_179263435_SQSTM1_NM_+	2676.77	5.33279	1.29181	4.12815	3.65689e-05	0.000143228	5.00293	11.5721	2.33871	0	0	0.670281	0	0	2755.78	4549.63	3068.38	3697.29	3591.95	5895.12	8032.5	11218	0.181543	0.254353	0.0762195	0	0	0.0113701	0	0	0.128029	0.00284252	4.81853	-1.03021	5.84873	SQSTM1	-	-
chr3:122514931-122514992:mpeak_112185	chr3_122513900_122598109_DIRC2_NM_+	16.7059	5.33176	1.32006	4.03903	5.36736e-05	0.0001985	6.67058	1.78033	10.5242	10.6113	0	0.670281	0	0	20.0117	16.9131	23.3871	36.3817	21.0572	28.8221	27.0044	63.4609	33.3333	10.5263	45	29.1667	0	2.32558	0	0	29.5066	0.581395	5.46402	-0.53748	6.0015	DIRC2	chr3:122514983:+	-
chr1:44125890-44126010:mpeak_4028	chr1_44115796_44169900_KDM4A_NM_+	99.5352	5.33149	1.24555	4.28044	1.86524e-05	8.0696e-05	5.00293	3.56066	5.84676	1.5159	0	0	0.87111	0	103.394	121.062	86.5321	134.916	218.723	195.052	228.231	487.855	4.83871	2.94118	6.75676	1.1236	0	0	0.381679	0	3.91506	0.0954198	4.19241	-1.34134	5.53375	KDM4A	-	chr1_43660349_+
chr1:41188512-41188629:mpeak_3713	chr1_41157241_41236068_NFYC_NM_+	125.438	5.33131	0.862704	6.17977	6.41946e-10	1.26916e-08	177.604	115.721	30.4032	153.106	15.6231	14.0759	15.68	7.93261	71.7087	54.3	26.8951	113.693	131.777	201.755	209.066	667.661	247.674	213.115	113.043	134.667	11.8557	6.97674	7.5	1.18812	177.125	6.88013	3.16097	-2.18259	5.34356	NFYC	-	-
chr1:51255323-51255708:mpeak_4489	chr1_50907195_51425936_FAF1_NM_-	63.5936	5.33126	1.12404	4.74293	2.10645e-06	1.26014e-05	25.8485	22.2541	9.35482	43.9612	4.07559	5.36225	0	0	63.3705	32.0459	4.67741	77.3111	82.8702	135.397	169.866	341.102	40.7895	69.4444	200	56.8627	4.91803	3.9604	0	0	91.7742	2.21961	3.42572	-2.03934	5.46506	FAF1	-	-
chr6:43016836-43016997:mpeak_135690	chr6_43005749_43021683_CUL7_NM_-	20.1026	5.33074	1.03997	5.12584	2.96218e-07	2.39056e-06	25.0147	20.4738	7.01612	45.4771	1.35853	0	2.61333	2.6442	14.175	15.1328	8.18547	24.2545	27.8498	25.4707	22.6488	79.3261	176.471	135.294	85.7143	187.5	4.87805	0	11.5385	3.33333	146.245	4.93746	3.88847	-1.33056	5.21903	CUL7	chr6:43016837:-	chr6_43049106_-;chr6_43049217_-
chr7:21468324-21468525:mpeak_143339	chr7_21467688_21550639_SP4_NM_+	15.364	5.33069	1.32214	4.03187	5.53337e-05	0.000203795	35.8544	21.3639	29.2338	66.6998	3.39632	7.37309	2.61333	6.61051	8.33822	0	1.16935	1.5159	0.679264	16.0868	5.22666	39.663	430	Inf	2500	4400	500	45.8333	50	16.6667	Inf	153.125	2.93738	-2.48365	5.42103	SP4	-	-
chr16:89965726-89965815:mpeak_64691	chr16_89939993_89977487_TCF25_NM_+	658.498	5.33062	1.28557	4.14649	3.37614e-05	0.000133821	5.83676	2.67049	1.16935	6.06362	0	0	0	0	630.37	1131.4	1706.09	556.337	1622.76	1319.11	1237.85	2316.32	0.925926	0.236035	0.0685401	1.08992	0	0	0	0	0.580105	0	Inf	-0.690863	Inf	TCF25	-	-
chr11:61570915-61570975:mpeak_27717	chr11_61569934_61584529_FADS1_NM_-	1607.97	5.33058	1.13282	4.70558	2.53139e-06	1.47146e-05	12.5073	15.1328	9.35482	7.57952	0	0	0.87111	1.3221	2082.89	2604.62	3716.2	1872.14	5158.33	3929.19	3990.55	2326.9	0.60048	0.580998	0.251731	0.404858	0	0	0.0218293	0.0568182	0.459517	0.0196619	4.3451	-0.584138	4.92924	FADS1	chr11:61570921:-	chr11_61803452_-
chr8:90994783-90994842:mpeak_156058	chr8_90947840_90996952_NBN_NM_-	74.4909	5.32974	1.28929	4.13386	3.56721e-05	0.000140114	4.16911	5.34098	0	7.57952	0	1.34056	0	0	63.3705	47.1787	43.2661	81.8589	138.57	169.581	162.897	466.702	6.57895	11.3208	0	9.25926	0	0.790514	0	0	6.78974	0.197628	3.67221	-1.99241	5.66462	NBN	-	-
chr17:73390013-73390212:mpeak_72169	chr17_73316634_73401790_GRB2_NM_-	338.82	5.32953	1.21257	4.39522	1.10661e-05	5.17267e-05	6.67058	11.5721	1.16935	4.54771	0.679264	0	0	0	437.757	499.382	685.241	407.778	711.19	782.218	713.439	1159.48	1.52381	2.31729	0.170648	1.11524	0.095511	0	0	0	1.28175	0.0238777	5.1405	-0.729584	5.87008	GRB2	-	-
chr9:35102916-35103038:mpeak_160617	chr9_35100169_35103192_STOML2_NM_-	2547.01	5.32943	1.35567	3.93122	8.45171e-05	0.000292497	10.0059	8.90164	0	0	0	0	0	0	4766.13	4504.23	3516.24	5502.73	3999.51	3807.87	4181.33	10455.2	0.209937	0.197628	0	0	0	0	0	0	0.101891	0	Inf	-0.295319	Inf	STOML2	-	-
chr8:81421032-81421148:mpeak_155673	chr8_81397853_81431457_ZBTB10_NM_+	59.93	5.32941	1.4306	3.7253	0.000195085	0.000604395	8.33822	16.023	1.16935	30.3181	0	0	0	0	170.934	173.582	30.4032	244.061	43.4729	70.3795	67.0754	103.124	4.87805	9.23077	3.84615	12.4224	0	0	0	0	7.59433	0	Inf	1.12374	Inf	ZBTB10	-	chr8_80508851_+
chr15:38586756-38586883:mpeak_52486	chr15_38545051_38643214_SPRED1_NM_+	43.845	5.32906	1.38775	3.84009	0.000122991	0.000405204	10.0059	3.56066	0	7.57952	0.679264	0	0.87111	0	25.0147	31.1557	24.5564	81.8589	76.7569	67.6984	88.8532	282.93	40	11.4286	0	9.25926	0.884956	0	0.980392	0	15.172	0.466337	3.7697	-1.66684	5.43654	SPRED1	-	-
chr8:22103323-22103386:mpeak_152657	chr8_22102618_22107908_POLR3D_NM_+	118.872	5.32905	1.2467	4.27451	1.91557e-05	8.26104e-05	3.33529	10.682	5.84676	24.2545	0	0.670281	0.87111	0	166.764	160.23	161.371	225.87	167.778	191.7	232.586	549.994	2	6.66667	3.62319	10.7383	0	0.34965	0.374532	0	5.75703	0.181046	4.83908	-0.677168	5.51625	POLR3D	-	-
chr1:1207641-1207785:mpeak_124	chr1_1190867_1209234_UBE2J2_NM_-	732.955	5.32896	1.32369	4.02584	5.67728e-05	0.000208359	1.66764	8.90164	0	4.54771	0	0	0	0	1077.3	1358.39	882.861	1120.25	1455.66	1054.35	1358.93	3404.41	0.154799	0.655308	0	0.405954	0	0	0	0	0.304015	0	Inf	-0.712451	Inf	UBE2J2	-	-
chr10:28861325-28861443:mpeak_17626	chr10_28821516_28908465_WAC_NM_+	806.982	5.3286	1.0168	5.24055	1.60096e-07	1.42446e-06	26.6823	26.7049	31.5725	30.3181	0	0.670281	0	2.6442	1731.85	1334.36	1218.47	2505.79	945.536	1187.74	1377.22	2492.16	1.54068	2.00133	2.59117	1.20992	0	0.0564334	0	0.106101	1.83578	0.0406336	5.12019	0.177908	4.94228	WAC	-	-
chr17:79211800-79211928:mpeak_72849	chr17_79203276_79212891_ENTHD2_NM_-	104.014	5.32848	1.22286	4.35739	1.31623e-05	5.99588e-05	2.50147	1.78033	11.6935	7.57952	0	0	0	0	176.77	212.749	147.338	230.418	182.722	201.084	226.488	263.098	1.41509	0.83682	7.93651	3.28947	0	0	0	0	3.36947	0	Inf	-0.186886	Inf	ENTHD2	-	-
chr2:234282271-234282333:mpeak_96403	chr2_234263152_234378016_DGKD_NM_+	95.5427	5.32829	1.2509	4.25957	2.0482e-05	8.73856e-05	4.16911	4.45082	1.16935	9.09543	0	1.34056	0	0	103.394	49.8492	84.1934	84.8907	152.834	219.182	286.595	527.518	4.03226	8.92857	1.38889	10.7143	0	0.611621	0	0	6.266	0.152905	3.81631	-1.87966	5.69597	DGKD	chr2:234282321:+	-
chr1:43153947-43153998:mpeak_3892	chr1_43148065_43167651_YBX1_NM_+	147.842	5.32825	1.60765	3.31431	0.000918708	0.00233246	14.175	7.12131	3.50806	9.09543	0	0	0	0	416.911	124.623	38.5886	760.984	43.4729	106.575	148.96	691.459	3.4	5.71429	9.09091	1.19522	0	0	0	0	4.8501	0	Inf	0.437244	Inf	YBX1	-	-
chr4:76593885-76594703:mpeak_119514	chr4_76570886_76598667_G3BP2_NM_-	275.348	5.32787	0.754096	7.06524	1.60337e-12	6.66392e-11	429.419	311.557	127.459	315.308	7.47191	11.3948	2.61333	0	559.495	385.441	263.104	583.623	298.197	308.329	291.822	510.331	76.7511	80.8314	48.4444	54.026	2.50569	3.69565	0.895522	0	65.0132	1.77422	5.78422	0.346957	5.43726	G3BP2	-	-
chr5:32399426-32399507:mpeak_124447	chr5_32356045_32444844_ZFR_NM_-	54.028	5.32787	1.30779	4.07395	4.62221e-05	0.000174818	8.33822	10.682	3.50806	4.54771	1.35853	0.670281	0	0	65.872	20.4738	22.2177	78.8271	33.9632	126.683	121.084	366.222	12.6582	52.1739	15.7895	5.76923	4	0.529101	0	0	21.5977	1.13228	3.73831	-1.78984	5.52815	ZFR	-	-
chr14:61242152-61242311:mpeak_47987	chr14_61201458_61434946_MNAT1_NM_+	17.9764	5.32772	1.57051	3.39234	0.000692977	0.00182443	12.5073	8.01148	5.84676	1.5159	2.03779	4.02169	3.48444	5.28841	6.67058	0	0	4.54771	0.679264	17.4273	30.4888	185.094	187.5	Inf	Inf	33.3333	300	23.0769	11.4286	2.85714	Inf	84.3407	0.910563	-4.38067	5.29123	MNAT1	-	-
chr15:93553954-93554011:mpeak_57864	chr15_93443550_93567601_CHD2_NM_+	32.0528	5.32766	1.61659	3.29562	0.00098206	0.00247536	5.00293	1.78033	5.84676	4.54771	0.679264	0	0	0	74.2102	7.12131	3.50806	59.1203	15.6231	74.4012	65.3332	195.671	6.74157	25	166.667	7.69231	4.34783	0	0	0	51.5251	1.08696	4.66042	-1.28592	5.94635	CHD2	-	-
chr6:36843084-36843250:mpeak_135273	chr6_36839645_36891122_C6orf89_NM_+	211.51	5.32743	1.10625	4.81577	1.46633e-06	9.22085e-06	6.67058	11.5721	4.67741	7.57952	0	0.670281	0.87111	0	215.96	284.853	301.693	250.124	499.259	516.787	549.67	733.766	3.0888	4.0625	1.55039	3.0303	0	0.129702	0.158479	0	2.933	0.0720451	4.30649	-1.12731	5.4338	C6orf89	-	-
chr1:176143560-176143631:mpeak_11135	chr1_175914306_176176380_RFWD2_NM_-	40.1833	5.32712	1.27686	4.17206	3.01862e-05	0.000121386	25.8485	32.0459	12.8629	60.6362	2.71706	4.69197	0.87111	2.6442	37.522	14.2426	0	62.1521	21.0572	59.655	62.7199	243.267	68.8889	225	Inf	97.561	12.9032	7.86517	1.38889	1.08696	Inf	5.81106	3.58828	-1.76323	5.35151	RFWD2	-	-
chr1:21312200-21312480:mpeak_1592	chr1_21133993_21503381_EIF4G3_NM_-	77.5253	5.32708	0.645822	8.24853	1.6035e-16	1.85037e-14	132.578	65.8721	53.7902	95.502	6.11338	5.36225	4.35555	1.3221	67.5396	64.0918	92.3789	57.6044	110.72	138.748	128.924	215.503	196.296	102.778	58.2278	165.789	5.52147	3.86473	3.37838	0.613497	130.773	3.34452	4.34146	-1.07649	5.41795	EIF4G3	-	-
chr7:157142938-157143095:mpeak_151505	chr7_157129709_157208709_DNAJB6_NM_+	667.645	5.32708	1.24368	4.28332	1.84127e-05	7.97998e-05	19.1779	21.3639	3.50806	9.09543	1.35853	0	0	0	1274.08	933.782	732.015	1823.63	1046.75	969.227	1144.64	2703.7	1.50524	2.28789	0.479233	0.498753	0.129786	0	0	0	1.19278	0.0324465	5.28983	-0.299936	5.58976	DNAJB6	-	-
chr16:70555416-70555486:mpeak_63260	chr16_70515047_70557457_COG4_NM_-	76.8464	5.32684	1.16142	4.58648	4.50791e-06	2.41593e-05	10.0059	9.79181	2.33871	24.2545	0	0.670281	0	2.6442	70.0411	78.3344	145	65.1839	172.533	113.948	167.253	367.544	14.2857	12.5	1.6129	37.2093	0	0.588235	0	0.719424	16.402	0.326915	3.80698	-1.19566	5.00264	COG4	chr16:70555418:-	chr16_70521515_-
chr11:34098063-34098199:mpeak_26438	chr11_34073229_34120849_CAPRIN1_NM_+	377.236	5.3268	1.2499	4.26177	2.02817e-05	8.66592e-05	38.3558	51.6295	9.35482	84.8907	10.189	6.70281	6.96888	3.9663	377.722	64.0918	14.0322	359.269	131.098	698.433	753.51	3425.56	10.1545	80.5556	66.6667	23.6287	7.77202	0.959693	0.924855	0.115785	45.2514	2.44309	2.72696	-2.61933	5.34629	CAPRIN1	-	chr11_34076618_+
chr21:30441977-30442086:mpeak_102032	chr21_30428873_30446118_CCT8_NM_-	369.48	5.32658	1.30445	4.08338	4.43859e-05	0.000168995	6.67058	7.12131	3.50806	7.57952	0	0	0.87111	0	605.355	568.815	145	889.836	572.62	764.121	852.816	1487.36	1.10193	1.25196	2.41935	0.851789	0	0	0.102145	0	1.40626	0.0255363	4.83596	-0.735101	5.57106	CCT8	-	-
chr19:4251933-4252054:mpeak_77052	chr19_4247110_4268580_CCDC94_NM_+	38.1133	5.32627	1.20934	4.40428	1.06134e-05	4.98959e-05	7.5044	15.1328	12.8629	16.675	0	0	0.87111	1.3221	41.6911	48.959	111.089	36.3817	72.002	48.2603	68.8177	128.244	18	30.9091	11.5789	45.8333	0	0	1.26582	1.03093	26.5803	0.574188	4.57224	-0.414264	4.98651	CCDC94	-	-
chr1:154528683-154528739:mpeak_9325	chr1_154522945_154531120_UBE2Q1_NM_-	146.14	5.32571	1.02534	5.19409	2.05729e-07	1.75593e-06	75.044	95.2476	63.1451	34.8658	2.71706	1.34056	1.74222	0	270.992	201.177	66.6531	524.503	114.796	163.549	172.48	549.994	27.6923	47.3451	94.7368	6.6474	2.36686	0.819672	1.0101	0	44.1054	1.04916	5.5317	0.0874035	5.4443	UBE2Q1	-	-
chr20:17945610-17945684:mpeak_98275	chr20_17923051_17949634_SNX5_NM_-	794.086	5.3257	1.28659	4.13938	3.48253e-05	0.000137305	11.6735	0.890164	1.16935	15.159	0	0.670281	1.74222	0	849.665	526.977	287.661	1138.44	1626.16	1503.44	1912.09	4829.64	1.3739	0.168919	0.406504	1.33156	0	0.0445831	0.0911162	0	0.820219	0.0339248	3.58207	-1.8164	5.39847	SNX5	chr20:17945610:-	-
chr12:112009171-112009223:mpeak_39698	chr12_111890644_112037480_ATXN2_NM_-	123.028	5.32549	1.34116	3.97082	7.16253e-05	0.000254158	2.50147	13.3525	0	6.06362	0.679264	0	0	0	202.619	181.593	94.7176	201.615	192.911	252.026	279.626	540.739	1.23457	7.35294	0	3.00752	0.352113	0	0	0	2.89876	0.0880282	5.01197	-0.894719	5.90669	ATXN2	-	-
chr6:64405072-64405222:mpeak_136465	chr6_64345706_64421481_PHF3_NM_+	130.437	5.3253	1.18415	4.49714	6.88735e-06	3.46493e-05	4.16911	10.682	4.67741	4.54771	0	0	0	0	230.969	307.107	290	194.036	326.726	251.355	224.746	237.978	1.80505	3.47826	1.6129	2.34375	0	0	0	0	2.30999	0	Inf	-0.0261498	Inf	PHF3	-	-
chr6:7182857-7182959:mpeak_133501	chr6_7107829_7248743_RREB1_NM_+	25.138	5.32512	1.37649	3.86861	0.000109457	0.000366549	2.50147	14.2426	1.16935	0	0	0	0.87111	0	34.1867	30.2656	29.2338	27.2863	55.6997	50.9414	54.0088	101.802	7.31707	47.0588	4	0	0	0	1.6129	0	14.594	0.403226	4.36204	-1.11737	5.47942	RREB1	-	-
chr3:182972692-182972747:mpeak_115321	chr3_182971031_182987285_B3GNT5_NM_+	9.21403	5.32426	1.39452	3.81798	0.000134549	0.000437811	3.33529	8.01148	3.50806	6.06362	0	0	0	0	11.6735	21.3639	12.8629	10.6113	11.5475	11.3948	8.7111	38.3409	28.5714	37.5	27.2727	57.1429	0	0	0	0	37.6218	0	Inf	-0.308689	Inf	B3GNT5	-	-
chr15:34393722-34393879:mpeak_52250	chr15_34376687_34394053_EMC7_NM_-	191.13	5.32422	1.65132	3.22422	0.00126317	0.00309546	5.83676	3.56066	3.50806	3.03181	0	0	0	0	566.999	103.259	14.0322	506.312	67.2472	315.032	338.862	1130.4	1.02941	3.44828	25	0.598802	0	0	0	0	7.51912	0	Inf	-0.637032	Inf	EMC7	-	-
chr7:157176450-157176634:mpeak_151538	chr7_157129709_157208709_DNAJB6_NM_+	673.665	5.32327	1.15895	4.5932	4.3651e-06	2.35234e-05	65.872	12.4623	3.50806	63.668	0.679264	0.670281	0	3.9663	1274.08	933.782	732.015	1823.63	1046.75	969.227	1144.64	2703.7	5.17016	1.3346	0.479233	3.49127	0.0648929	0.0691563	0	0.146699	2.61882	0.0701871	4.77468	-0.299936	5.07461	DNAJB6	-	-
chr10:93723591-93723643:mpeak_21343	chr10_93683735_93788546_BTAF1_NM_+	12.4878	5.32304	1.34372	3.96144	7.45007e-05	0.000262575	16.6764	8.90164	2.33871	22.7386	0.679264	2.68113	0	0	12.5073	0.890164	4.67741	18.1909	12.2268	16.0868	27.0044	54.2062	133.333	1000	50	125	5.55556	16.6667	0	0	327.083	5.55556	3.91401	-1.59457	5.50858	BTAF1	-	-
chr12:132436090-132436156:mpeak_41281	chr12_132434464_132561945_EP400_NM_+	152.26	5.32284	1.05467	5.04693	4.48969e-07	3.39063e-06	22.5132	16.023	2.33871	39.4135	0	1.34056	0.87111	2.6442	117.569	178.923	233.871	213.743	296.838	265.431	283.111	761.53	19.1489	8.95522	1	18.4397	0	0.505051	0.307692	0.347222	11.886	0.289991	4.04739	-1.11071	5.1581	EP400	chr12:132436141:+	-
chr9:14285293-14285343:mpeak_159641	chr9_14088325_14398982_NFIB_NM_-	157.729	5.32194	1.20683	4.40987	1.03434e-05	4.88467e-05	7.5044	2.67049	3.50806	3.03181	0	1.34056	0	0	159.26	89.0164	121.613	145.527	296.159	442.386	442.524	809.126	4.71204	3	2.88462	2.08333	0	0.30303	0	0	3.17	0.0757576	3.64021	-1.9491	5.58931	NFIB	-	-
chr18:18565389-18565596:mpeak_74402	chr18_18531348_18691812_ROCK1_NM_-	31.7091	5.32172	1.17295	4.53705	5.70471e-06	2.94874e-05	60.869	61.4213	11.6935	60.6362	8.15117	0.670281	6.96888	5.28841	30.8514	9.79181	0	13.6431	22.4157	34.8546	50.5244	129.566	197.297	627.273	Inf	444.444	36.3636	1.92308	13.7931	4.08163	Inf	14.0404	3.2068	-2.12842	5.33522	ROCK1	-	-
chr20:33374187-33374323:mpeak_99252	chr20_33303169_33413433_NCOA6_NM_-	71.9217	5.32146	1.19862	4.43966	9.01029e-06	4.33865e-05	5.00293	16.023	2.33871	7.57952	0.679264	0	1.74222	0	84.2161	30.2656	52.6209	101.566	86.9458	194.382	206.453	360.934	5.94059	52.9412	4.44444	7.46269	0.78125	0	0.843882	0	17.6972	0.406283	3.6757	-1.65945	5.33516	NCOA6	-	-
chr9:133499546-133499610:mpeak_165076	chr9_133454959_133512400_FUBP3_NM_+	112.34	5.32145	1.3148	4.04735	5.17998e-05	0.000192558	7.5044	4.45082	1.16935	3.03181	0	0	0.87111	0	123.406	139.756	79.516	174.329	181.364	210.468	234.328	637.253	6.08108	3.18471	1.47059	1.73913	0	0	0.371747	0	3.11888	0.0929368	4.21311	-1.28907	5.50218	FUBP3	-	-
chr12:72046007-72046257:mpeak_37510	chr12_72004345_72057749_ZFC3H1_NM_-	53.6883	5.32128	1.25246	4.24866	2.15053e-05	9.10624e-05	225.966	171.802	93.5482	154.622	12.906	16.0868	11.3244	11.8989	13.3412	0.890164	1.16935	22.7386	0.679264	14.7462	20.0355	87.2587	1693.75	19300	8000	680	1900	109.091	56.5217	13.6364	7418.44	519.812	3.62883	-1.68602	5.31485	ZFC3H1	-	-
chr5:72316046-72316114:mpeak_126688	chr5_72251807_72383894_FCHO2_NM_+	7.52496	5.32114	1.49538	3.55838	0.000373143	0.00106408	8.33822	4.45082	12.8629	13.6431	0	1.34056	5.22666	0	3.33529	1.78033	1.16935	3.03181	2.71706	2.68113	9.58221	50.2399	250	250	1100	450	0	50	54.5455	0	512.5	26.1364	2.58099	-2.80742	5.38841	FCHO2	-	-
chr20:39732910-39733029:mpeak_99884	chr20_39657461_39751834_TOP1_NM_+	229.82	5.32053	1.30941	4.06331	4.8381e-05	0.000181641	6.67058	2.67049	1.16935	4.54771	0	0	0	1.3221	225.966	347.164	147.338	269.831	362.727	487.295	531.377	1289.05	2.95203	0.769231	0.793651	1.68539	0	0	0	0.102564	1.55008	0.025641	3.50964	-1.43114	4.94078	TOP1	-	-
chr1:46764469-46764535:mpeak_4357	chr1_46744756_46769038_LRRC41_NM_-	76.9083	5.32047	1.72343	3.08715	0.00202086	0.00469001	2.50147	10.682	3.50806	0	0	1.34056	0.87111	0	65.0382	10.682	1.16935	107.629	24.4535	111.937	143.733	746.987	3.84615	100	300	0	0	1.1976	0.606061	0	100.962	0.450916	2.9159	-2.47675	5.39266	LRRC41	-	-
chr2:225425836-225426025:mpeak_95795	chr2_225339093_225450114_CUL3_NM_-	102.579	5.32042	1.25974	4.22344	2.406e-05	0.00010027	20.8456	32.0459	14.0322	19.7068	2.71706	0	0	0	201.785	102.369	24.5564	307.729	88.9836	145.451	173.351	507.687	10.3306	31.3043	57.1429	6.40394	3.05344	0	0	0	26.2954	0.763359	4.99476	-0.524494	5.51925	CUL3	-	-
chr17:66513153-66513338:mpeak_71789	chr17_66409763_66547224_PRKAR1A_NM_+	50.7937	5.3204	1.30846	4.06616	4.77933e-05	0.000179887	181.773	152.218	5.84676	363.817	5.43411	14.7462	9.58221	26.442	5.83676	3.56066	0	3.03181	0.679264	16.0868	13.0666	10.5768	3114.29	4275	Inf	12000	800	91.6667	73.3333	250	Inf	303.75	3.64611	-1.70096	5.34707	PRKAR1A	chr17:66513247:+;chr17:66513328:+	chr17_68517121_+;chr17_68517187_+
chr11:47336965-47337018:mpeak_27120	chr11_47290926_47350596_MADD_NM_+	78.8525	5.32001	1.27252	4.18067	2.90648e-05	0.000117518	7.5044	2.67049	0	6.06362	0	0.670281	0	0	80.8808	109.49	105.242	57.6044	176.609	166.9	205.582	342.424	9.27835	2.43902	0	10.5263	0	0.401606	0	0	5.56092	0.100402	4.59851	-1.3357	5.93421	MADD	-	-
chr6:149667433-149667490:mpeak_139760	chr6_149539059_149730712_TAB2_NM_+	31.3936	5.31995	1.44196	3.68939	0.000224788	0.000684144	5.83676	30.2656	1.16935	1.5159	1.35853	2.01084	1.74222	0	20.8456	9.79181	2.33871	37.8976	21.0572	38.8763	61.8488	265.742	28	309.091	50	4	6.45161	5.17241	2.8169	0	97.7727	3.61023	2.92375	-2.45097	5.37472	TAB2	-	-
chr19:4668436-4668501:mpeak_77100	chr19_4658096_4670415_MYDGF_NM_-	158.007	5.31983	1.63125	3.26119	0.00110944	0.00275862	6.67058	3.56066	1.16935	4.54771	0	0	0	0	451.932	124.623	5.84676	401.715	99.8519	354.579	367.608	706.002	1.47601	2.85714	20	1.13208	0	0	0	0	6.36631	0	Inf	-0.634783	Inf	MYDGF	chr19:4668442:-	-
chr5:173328907-173328971:mpeak_132134	chr5_173315330_173382912_CPEB4_NM_+	65.1154	5.31965	1.24611	4.26901	1.96342e-05	8.43445e-05	11.6735	3.56066	5.84676	1.5159	1.35853	0	0	0	69.2073	61.4213	46.7741	89.4384	126.343	148.132	134.151	342.424	16.8675	5.7971	12.5	1.69492	1.07527	0	0	0	9.21487	0.268817	4.056	-1.49293	5.54893	CPEB4	-	-
chr7:129311476-129311563:mpeak_149599	chr7_129251542_129394857_NRF1_NM_+mpeak_149599	34.8887	5.31939	1.25968	4.22281	2.41273e-05	0.000100507	6.67058	15.1328	2.33871	7.57952	1.35853	0	0	0	28.35	44.5082	67.8225	30.3181	52.9826	75.0715	74.0443	152.042	23.5294	34	3.44828	25	2.5641	0	0	0	21.4944	0.641026	4.54535	-1.05033	5.59568	NRF1	-	-
chr16:84163392-84163444:mpeak_64022	chr16_84158333_84178800_HSDL1_NM_-	66.0878	5.31918	1.21051	4.39416	1.112e-05	5.19242e-05	2.50147	3.56066	2.33871	9.09543	0	0	0	0	90.8867	85.4558	115.766	116.725	171.175	120.651	156.8	182.45	2.75229	4.16667	2.0202	7.79221	0	0	0	0	4.18284	0	Inf	-0.6263	Inf	HSDL1	-	chr16_84129786_-
chr21:30691622-30691854:mpeak_102055	chr21_30677524_30733872_BACH1_NR_+mpeak_102055	10.0943	5.31915	1.35762	3.91801	8.92841e-05	0.000306872	9.17205	7.12131	5.84676	3.03181	2.03779	0	0	0	14.175	2.67049	2.33871	9.09543	8.83044	23.4598	26.1333	47.5957	64.7059	266.667	250	33.3333	23.0769	0	0	0	153.676	5.76923	3.62674	-1.90649	5.53323	BACH1	-	-
chr5:39069667-39069876:mpeak_124893	chr5_38942480_39074510_RICTOR_NM_-	40.2438	5.31893	1.17743	4.51742	6.2597e-06	3.19486e-05	5.00293	11.5721	0	10.6113	1.35853	0	0.87111	0	40.8573	26.7049	29.2338	36.3817	89.6629	70.3795	112.373	208.892	12.2449	43.3333	0	29.1667	1.51515	0	0.775194	0	21.1862	0.572586	3.608	-1.85361	5.46161	RICTOR	-	chr5_39069568_-
chr15:66063929-66063993:mpeak_55101	chr15_65954325_66084631_DENND4A_NM_-	13.5489	5.31852	0.92765	5.73332	9.84825e-09	1.32289e-07	17.5103	13.3525	7.01612	16.675	3.39632	6.03253	0	3.9663	2.50147	4.45082	3.50806	3.03181	18.3401	35.5249	41.8133	39.663	700	300	200	550	18.5185	16.9811	0	10	437.5	11.3749	2.02597	-3.32641	5.35238	DENND4A	-	chr15_65771604_-
chr1:203773052-203773120:mpeak_12719	chr1_203764750_203821268_ZC3H11A_NM_+	66.8228	5.31821	1.07252	4.95863	7.09931e-07	5.00319e-06	7.5044	28.4853	9.35482	46.993	0.679264	0	0	3.9663	95.0558	97.9181	84.1934	103.082	119.551	126.683	95.8221	249.877	7.89474	29.0909	11.1111	45.5882	0.568182	0	0	1.5873	23.4212	0.538871	4.31299	-0.63849	4.95148	ZC3H11A	chr1:203773115:+	-
chr15:64794232-64794294:mpeak_54900	chr15_64791618_64973890_ZNF609_NM_+	36.0894	5.318	1.35648	3.92043	8.83912e-05	0.000304144	36.6882	84.5656	36.2499	18.1909	14.9438	16.757	11.3244	6.61051	19.1779	0	0	9.09543	6.79264	38.206	48.7821	230.046	191.304	Inf	Inf	200	220	43.8596	23.2143	2.87356	Inf	72.4869	1.82362	-3.51771	5.34132	ZNF609	-	-
chr17:57155847-57155910:mpeak_70693	chr17_57060282_57184266_TRIM37_NM_-	4.9431	5.31784	1.77312	2.99914	0.00270742	0.00606162	0.833822	4.45082	9.35482	1.5159	0	0	0	1.3221	12.5073	2.67049	0	1.5159	4.07559	5.36225	18.2933	17.1873	6.66667	166.667	Inf	100	0	0	0	7.69231	Inf	1.92308	3.61111	-1.428	5.03911	TRIM37	chr17:57155861:-	-
chr5:10359414-10359470:mpeak_123948	chr5_10353750_10433705_MARCH6_NM_+	226.693	5.31782	1.23706	4.29876	1.71757e-05	7.52165e-05	0.833822	3.56066	9.35482	6.06362	0.679264	0	0	0	273.494	249.246	251.411	350.174	487.712	522.149	519.181	953.235	0.304878	1.42857	3.72093	1.7316	0.139276	0	0	0	1.7965	0.0348189	4.86632	-1.14261	6.00893	MARCH6	-	-
chr2:242247483-242247606:mpeak_96946	chr2_242169102_242255115_HDLBP_NM_-	352.171	5.31772	1.23222	4.31558	1.59187e-05	7.0511e-05	4.16911	6.23115	1.16935	7.57952	0	0	0	0	637.04	573.266	433.83	771.596	540.694	635.427	779.643	1244.1	0.65445	1.08696	0.269542	0.982318	0	0	0	0	0.748317	0	Inf	-0.405549	Inf	HDLBP	-	-
chr2:74217609-74217775:mpeak_88008	chr2_74213530_74327519_TET3_NM_+	39.3735	5.31756	0.76978	6.9079	4.91886e-12	1.79091e-10	85.0499	120.172	54.9596	89.4384	5.43411	4.69197	5.22666	2.6442	29.1838	18.6934	24.5564	10.6113	31.9254	33.5141	22.6488	91.225	291.429	642.857	223.81	842.857	17.0213	14	23.0769	2.89855	500.238	14.2492	4.27996	-1.11052	5.39048	TET3	-	-
chr5:1338119-1338176:mpeak_123661	chr5_1318568_1345002_CLPTM1L_NM_-	849.3	5.31752	1.58364	3.35777	0.000785739	0.00203426	2.50147	7.12131	4.67741	6.06362	0	0	0	0	2042.03	643.589	120.443	3265.26	455.107	1077.14	1231.75	4733.12	0.122499	1.1065	3.8835	0.185701	0	0	0	0	1.32455	0	Inf	-0.304326	Inf	CLPTM1L	-	-
chr5:179144421-179144474:mpeak_132727	chr5_179125929_179155591_CANX_NM_+	1190.69	5.31741	1.32253	4.02064	5.80405e-05	0.000212171	2.50147	10.682	0	9.09543	0	0	0	0	1934.47	2415.91	1625.4	2946.92	1664.2	1891.53	1883.34	4667.02	0.12931	0.442152	0	0.308642	0	0	0	0	0.220026	0	Inf	-0.179674	Inf	CANX	-	-
chr19:40544292-40544351:mpeak_80069	chr19_40542533_40562115_ZNF780B_NM_-	38.6554	5.31733	1.2001	4.43072	9.39169e-06	4.49626e-05	10.0059	8.01148	8.18547	9.09543	0	0	0	0	108.397	97.0279	50.2822	84.8907	55.0204	41.5574	62.7199	83.2924	9.23077	8.25688	16.2791	10.7143	0	0	0	0	11.1203	0	Inf	0.489548	Inf	ZNF780B	-	-
chr3:184047365-184047479:mpeak_115456	chr3_184032282_184052514_EIF4G1_NM_+	1139.27	5.31703	0.834366	6.37254	1.85925e-10	4.33998e-09	309.348	230.553	245.564	166.75	14.2646	16.757	12.1955	2.6442	2507.3	1053.06	468.91	1776.64	1223.35	2211.26	1919.93	6069.77	12.3379	21.8935	52.3691	9.38567	1.16602	0.757805	0.635209	0.0435635	23.9965	0.650649	4.37594	-0.97651	5.35245	EIF4G1	-	-
chr8:86090302-86090466:mpeak_155773	chr8_86089618_86125987_E2F5_NM_+	46.1446	5.31687	1.15378	4.60822	4.06138e-06	2.20848e-05	111.732	87.2361	67.8225	156.138	14.9438	22.7896	21.7777	43.6293	12.5073	0.890164	0	6.06362	8.15117	30.1627	18.2933	136.176	893.333	9800	Inf	2575	183.333	75.5556	119.048	32.0388	Inf	102.494	2.0358	-3.30832	5.34412	E2F5	chr8:86090376:+	chr8_85178161_+
chr9:101871049-101871109:mpeak_163228	chr9_101867370_101911461_TGFBR1_NM_+	21.2238	5.31671	1.34066	3.96575	7.31641e-05	0.000258757	4.16911	6.23115	7.01612	1.5159	0	0	0	0	32.5191	26.7049	18.7096	62.1521	28.5291	30.8329	36.5866	84.6145	12.8205	23.3333	37.5	2.43902	0	0	0	0	19.0232	0	Inf	-0.366193	Inf	TGFBR1	-	-
chr20:18488932-18488990:mpeak_98328	chr20_18488187_18541294_SEC23B_NM_+	109.187	5.31649	0.949619	5.59855	2.16155e-08	2.56308e-07	15.0088	19.5836	2.33871	31.834	1.35853	1.34056	1.74222	1.3221	80.047	97.9181	100.564	103.082	175.25	244.653	250.88	620.066	18.75	20	2.32558	30.8824	0.775194	0.547945	0.694444	0.21322	17.9895	0.557701	3.57668	-1.75814	5.33483	SEC23B	chr20:18488987:+	-
chr1:43151108-43151182:mpeak_3889	chr1_43148065_43167651_YBX1_NM_+	147.832	5.31636	1.58935	3.34499	0.000822841	0.00211869	11.6735	7.12131	5.84676	9.09543	0	0	0	0	416.911	124.623	38.5886	760.984	43.4729	106.575	148.96	691.459	2.8	5.71429	15.1515	1.19522	0	0	0	0	6.21525	0	Inf	0.437244	Inf	YBX1	-	-
chr1:176094810-176094942:mpeak_11119	chr1_175914306_176176380_RFWD2_NM_-	49.0266	5.3163	1.18292	4.49423	6.98218e-06	3.50094e-05	71.7087	58.7508	45.6048	84.8907	6.11338	2.68113	3.48444	10.5768	37.522	14.2426	0	62.1521	21.0572	59.655	62.7199	243.267	191.111	412.5	Inf	136.585	29.0323	4.49438	5.55556	4.34783	Inf	10.8575	3.51317	-1.76323	5.2764	RFWD2	-	-
chr1:171460196-171460249:mpeak_10712	chr1_171454665_171560725_PRRC2C_NM_+	83.1895	5.3161	1.44765	3.67223	0.000240441	0.00072539	10.8397	1.78033	0	18.1909	0	2.01084	0.87111	1.3221	75.044	20.4738	2.33871	103.082	104.607	211.809	265.688	512.975	14.4444	8.69565	0	17.6471	0	0.949367	0.327869	0.257732	10.1968	0.383742	2.87359	-2.44621	5.3198	PRRC2C	-	-
chr1:21364895-21365223:mpeak_1613	chr1_21133993_21503381_EIF4G3_NM_-	78.695	5.31545	0.607157	8.75465	2.04729e-18	3.67785e-16	123.406	62.3115	74.8386	104.597	4.75485	6.70281	4.35555	2.6442	67.5396	64.0918	92.3789	57.6044	110.72	138.748	128.924	215.503	182.716	97.2222	81.0127	181.579	4.29448	4.83092	3.37838	1.22699	135.632	3.43269	4.30623	-1.07649	5.38272	EIF4G3	-	-
chr2:65355271-65355751:mpeak_87261	chr2_65315824_65357435_RAB1A_NM_-	591.523	5.31536	1.47935	3.59305	0.000326835	0.000947506	30.8514	8.90164	4.67741	22.7386	0.679264	0	0	0	1846.92	861.679	170.726	2951.47	420.465	578.453	693.403	1873.42	1.67043	1.03306	2.73973	0.770416	0.161551	0	0	0	1.55341	0.0403877	6.62768	0.70949	5.91819	RAB1A	-	-
chr4:108638914-108639090:mpeak_120949	chr4_108535543_108641419_PAPSS1_NM_-	20.1853	5.31529	1.36003	3.90821	9.29836e-05	0.000318072	8.33822	2.67049	5.84676	4.54771	0.679264	0.670281	0	0	28.35	9.79181	8.18547	27.2863	22.4157	42.898	38.3288	122.955	29.4118	27.2727	71.4286	16.6667	3.0303	1.5625	0	0	36.1949	1.1482	3.98728	-1.62209	5.60937	PAPSS1	-	-
chr5:6740301-6740459:mpeak_123851	chr5_6714717_6754863_PAPD7_NM_+	57.7403	5.31518	1.65516	3.21128	0.00132143	0.00322006	3.33529	6.23115	1.16935	10.6113	0	0	0.87111	0	102.56	32.9361	3.50806	165.234	24.4535	95.1799	108.889	368.866	3.25203	18.9189	33.3333	6.42202	0	0	0.8	0	15.4816	0.2	4.61504	-0.973469	5.58851	PAPD7	-	chr5_6740316_+
chr7:131063538-131063694:mpeak_149827	chr7_130794854_131172365_MKLN1_NM_+	181.26	5.31434	1.0122	5.2503	1.51853e-07	1.36273e-06	8.33822	11.5721	10.5242	9.09543	0	0.670281	1.74222	0	177.604	158.449	294.677	189.488	419.106	406.861	475.626	736.41	4.69484	7.30337	3.57143	4.8	0	0.164745	0.3663	0	5.09241	0.132761	4.03435	-1.31308	5.34742	MKLN1	-	-
chr14:91481930-91482063:mpeak_50104	chr14_91338666_91526993_RPS6KA5_NM_-	3.06902	5.31432	2.07572	2.56023	0.0104604	0.020265	8.33822	1.78033	0	6.06362	0	0	0	0	5.00293	1.78033	0	6.06362	0	4.69197	3.48444	11.8989	166.667	100	NaN	100	NaN	0	0	0	NaN	NaN	Inf	-0.644005	Inf	RPS6KA5	-	-
chr3:72867128-72867195:mpeak_110251	chr3_72799987_72897598_SHQ1_NM_-	88.0614	5.31423	0.72585	7.32139	2.45413e-13	1.27498e-11	230.135	165.571	128.629	154.622	6.11338	3.35141	6.09777	0	85.8837	88.1262	57.2983	130.368	52.9826	68.3687	68.8177	162.618	267.961	187.879	224.49	118.605	11.5385	4.90196	8.86076	0	199.734	6.3253	5.44717	0.035899	5.41127	SHQ1	-	-
chr2:25021160-25021338:mpeak_83920	chr2_25016174_25042222_CENPO_NM_+	115.635	5.31421	1.27267	4.17563	2.9716e-05	0.00011978	45.0264	1.78033	3.50806	10.6113	1.35853	1.34056	1.74222	0	158.426	58.7508	44.4354	177.361	145.363	179.635	247.395	773.429	28.4211	3.0303	7.89474	5.98291	0.934579	0.746269	0.704225	0	11.3322	0.596268	3.778	-1.61628	5.39429	CENPO	-	-
chr1:21369238-21369434:mpeak_1616	chr1_21133993_21503381_EIF4G3_NM_-	60.2098	5.31413	0.914172	5.81305	6.13444e-09	8.78398e-08	20.8456	18.6934	8.18547	34.8658	0	0	2.61333	2.6442	67.5396	64.0918	92.3789	57.6044	110.72	138.748	128.924	215.503	30.8642	29.1667	8.86076	60.5263	0	0	2.02703	1.22699	32.3545	0.813505	3.97351	-1.07649	5.05	EIF4G3	-	chr1_21042794_-
chr4:146421025-146421138:mpeak_122186	chr4_146402950_146478942_SMAD1_NM_+	41.1425	5.31408	1.20569	4.40751	1.04566e-05	4.92908e-05	9.17205	15.1328	4.67741	13.6431	1.35853	0	0	0	51.697	39.1672	58.4676	90.9543	82.191	73.0607	60.1066	158.652	17.7419	38.6364	8	15	1.65289	0	0	0	19.8446	0.413223	4.9716	-0.638325	5.60992	SMAD1	-	-
chr3:12349408-12349541:mpeak_106684	chr3_12329348_12475396_PPARG_NM_+	6.19923	5.31407	1.814	2.92948	0.00339529	0.00740824	5.00293	2.67049	2.33871	3.03181	10.8682	8.71366	2.61333	2.6442	0	0	0	0	0	9.38394	6.96888	44.9514	Inf	Inf	Inf	Inf	Inf	92.8571	37.5	5.88235	Inf	Inf	-0.929251	-Inf	Inf	PPARG	-	-
chr22:32126817-32126885:mpeak_104534	chr22_32081789_32146120_PRR14L_NM_-	17.0203	5.31392	1.34793	3.94229	8.07063e-05	0.000281423	20.0117	17.8033	2.33871	21.2227	2.03779	2.01084	0.87111	0	15.0088	2.67049	0	28.8022	16.3023	38.206	24.3911	80.6482	133.333	666.667	Inf	73.6842	12.5	5.26316	3.57143	0	Inf	5.33365	3.64103	-1.77926	5.42029	PRR14L	-	-
chr16:53489441-53489551:mpeak_62073	chr16_53468350_53524041_RBL2_NM_+	20.1294	5.31362	1.35068	3.93403	8.35351e-05	0.000289443	4.16911	4.45082	1.16935	7.57952	0.679264	0	0	0	21.6794	16.023	16.3709	34.8658	33.284	42.898	30.4888	108.412	19.2308	27.7778	7.14286	21.7391	2.04082	0	0	0	18.9726	0.510204	4.67638	-1.274	5.95039	RBL2	-	-
chr4:187638984-187639059:mpeak_123361	chr4_187510374_187644987_FAT1_NM_-	55.0263	5.31359	1.60726	3.306	0.000946384	0.0023943	11.6735	17.8033	2.33871	12.1272	0	1.34056	0	6.61051	58.3676	10.682	0	42.4453	15.6231	57.6442	120.213	523.552	20	166.667	Inf	28.5714	0	2.32558	0	1.26263	Inf	0.897052	2.4664	-2.68506	5.15147	FAT1	-	-
chr12:56481270-56481333:mpeak_36351	chr12_56473808_56495312_ERBB3_NM_+	59.331	5.31355	0.860775	6.17298	6.70133e-10	1.31514e-08	8.33822	9.79181	15.2016	12.1272	1.35853	1.34056	1.74222	1.3221	34.1867	22.2541	67.8225	22.7386	158.269	160.197	162.897	269.709	24.3902	44	22.4138	53.3333	0.858369	0.83682	1.06952	0.490196	36.0343	0.813726	2.97957	-2.35312	5.33268	ERBB3	chr12:56481328:+	chr12_56087543_+
chr7:100860174-100860227:mpeak_147938	chr7_100849717_100861011_PLOD3_NM_-	107.784	5.3133	1.30557	4.06973	4.70682e-05	0.000177635	1.66764	5.34098	1.16935	15.159	0	0	0	0	157.592	240.344	184.758	207.679	169.816	178.965	173.351	388.698	1.0582	2.22222	0.632911	7.29927	0	0	0	0	2.80315	0	Inf	-0.204647	Inf	PLOD3	-	-
chr11:14308503-14308659:mpeak_25549	chr11_14300970_14386052_RRAS2_NM_-	41.2328	5.31328	1.12235	4.73407	2.20065e-06	1.30614e-05	17.5103	28.4853	10.5242	6.06362	0	0	2.61333	0	63.3705	72.1033	39.758	56.0885	50.9448	74.4012	84.4976	153.364	27.6316	39.5062	26.4706	10.8108	0	0	3.09278	0	26.1048	0.773196	4.58182	-0.650902	5.23272	RRAS2	-	-
chr14:21705147-21705212:mpeak_45572	chr14_21679465_21737638_HNRNPC_NM_-mpeak_45572	1206.26	5.31305	1.44161	3.6855	0.00022825	0.000692958	7.5044	6.23115	0	12.1272	0	0	0	0	2446.44	2283.27	971.732	4052.01	982.216	1236.67	1608.94	5692.97	0.306748	0.272904	0	0.299289	0	0	0	0	0.219736	0	Inf	0.0348311	Inf	HNRNPC	-	chr14_21236997_-
chr5:150129345-150129406:mpeak_131248	chr5_150090924_150138657_DCTN4_NM_-	43.5773	5.31281	1.31146	4.05105	5.09875e-05	0.000189985	4.16911	12.4623	0	7.57952	0	0	0.87111	0	41.6911	74.7738	63.1451	71.2475	69.285	85.1257	89.7243	177.162	10	16.6667	0	10.6383	0	0	0.970874	0	9.32624	0.242718	4.79666	-0.747968	5.54463	DCTN4	-	chr5_150749788_-
chr8:117866701-117866759:mpeak_157289	chr8_117859930_117887105_RAD21_NM_-	237.981	5.31244	1.34625	3.94609	7.94384e-05	0.000277624	21.6794	8.90164	3.50806	16.675	0	0	0.87111	0	600.352	362.297	190.605	926.218	247.252	333.13	283.111	813.092	3.61111	2.457	1.84049	1.80033	0	0	0.307692	0	2.42723	0.0769231	5.86481	0.310691	5.55412	RAD21	-	chr8_116854501_-
chr6:160771600-160771699:mpeak_140555	chr6_160769404_160872027_SLC22A3_NM_+	57.1079	5.31237	1.12716	4.71307	2.44007e-06	1.42632e-05	3.33529	14.2426	8.18547	16.675	2.71706	0.670281	0.87111	0	45.0264	25.8148	11.6935	75.7952	64.5301	134.727	149.831	359.612	7.40741	55.1724	70	22	4.21053	0.497512	0.581395	0	38.645	1.32236	3.31697	-2.16224	5.47921	SLC22A3	-	-
chr1:203814480-203814534:mpeak_12731	chr1_203764750_203821268_ZC3H11A_NM_+	61.7121	5.31234	1.2799	4.15058	3.31631e-05	0.000131715	4.16911	8.01148	0	3.03181	0	0	0	0	95.0558	97.9181	84.1934	103.082	119.551	126.683	95.8221	249.877	4.38596	8.18182	0	2.94118	0	0	0	0	3.87724	0	Inf	-0.63849	Inf	ZC3H11A	-	chr1_203845401_+
chr2:86718758-86718942:mpeak_88579	chr2_86668270_86719161_KDM3A_NM_+	28.6678	5.31215	1.64939	3.22067	0.00127893	0.00312845	35.0205	20.4738	5.84676	12.1272	2.71706	0	0.87111	0	70.8749	8.90164	0	43.9612	3.39632	32.8438	39.1999	182.45	49.4118	230	Inf	27.5862	80	0	2.22222	0	Inf	20.5556	4.3558	-1.05947	5.41527	KDM3A	-	-
chr2:98581897-98581966:mpeak_89278	chr2_98373846_98612354_TMEM131_NM_-	42.2508	5.31192	1.34009	3.96386	7.37476e-05	0.000260483	5.00293	7.12131	5.84676	0	0.679264	0	0	0	50.8632	44.5082	26.8951	84.8907	56.3789	95.1799	87.111	211.536	9.83607	16	21.7391	0	1.20482	0	0	0	11.8938	0.301205	4.72555	-1.11986	5.84541	TMEM131	-	-
chr2:232652431-232652480:mpeak_96226	chr2_232646380_232672196_COPS7B_NM_+	124.322	5.31141	1.21059	4.38745	1.14688e-05	5.33346e-05	2.50147	1.78033	7.01612	6.06362	0	0	0	0	180.939	231.443	180.08	184.94	294.121	225.215	269.173	405.885	1.38249	0.769231	3.8961	3.27869	0	0	0	0	2.33163	0	Inf	-0.619544	Inf	COPS7B	-	-
chr11:18317705-18317760:mpeak_25804	chr11_18301489_18343721_HPS5_NM_-	47.4558	5.31104	1.26327	4.20419	2.62018e-05	0.000107803	3.33529	12.4623	2.33871	21.2227	0	0	0	2.6442	45.8602	59.641	105.242	46.993	135.174	108.586	124.569	91.225	7.27273	20.8955	2.22222	45.1613	0	0	0	2.89855	18.8879	0.724638	3.89579	-0.834336	4.73012	HPS5	-	chr11_18296163_-
chr1:40532442-40532560:mpeak_3592	chr1_40506254_40537121_CAP1_NM_+	312.282	5.31077	1.24029	4.28186	1.85334e-05	8.02379e-05	10.0059	7.12131	3.50806	1.5159	0.679264	0	0	0	430.252	442.412	316.895	627.585	542.732	604.594	741.314	1267.9	2.32558	1.60966	1.10701	0.241546	0.125156	0	0	0	1.32095	0.0312891	5.02726	-0.79667	5.82393	CAP1	-	-
chr6:147577898-147577951:mpeak_139678	chr6_147525493_147705849_STXBP5_NM_+	20.6662	5.31073	1.25851	4.21986	2.44449e-05	0.000101589	10.8397	10.682	4.67741	27.2863	1.35853	1.34056	0	0	17.5103	24.0344	2.33871	37.8976	20.3779	37.5358	43.5555	91.225	61.9048	44.4444	200	72	6.66667	3.57143	0	0	94.5873	2.55952	4.3086	-1.23647	5.54507	STXBP5	chr6:147577948:+	chr6_147256811_+
chr4:26915499-26915643:mpeak_117891	chr4_26862312_27024140_STIM2_NM_+	119.067	5.3107	0.711365	7.4655	8.29847e-14	4.8508e-12	45.0264	32.0459	26.8951	48.509	4.75485	1.34056	0.87111	2.6442	124.24	128.184	107.58	130.368	234.346	282.188	215.164	520.908	36.2416	25	25	37.2093	2.02899	0.475059	0.404858	0.507614	30.8627	0.854129	3.9878	-1.35299	5.34078	STIM2	-	-
chr12:483138-483193:mpeak_32236	chr12_394828_498621_KDM5A_NM_-	137.753	5.30964	1.20844	4.3938	1.11385e-05	5.19958e-05	7.5044	1.78033	3.50806	4.54771	0	0	0	0	306.013	177.143	224.516	197.068	283.253	311.011	280.497	407.207	2.45232	1.00503	1.5625	2.30769	0	0	0	0	1.83188	0	Inf	-0.502787	Inf	KDM5A	-	-
chr3:31639836-31639954:mpeak_107643	chr3_31573992_31677475_STT3B_NM_+	241.005	5.30962	1.26231	4.20627	2.59622e-05	0.00010695	12.5073	34.7164	2.33871	9.09543	0	0.670281	1.74222	0	369.383	376.539	120.443	565.433	330.802	467.186	385.902	1179.31	3.386	9.21986	1.94175	1.60858	0	0.143472	0.451467	0	4.03905	0.148735	4.60372	-0.722915	5.32664	STT3B	-	-
chrX:48787714-48787781:mpeak_168133	chrX_48780572_48815648_OTUD5_NM_-	516.244	5.30945	1.26632	4.19281	2.75516e-05	0.000112404	3.33529	5.34098	0	9.09543	0	0	0	0	586.177	990.753	1029.03	750.373	1047.43	957.832	884.176	1996.37	0.56899	0.539084	0	1.21212	0	0	0	0	0.580049	0	Inf	-0.541711	Inf	OTUD5	chrX:48787730:-	chrX_48930455_-
chr11:73277312-73277430:mpeak_29284	chr11_73117789_73309234_FAM168A_NM_-	19.7886	5.30941	1.30803	4.05907	4.9268e-05	0.000184503	5.00293	8.01148	4.67741	19.7068	0.679264	1.34056	0	0	25.0147	14.2426	11.6935	25.7704	14.9438	36.8655	24.3911	124.278	20	56.25	40	76.4706	4.54545	3.63636	0	0	48.1801	2.04545	4.21068	-1.38575	5.59643	FAM168A	-	chr11_73566337_-
chr6:131341202-131341448:mpeak_138945	chr6_131161738_131384462_EPB41L2_NM_-	29.9882	5.30937	1.56552	3.39143	0.000695287	0.00182946	8.33822	4.45082	1.16935	6.06362	0.679264	1.34056	0.87111	0	29.1838	6.23115	2.33871	25.7704	4.07559	31.5032	41.8133	315.982	28.5714	71.4286	50	23.5294	16.6667	4.25532	2.08333	0	43.3824	5.75133	2.79198	-2.63053	5.42251	EPB41L2	-	-
chr1:149945011-149945233:mpeak_8644	chr1_149916964_149982686_OTUD7B_NM_-	40.3428	5.30924	0.825329	6.43288	1.25207e-10	3.07335e-09	27.5161	34.7164	12.8629	24.2545	1.35853	0	4.35555	0	35.8544	39.1672	47.9435	40.9294	63.1716	97.1908	93.2087	122.955	76.7442	88.6364	26.8293	59.2593	2.15054	0	4.6729	0	62.8673	1.70586	4.11993	-1.19998	5.31991	OTUD7B	-	-
chr3:38216123-38216342:mpeak_108095	chr3_38207025_38294307_OXSR1_NM_+	67.7278	5.30913	0.914403	5.80612	6.39383e-09	9.10489e-08	66.7058	44.5082	35.0806	46.993	4.07559	6.03253	2.61333	0	95.8896	37.3869	16.3709	80.343	116.154	107.245	87.111	337.136	69.5652	119.048	214.286	58.4906	3.50877	5.625	3	0	115.347	3.03344	3.92541	-1.49363	5.41905	OXSR1	-	-
chr15:77672773-77672889:mpeak_56538	chr15_77407661_77712446_PEAK1_NM_-	37.902	5.30903	0.785803	6.75618	1.41677e-11	4.55923e-10	35.0205	32.9361	19.879	18.1909	2.03779	2.01084	6.96888	0	29.1838	23.1443	16.3709	24.2545	68.6057	72.3904	88.8532	166.585	120	142.308	121.429	75	2.9703	2.77778	7.84314	0	114.684	3.3978	3.26655	-2.0925	5.35905	PEAK1	-	-
chr2:8934230-8934886:mpeak_82912	chr2_8872112_8977755_KIDINS220_NM_-	134.928	5.30866	0.686406	7.73399	1.04224e-14	7.86373e-13	143.417	80.1148	35.0806	48.509	3.39632	4.02169	3.48444	3.9663	161.762	150.438	157.863	163.718	256.083	234.598	317.084	395.308	88.6598	53.2544	22.2222	29.6296	1.32626	1.71429	1.0989	1.00334	48.4415	1.2857	4.36846	-0.924671	5.29313	KIDINS220	-	-
chr20:3889216-3889278:mpeak_97561	chr20_3869485_3903890_PANK2_NM_+	408.735	5.30858	0.910768	5.82869	5.58651e-09	8.09153e-08	1327.45	715.692	83.0241	2373.91	20.3779	37.5358	54.8799	67.4272	166.764	190.495	145	218.29	225.516	222.533	236.071	454.803	796	375.701	57.2581	1087.5	9.03614	16.8675	23.2472	14.8256	579.115	15.9941	4.64211	-0.6605	5.30261	PANK2	chr20:3889272:+	chr20_3908633_+
chr15:100215701-100215757:mpeak_58161	chr15_100106132_100252594_MEF2A_NM_+	37.2157	5.30857	1.26861	4.18455	2.85732e-05	0.000115773	3.33529	3.56066	8.18547	3.03181	0	0	0	0	49.1955	57.8607	56.1289	78.8271	74.0398	50.9414	63.591	146.753	6.77966	6.15385	14.5833	3.84615	0	0	0	0	7.84075	0	Inf	-0.470482	Inf	MEF2A	chr15:100215753:+	-
chr9:86321794-86321928:mpeak_162354	chr9_86276854_86323168_UBQLN1_NM_-	251.832	5.30836	1.06139	5.00134	5.69341e-07	4.14356e-06	31.6853	35.6066	25.7258	28.8022	1.35853	2.01084	0.87111	2.6442	366.882	222.541	37.4193	604.846	287.329	443.056	456.461	1482.08	8.63636	16	68.75	4.7619	0.472813	0.453858	0.19084	0.178412	24.5371	0.323981	4.14521	-1.11562	5.26083	UBQLN1	-	-
chr10:99510345-99510405:mpeak_21973	chr10_99496877_99518992_ZFYVE27_NM_+	65.2952	5.30834	1.25123	4.24248	2.21065e-05	9.3246e-05	7.5044	5.34098	0	4.54771	0	0	0	0	93.3881	129.964	127.459	81.8589	133.136	132.716	108.018	220.791	8.03571	4.10959	0	5.55556	0	0	0	0	4.42521	0	Inf	-0.458797	Inf	ZFYVE27	-	chr10_97750641_+
chr17:4261876-4261980:mpeak_65429	chr17_4175811_4269969_UBE2G1_NM_-	102.716	5.30826	1.25191	4.24014	2.23383e-05	9.40374e-05	8.33822	4.45082	4.67741	4.54771	0	0	0.87111	0	110.898	162.01	125.121	175.845	139.928	205.106	217.777	483.889	7.5188	2.74725	3.73832	2.58621	0	0	0.4	0	4.14764	0.1	4.65943	-0.867044	5.52648	UBE2G1	-	-
chr19:42739629-42739979:mpeak_80435	chr19_42735019_42746736_GSK3A_NM_-	331.721	5.30786	1.36197	3.8972	9.73122e-05	0.000331009	5.83676	13.3525	0	1.5159	0	0.670281	0	0	311.016	481.579	716.813	336.531	752.625	501.37	642.008	1544.21	1.87668	2.77264	0	0.45045	0	0.13369	0	0	1.27494	0.0334225	4.94908	-0.898145	5.84722	GSK3A	-	-
chr1:231547968-231548148:mpeak_14716	chr1_231502221_231560790_EGLN1_NM_-	90.5777	5.30755	1.02862	5.15987	2.47118e-07	2.05625e-06	8.33822	22.2541	5.84676	25.7704	1.35853	0.670281	0	2.6442	101.726	91.6869	40.9274	137.947	158.269	199.074	182.062	470.668	8.19672	24.2718	14.2857	18.6813	0.858369	0.3367	0	0.561798	16.3589	0.439217	3.73471	-1.43997	5.17468	EGLN1	-	-
chr9:139338490-139338550:mpeak_165577	chr9_139336275_139378211_SEC16A_NM_-	319.619	5.3071	1.22016	4.34953	1.36432e-05	6.17881e-05	6.67058	25.8148	5.84676	12.1272	0.679264	0	0.87111	0	356.042	757.53	605.725	469.93	542.732	499.36	529.635	1300.95	1.87354	3.40776	0.965251	2.58065	0.125156	0	0.164474	0	2.2068	0.0724075	5.02443	-0.391973	5.41641	SEC16A	chr9:139338491:-	chr9_136444041_-
chr17:65838883-65839097:mpeak_71685	chr17_65821779_65978367_BPTF_NM_+	54.5917	5.30623	0.939426	5.64837	1.61974e-08	2.00244e-07	96.7234	39.1672	12.8629	95.502	4.07559	5.36225	4.35555	10.5768	40.8573	31.1557	16.3709	36.3817	40.7559	86.4663	87.111	265.742	236.735	125.714	78.5714	262.5	10	6.20155	5	3.9801	175.88	6.29541	3.3252	-1.94404	5.26924	BPTF	-	chr17_67842791_+
chr1:27058178-27058340:mpeak_2237	chr1_27022521_27105513_ARID1A_NM_+	231.409	5.30584	1.05175	5.04478	4.54052e-07	3.42375e-06	16.6764	40.0574	22.2177	42.4453	1.35853	0	0.87111	0	479.448	599.08	402.257	501.765	309.745	254.707	315.342	716.579	3.47826	6.68648	5.52326	8.45921	0.438596	0	0.276243	0	6.0368	0.17871	5.76678	0.312561	5.45422	ARID1A	-	-
chr12:95595572-95595721:mpeak_38434	chr12_95475332_95611240_FGD6_NM_-	161.231	5.30584	1.29507	4.09696	4.18605e-05	0.000160589	10.0059	1.78033	0	15.159	0	0	0.87111	1.3221	99.2249	150.438	308.709	150.075	465.975	358.6	488.692	528.841	10.084	1.18343	0	10.101	0	0	0.178253	0.25	5.34212	0.107063	3.61891	-1.37863	4.99754	FGD6	-	-
chr19:803286-803343:mpeak_76614	chr19_797391_810693_PTBP1_NM_+	1841.7	5.30583	1.29598	4.09407	4.23862e-05	0.000162288	1.66764	12.4623	10.5242	0	0	0	0	0	2903.37	4225.61	4264.63	3507.8	2741.51	2624.15	3352.9	5822.53	0.0574383	0.294923	0.246778	0	0	0	0	0	0.149785	0	Inf	0.035313	Inf	PTBP1	-	-
chr4:140299381-140299609:mpeak_121877	chr4_140222675_140309037_NAA15_NM_+	69.8899	5.3057	1.28313	4.13497	3.54995e-05	0.000139537	14.175	13.3525	11.6935	9.09543	0	0.670281	0.87111	0	170.1	59.641	31.5725	189.488	91.7007	121.321	112.373	292.184	8.33333	22.3881	37.037	4.8	0	0.552486	0.775194	0	18.1396	0.33192	4.97021	-0.454132	5.42434	NAA15	-	-
chr2:44601491-44601635:mpeak_85730	chr2_44589042_44999174_CAMKMT_NM_+	11.6138	5.30545	1.38959	3.818	0.000134537	0.0004378	10.8397	20.4738	2.33871	7.57952	0	1.34056	1.74222	0	12.5073	9.79181	0	12.1272	7.47191	20.1084	22.6488	56.8504	86.6667	209.091	Inf	62.5	0	6.66667	7.69231	0	Inf	3.58974	3.74145	-1.6371	5.37855	CAMKMT	-	-
chr11:94823925-94824115:mpeak_30409	chr11_94822973_94861540_ENDOD1_NM_+	50.4067	5.3053	1.03962	5.10312	3.34096e-07	2.64403e-06	10.8397	11.5721	9.35482	21.2227	0	0	2.61333	0	45.0264	75.664	67.8225	69.7316	132.457	82.4446	101.92	175.839	24.0741	15.2941	13.7931	30.4348	0	0	2.5641	0	20.899	0.641026	4.34174	-0.931856	5.2736	ENDOD1	-	chr11_95090918_+
chr9:86284948-86285022:mpeak_162339	chr9_86276854_86323168_UBQLN1_NM_-	252.061	5.30424	1.09224	4.85631	1.19591e-06	7.75599e-06	25.8485	38.2771	21.0484	40.9294	2.03779	3.35141	0.87111	0	366.882	222.541	37.4193	604.846	287.329	443.056	456.461	1482.08	7.04545	17.2	56.25	6.76692	0.70922	0.75643	0.19084	0	21.8156	0.414122	4.33223	-1.11562	5.44785	UBQLN1	-	-
chr9:123947436-123947564:mpeak_164221	chr9_123943851_123964365_RAB14_NM_-	198.858	5.30387	1.24604	4.25658	2.07575e-05	8.83074e-05	15.8426	6.23115	4.67741	12.1272	0	0	0.87111	0	503.629	392.562	196.451	442.644	290.046	271.464	386.773	658.406	3.1457	1.5873	2.38095	2.73973	0	0	0.225225	0	2.46342	0.0563063	5.47997	-0.0655826	5.54555	RAB14	-	-
chr15:50966852-50966906:mpeak_53486	chr15_50854005_50979012_TRPM7_NM_-	228.937	5.30357	1.20183	4.41292	1.01987e-05	4.82654e-05	24.1809	22.2541	2.33871	18.1909	1.35853	4.02169	4.35555	2.6442	206.788	32.9361	11.6935	181.909	163.023	543.598	632.426	1811.28	11.6935	67.5676	20	10	0.833333	0.739827	0.688705	0.145985	27.3153	0.601963	2.43539	-2.86198	5.29737	TRPM7	-	-
chr20:60713900-60714047:mpeak_101136	chr20_60712005_60718514_PSMA7_NM_-	2160.28	5.30328	1.25445	4.22758	2.36214e-05	9.86935e-05	3.33529	14.2426	5.84676	10.6113	0.679264	0	0	0	3466.2	4237.18	2262.7	5678.58	3270.66	3526.35	4014.07	8074.07	0.0962232	0.336134	0.258398	0.186866	0.0207684	0	0	0	0.219405	0.00519211	5.64695	-0.271582	5.91853	PSMA7	-	-
chr17:7145112-7145172:mpeak_65772	chr17_7144238_7145753_GABARAP_NM_-	938.252	5.30316	1.2625	4.20053	2.66285e-05	0.000109293	17.5103	30.2656	10.5242	6.06362	0.679264	0	0	0	1617.62	2463.97	1875.64	3274.35	1104.48	955.821	976.514	2678.58	1.08247	1.22832	0.561097	0.185185	0.0615006	0	0	0	0.76427	0.0153752	6.56613	0.691725	5.8744	GABARAP	-	chr17_7241805_-
chr20:47782432-47782484:mpeak_100482	chr20_47731430_47804904_STAU1_NM_-	268.484	5.30309	1.42598	3.71891	0.000200088	0.000617972	1.66764	21.3639	1.16935	0	1.35853	0	0	0	296.007	322.239	218.669	354.722	482.957	565.047	651.59	1378.95	0.56338	6.62983	0.534759	0	0.281294	0	0	0	1.93199	0.0703235	4.15495	-1.3693	5.52425	STAU1	-	-
chr13:115000905-115001040:mpeak_45320	chr13_115000361_115037658_CDC16_NM_+	37.3835	5.3029	0.913051	5.80789	6.32642e-09	9.03251e-08	20.0117	21.3639	10.5242	46.993	2.03779	1.34056	0.87111	0	24.1809	34.7164	59.637	50.0249	58.4167	84.4554	92.3376	91.225	82.7586	61.5385	17.6471	93.9394	3.48837	1.5873	0.943396	0	63.9709	1.50477	4.54051	-0.95354	5.49405	CDC16	chr13:115001024:+	-
chr11:74500235-74500389:mpeak_29465	chr11_74459912_74546590_RNF169_NM_+	137.208	5.30284	1.34987	3.9284	8.55142e-05	0.000295385	29.1838	8.90164	0	15.159	0	0	0	0	313.517	372.089	332.096	450.224	179.326	99.8719	141.12	253.843	9.30851	2.39234	0	3.367	0	0	0	0	3.76696	0	Inf	1.12261	Inf	RNF169	-	-
chr7:97789567-97789701:mpeak_147418	chr7_97736196_97834775_LMTK2_NM_+	20.1475	5.3028	1.38418	3.83101	0.000127616	0.000418499	7.5044	8.90164	0	30.3181	0	0	0.87111	1.3221	23.347	24.9246	44.4354	16.675	60.4545	42.2277	27.0044	34.3746	32.1429	35.7143	0	181.818	0	0	3.22581	3.84615	62.4188	1.76799	4.41305	-0.58486	4.99791	LMTK2	chr7:97789621:+	chr7_98160308_+
chr12:111019966-111020017:mpeak_39634	chr12_110974900_111021064_PPTC7_NM_-	4.04841	5.30272	1.55308	3.41431	0.000639433	0.00170064	10.0059	13.3525	10.5242	1.5159	0.679264	0	0	0	2.50147	5.34098	1.16935	4.54771	3.39632	6.03253	1.74222	3.9663	400	250	900	33.3333	20	0	0	0	395.833	5	5.70357	-0.158809	5.86238	PPTC7	-	-
chr16:67610910-67610980:mpeak_62742	chr16_67596309_67671590_CTCF_NM_+	292.734	5.30261	1.28004	4.14254	3.43484e-05	0.000135818	23.347	3.56066	4.67741	7.57952	0	0.670281	0	0	489.454	567.035	587.015	660.935	521.675	346.535	467.786	1003.47	4.77002	0.627943	0.796813	1.14679	0	0.193424	0	0	1.83539	0.0483559	5.86864	-0.0217675	5.89041	CTCF	-	-
chr1:37944550-37944696:mpeak_3290	chr1_37940118_37948337_ZC3H12A_NM_+	160.403	5.30191	1.34914	3.92983	8.50047e-05	0.000293915	18.3441	13.3525	7.01612	19.7068	0.679264	0	0	0	220.129	850.997	109.919	294.086	174.571	172.262	216.035	469.346	8.33333	1.56904	6.38298	6.70103	0.389105	0	0	0	5.7466	0.0972763	6.42633	0.5151	5.91123	ZC3H12A	chr1:37944692:+	chr1_37479090_+
chr3:31583548-31583613:mpeak_107617	chr3_31573992_31677475_STT3B_NM_+	279.115	5.30188	0.902348	5.87565	4.21198e-09	6.35009e-08	179.272	276.841	32.7419	154.622	7.47191	6.70281	2.61333	10.5768	369.383	376.539	120.443	565.433	330.802	467.186	385.902	1179.31	48.5327	73.5225	27.1845	27.3458	2.25873	1.43472	0.677201	0.896861	44.1464	1.31688	4.55549	-0.722915	5.27841	STT3B	-	-
chr8:124813814-124813990:mpeak_157577	chr8_124780881_124824758_FAM91A1_NM_+	80.7434	5.30155	1.31646	4.02714	5.64599e-05	0.00020732	6.67058	9.79181	2.33871	7.57952	0.679264	0	0.87111	0	110.065	56.0803	33.9112	160.686	112.079	157.516	157.671	475.957	6.06061	17.4603	6.89655	4.71698	0.606061	0	0.552486	0	8.78361	0.289637	4.08879	-1.32411	5.4129	FAM91A1	-	-
chr1:116918228-116918391:mpeak_7712	chr1_116915794_116947037_ATP1A1_NM_+	671.501	5.30154	1.50075	3.5326	0.000411497	0.00115903	6.67058	8.90164	3.50806	27.2863	0	0	0	2.6442	1470.03	742.397	77.1773	1966.13	686.057	1073.79	1224.78	3454.65	0.453772	1.19904	4.54545	1.38782	0	0	0	0.0765404	1.89652	0.0191351	4.13218	-0.597492	4.72967	ATP1A1	-	chr1_116375655_+
chr6:24718404-24718714:mpeak_134349	chr6_24706490_24719403_C6orf62_NM_-	93.2617	5.30113	1.26627	4.18643	2.83381e-05	0.000114944	16.6764	8.01148	1.16935	13.6431	0.679264	0.670281	0	0	172.601	131.744	57.2983	184.94	139.249	188.349	200.355	376.799	9.66184	6.08108	2.04082	7.37705	0.487805	0.355872	0	0	6.2902	0.210919	4.87132	-0.727079	5.5984	C6orf62	chr6:24718658:-	-
chr1:85740060-85740180:mpeak_5972	chr1_85733665_85742587_BCL10_NM_-	14.9825	5.30112	1.36036	3.89687	9.74455e-05	0.000331416	31.6853	46.2885	23.3871	50.0249	6.79264	2.01084	2.61333	2.6442	6.67058	0	0	9.09543	2.71706	6.03253	3.48444	46.2735	475	Inf	Inf	550	250	33.3333	75	5.71429	Inf	91.0119	3.42846	-1.89181	5.32026	BCL10	chr1:85740129:-	chr1_85274389_-;chr1_85274447_-
chr3:194366784-194366838:mpeak_116023	chr3_194362976_194393206_LSG1_NM_-	433.088	5.30105	1.24528	4.25691	2.07268e-05	8.82152e-05	3.33529	5.34098	0	15.159	0	0	0	0	787.128	848.326	1029.03	600.298	891.874	771.494	932.958	1044.46	0.423729	0.629591	0	2.52525	0	0	0	0	0.894643	0	Inf	-0.157263	Inf	LSG1	-	-
chr12:53419318-53419443:mpeak_35980	chr12_53400041_53433926_EIF4B_NM_+	341.672	5.30098	1.06911	4.95829	7.11147e-07	5.00815e-06	62.5367	78.3344	3.50806	77.3111	0.679264	3.35141	1.74222	0	563.664	662.282	402.257	847.391	455.107	491.316	425.101	1392.17	11.0947	11.828	0.872093	9.12343	0.149254	0.682128	0.409836	0	8.22954	0.310305	5.26311	-0.158825	5.42193	EIF4B	-	-
chr22:41498561-41498809:mpeak_105279	chr22_41488613_41572776_EP300_NM_+	149.547	5.30087	0.722124	7.34066	2.1254e-13	1.11961e-11	578.673	625.785	307.54	256.188	19.0194	10.0542	8.7111	6.61051	64.2043	61.4213	31.5725	131.884	41.4351	67.0281	96.6932	85.9366	901.299	1018.84	974.074	194.253	45.9016	15	9.00901	7.69231	772.117	19.4007	5.31572	-0.0100019	5.32572	EP300	-	-
chr2:24574010-24574151:mpeak_83847	chr2_24426652_24583397_ITSN2_NM_-	5.35342	5.30074	1.63531	3.24143	0.0011893	0.00293336	5.83676	6.23115	5.84676	1.5159	0	0.670281	0	1.3221	6.67058	0	4.67741	3.03181	3.39632	4.69197	8.7111	33.0525	87.5	Inf	125	50	0	14.2857	0	4	Inf	4.57143	3.28576	-1.79361	5.07937	ITSN2	-	-
chr15:77625908-77625976:mpeak_56525	chr15_77407661_77712446_PEAK1_NM_-	31.6097	5.30033	1.30544	4.06019	4.90329e-05	0.000183749	10.0059	1.78033	0	3.03181	0.679264	0	0.87111	0	29.1838	23.1443	16.3709	24.2545	68.6057	72.3904	88.8532	166.585	34.2857	7.69231	0	12.5	0.990099	0	0.980392	0	13.6195	0.492623	3.25666	-2.0925	5.34916	PEAK1	-	-
chr1:21184317-21184380:mpeak_1559	chr1_21133993_21503381_EIF4G3_NM_-	57.7839	5.30027	1.2126	4.37098	1.23692e-05	5.68743e-05	14.175	5.34098	0	27.2863	1.35853	0	0.87111	0	67.5396	64.0918	92.3789	57.6044	110.72	138.748	128.924	215.503	20.9877	8.33333	0	47.3684	1.22699	0	0.675676	0	19.1724	0.475667	4.3917	-1.07649	5.46818	EIF4G3	-	chr1_20857830_-
chr7:72875689-72875762:mpeak_145910	chr7_72856023_72936615_BAZ1B_NM_-	70.4745	5.30018	0.868894	6.09991	1.06126e-09	1.95815e-08	25.0147	27.5951	17.5403	39.4135	2.71706	0	3.48444	0	110.065	48.959	43.2661	98.5338	150.797	127.353	141.991	290.862	22.7273	56.3636	40.5405	40	1.8018	0	2.45399	0	39.9079	1.06395	4.14301	-1.24094	5.38395	BAZ1B	chr7:72875710:-	chr7_73461382_-
chr12:132440172-132440222:mpeak_41282	chr12_132434464_132561945_EP400_NM_+	148.097	5.30009	1.30602	4.05819	4.94547e-05	0.000185103	3.33529	10.682	2.33871	1.5159	0	0.670281	0	0	117.569	178.923	233.871	213.743	296.838	265.431	283.111	761.53	2.83688	5.97015	1	0.70922	0	0.252525	0	0	2.62906	0.0631313	4.73678	-1.11071	5.84749	EP400	-	-
chr2:225374106-225374165:mpeak_95765	chr2_225339093_225450114_CUL3_NM_-	98.7706	5.30006	1.48624	3.5661	0.000362338	0.00103677	15.8426	2.67049	4.67741	4.54771	0.679264	0	0	0	201.785	102.369	24.5564	307.729	88.9836	145.451	173.351	507.687	7.85124	2.6087	19.0476	1.47783	0.763359	0	0	0	7.74635	0.19084	5.35176	-0.524494	5.87625	CUL3	-	-
chr1:178252834-178253033:mpeak_11195	chr1_178062863_178442209_RASAL2_NM_+	25.7023	5.3	1.14175	4.64199	3.45073e-06	1.91571e-05	20.0117	10.682	4.67741	43.9612	4.75485	0.670281	0	0	16.6764	19.5836	15.2016	28.8022	30.5669	44.2386	39.1999	132.21	120	54.5455	30.7692	152.632	15.5556	1.51515	0	0	89.4866	4.26768	3.87018	-1.6171	5.48728	RASAL2	-	chr1_178283796_+
chrX:39952432-39952628:mpeak_167485	chrX_39911653_40036582_BCOR_NM_-	57.1257	5.29949	1.36417	3.88476	0.00010243	0.000346064	30.0176	81.8951	22.2177	30.3181	2.03779	4.69197	4.35555	0	62.5367	19.5836	1.16935	113.693	15.6231	69.7093	71.431	384.732	48	418.182	1900	26.6667	13.0435	6.73077	6.09756	0	598.212	6.46795	3.89091	-1.45888	5.34979	BCOR	-	-
chr19:56167041-56167185:mpeak_82246	chr19_56165415_56185299_U2AF2_NM_+	396.423	5.29928	1.33353	3.97388	7.07124e-05	0.000251501	2.50147	8.01148	3.50806	3.03181	0	0	0	0	771.286	475.348	272.459	1097.52	601.828	630.735	724.763	1751.78	0.324324	1.68539	1.28755	0.276243	0	0	0	0	0.893379	0	Inf	-0.503376	Inf	U2AF2	-	-
chr2:48060901-48061037:mpeak_86108	chr2_48035386_48132932_FBXO11_NM_-	33.6098	5.29924	1.26576	4.18661	2.83156e-05	0.000114862	6.67058	8.01148	7.01612	9.09543	1.35853	0.670281	0.87111	0	44.1926	8.01148	7.01612	39.4135	29.2084	53.6225	74.0443	248.555	15.0943	100	100	23.0769	4.65116	1.25	1.17647	0	59.5428	1.76941	3.40855	-2.0393	5.44785	FBXO11	-	-
chr2:107486862-107486920:mpeak_89869	chr2_107423405_107503563_ST6GAL2_NM_-	32.0077	5.2991	1.56229	3.39188	0.000694138	0.00182701	4.16911	3.56066	0	12.1272	1.35853	0	0	0	23.347	18.6934	9.35482	60.6362	15.6231	63.0064	63.591	236.656	17.8571	19.0476	0	20	8.69565	0	0	0	14.2262	2.17391	3.86953	-1.75782	5.62736	ST6GAL2	-	-
chr1:113163802-113163904:mpeak_7433	chr1_113162074_113212613_CAPZA1_NM_+	216.458	5.29877	1.41481	3.74521	0.000180243	0.000564834	8.33822	7.12131	0	22.7386	0	0	0	5.28841	252.648	70.323	71.3305	254.672	172.533	502.711	477.368	1618.25	3.30033	10.1266	0	8.92857	0	0	0	0.326797	5.58887	0.0816993	2.8526	-2.0941	4.9467	CAPZA1	chr1:113163855:+	-
chr2:234309947-234310001:mpeak_96411	chr2_234263152_234378016_DGKD_NM_+	95.4661	5.29845	1.25663	4.21641	2.48225e-05	0.000102914	6.67058	6.23115	0	4.54771	0.679264	0	0.87111	0	103.394	49.8492	84.1934	84.8907	152.834	219.182	286.595	527.518	6.45161	12.5	0	5.35714	0.444444	0	0.303951	0	6.07719	0.187099	3.49249	-1.87966	5.37216	DGKD	-	-
chr10:32323814-32323873:mpeak_17870	chr10_32300444_32345371_KIF5B_NM_-	213.556	5.29772	1.45751	3.63477	0.000278233	0.000823598	20.8456	0.890164	0	12.1272	0	0	0	3.9663	253.482	144.207	58.4676	313.792	267.63	486.624	638.523	1216.33	8.22368	0.617284	0	3.86473	0	0	0	0.326087	3.17643	0.0815217	3.09384	-1.76072	4.85457	KIF5B	-	-
chr5:140961963-140962058:mpeak_130557	chr5_140896575_140998622_DIAPH1_NM_-	230.446	5.29714	1.24495	4.2549	2.09145e-05	8.88755e-05	6.67058	0.890164	5.84676	3.03181	0.679264	0	0	0	269.325	255.477	256.088	283.474	440.843	594.54	480.852	1089.41	2.47678	0.348432	2.28311	1.06952	0.154083	0	0	0	1.54446	0.0385208	4.59703	-1.29165	5.88868	DIAPH1	-	-
chr20:56282905-56282960:mpeak_100953	chr20_56227654_56286592_PMEPA1_NM_-	434.202	5.29689	1.23138	4.30157	1.69591e-05	7.43673e-05	5.83676	2.67049	4.67741	13.6431	0	0	0	0	587.011	1154.54	1038.39	727.634	569.223	743.342	905.083	1195.18	0.994318	0.231303	0.45045	1.875	0	0	0	0	0.887768	0	Inf	0.0395057	Inf	PMEPA1	-	-
chr20:35853398-35853449:mpeak_99635	chr20_35807455_35869705_RPN2_NM_+	341.468	5.29667	1.31569	4.02579	5.67856e-05	0.000208391	1.66764	14.2426	0	10.6113	0	0	0	0	641.209	721.923	543.749	900.447	556.317	560.355	555.768	957.201	0.260078	1.97287	0	1.17845	0	0	0	0	0.852851	0	Inf	0.0943318	Inf	RPN2	-	chr20_37225051_+
chr1:87397892-87398040:mpeak_6058	chr1_87380334_87570152_HS2ST1_NM_+	51.5466	5.29644	0.961584	5.50804	3.62856e-08	4.0062e-07	31.6853	44.5082	22.2177	46.993	7.47191	3.35141	2.61333	1.3221	60.0352	29.3754	4.67741	33.3499	44.8314	121.321	118.471	252.521	52.7778	151.515	475	140.909	16.6667	2.76243	2.20588	0.52356	205.051	5.53964	3.30043	-2.07552	5.37594	HS2ST1	-	-
chr15:58956276-58956365:mpeak_54199	chr15_58889840_59042177_ADAM10_NM_-	57.1195	5.29643	1.23634	4.28398	1.83582e-05	7.96059e-05	10.0059	5.34098	5.84676	13.6431	0	1.34056	0.87111	0	65.872	50.7394	21.0484	93.9861	63.1716	108.586	99.3065	374.155	15.1899	10.5263	27.7778	14.5161	0	1.23457	0.877193	0	17.0025	0.52794	3.9774	-1.47787	5.45527	ADAM10	-	-
chr13:21613506-21613556:mpeak_41699	chr13_21549503_21635722_LATS2_NM_-	27.5176	5.29639	1.32077	4.01008	6.06994e-05	0.00022036	2.50147	7.12131	2.33871	6.06362	0	0	0	1.3221	45.0264	16.9131	21.0484	45.4771	43.4729	57.6442	67.0754	124.278	5.55556	42.1053	11.1111	13.3333	0	0	0	1.06383	18.0263	0.265957	3.7691	-1.18691	4.95602	LATS2	-	-
chr8:80934189-80934381:mpeak_155630	chr8_80831383_80942506_MRPS28_NM_-	30.0662	5.29632	1.23633	4.28391	1.83641e-05	7.96241e-05	6.67058	17.8033	5.84676	9.09543	2.03779	0	0	0	34.1867	37.3869	29.2338	28.8022	28.5291	47.59	48.7821	185.094	19.5122	47.619	20	31.5789	7.14286	0	0	0	29.6775	1.78571	4.2737	-1.25807	5.53178	MRPS28	-	-
chr3:31606836-31607096:mpeak_107625	chr3_31573992_31677475_STT3B_NM_+	249.341	5.29532	0.966115	5.48104	4.22829e-08	4.5716e-07	60.869	69.4328	12.8629	43.9612	1.35853	3.35141	2.61333	0	369.383	376.539	120.443	565.433	330.802	467.186	385.902	1179.31	16.4786	18.4397	10.6796	7.7748	0.410678	0.71736	0.677201	0	13.3432	0.45131	4.67538	-0.722915	5.39829	STT3B	-	chr3_31565600_+
chr5:170814892-170815042:mpeak_131932	chr5_170814707_170837530_NPM1_NM_+	1760.04	5.29465	1.34331	3.94148	8.0979e-05	0.000282204	4.16911	4.45082	7.01612	4.54771	0.679264	0	0	0	3039.28	1211.51	691.088	4374.9	3000.99	3372.86	4611.65	7837.42	0.137174	0.367377	1.01523	0.10395	0.0226347	0	0	0	0.405932	0.00565867	4.89308	-1.01459	5.90766	NPM1	chr5:170814928:+	-
chr16:21615768-21615822:mpeak_60342	chr16_21608541_21666547_METTL9_NM_+	191.672	5.29456	1.2659	4.18243	2.88404e-05	0.000116701	0	6.23115	5.84676	10.6113	0	0	0	0	326.025	338.262	320.403	425.969	332.16	368.655	292.693	639.897	0	1.84211	1.82482	2.4911	0	0	0	0	1.53951	0	Inf	-0.211513	Inf	METTL9	chr16:21615818:+	chr16_21604496_+
chr1:6869741-6869813:mpeak_541	chr1_6845383_6947713_CAMTA1_NR_+mpeak_541	4.25672	5.29444	1.56794	3.37668	0.000733675	0.00191595	4.16911	7.12131	10.5242	10.6113	0.679264	0	1.74222	0	2.50147	0	0	6.06362	3.39632	2.01084	8.7111	10.5768	166.667	Inf	Inf	175	20	0	20	0	Inf	10	3.74319	-1.52768	5.27087	CAMTA1	-	-
chr7:148427603-148427710:mpeak_150676	chr7_148395932_148497593_CUL1_NM_+	75.4405	5.29438	1.52278	3.47678	0.00050748	0.00138847	0	0.890164	1.16935	19.7068	1.35853	0	0	0	71.7087	71.2131	30.4032	104.597	141.966	164.219	184.675	415.14	0	1.25	3.84615	18.8406	0.956938	0	0	0	5.98418	0.239234	4.00198	-1.70483	5.70681	CUL1	chr7:148427653:+	chr7_148730560_+
chr12:53421410-53421503:mpeak_35981	chr12_53400041_53433926_EIF4B_NM_+	328.938	5.29425	1.55669	3.40097	0.000671475	0.00177526	2.50147	0	0	21.2227	0	0	0	0	563.664	662.282	402.257	847.391	455.107	491.316	425.101	1392.17	0.443787	0	0	2.50447	0	0	0	0	0.737065	0	Inf	-0.158825	Inf	EIF4B	-	-
chr7:6432282-6432434:mpeak_142768	chr7_6414125_6441946_RAC1_NM_+	1894.3	5.29407	1.27397	4.15556	3.24489e-05	0.000129276	4.16911	1.78033	3.50806	15.159	0	0.670281	0	0	2340.54	2698.09	2674.31	3172.79	3246.2	3318.56	4186.55	8646.54	0.178126	0.0659848	0.131176	0.477783	0	0.0201979	0	0	0.213268	0.00504948	5.19872	-0.83346	6.03218	RAC1	-	-
chr15:51892688-51892829:mpeak_53554	chr15_51741390_51914967_DMXL2_NM_-	35.2357	5.29368	1.30674	4.05107	5.09829e-05	0.000189982	6.67058	8.01148	5.84676	6.06362	2.03779	0.670281	0	1.3221	27.5161	7.12131	0	42.4453	36.001	100.542	110.631	208.892	24.2424	112.5	Inf	14.2857	5.66038	0.666667	0	0.632911	Inf	1.73999	2.7221	-2.56476	5.28686	DMXL2	-	-
chr4:11429736-11429802:mpeak_117335	chr4_11401737_11430537_HS3ST1_NM_-	12.3263	5.29353	1.42734	3.70867	0.000208347	0.000640184	25.0147	24.0344	54.9596	36.3817	12.906	4.69197	4.35555	18.5094	0.833822	0	0	0	3.39632	2.01084	0.87111	9.25471	3000	Inf	Inf	Inf	380	233.333	500	200	Inf	328.333	1.79477	-4.21945	6.01422	HS3ST1	chr4:11429747:-	-
chr4:151888814-151888977:mpeak_122338	chr4_151186964_151936649_LRBA_NM_-	31.7593	5.29316	1.33547	3.96351	7.38545e-05	0.000260785	1.66764	6.23115	0	13.6431	0.679264	0	0.87111	0	24.1809	28.4853	23.3871	37.8976	43.4729	75.7418	90.5954	161.296	6.89655	21.875	0	36	1.5625	0	0.961538	0	16.1929	0.63101	3.79646	-1.70342	5.49988	LRBA	-	-
chr15:72842477-72842532:mpeak_55967	chr15_72766666_72875548_ARIH1_NM_+	176.709	5.29285	1.63718	3.23291	0.00122537	0.00301382	9.17205	0	0	6.06362	0	0.670281	0	0	307.68	139.756	32.7419	289.538	87.6251	417.585	428.586	1107.92	2.98103	0	0	2.09424	0	0.160514	0	0	1.26882	0.0401284	4.50654	-1.40738	5.91393	ARIH1	-	-
chr7:104660162-104660265:mpeak_148248	chr7_104654636_104752271_KMT2E_NM_+	18.2473	5.29282	1.49188	3.54774	0.000388546	0.00110192	14.175	8.01148	2.33871	6.06362	0.679264	0	0	0	35.0205	9.79181	9.35482	59.1203	11.5475	29.4924	24.3911	81.9703	40.4762	81.8182	25	10.2564	5.88235	0	0	0	39.3877	1.47059	5.49289	-0.37976	5.87265	KMT2E	-	-
chr16:22446800-22446922:mpeak_60472	chr16_22431915_22449036_RRN3P3_NR_-	43.2787	5.29276	1.22437	4.32284	1.54034e-05	6.85507e-05	20.8456	9.79181	1.16935	36.3817	2.03779	0	0	0	43.3588	48.0689	86.5321	81.8589	93.7385	73.0607	79.271	116.345	48.0769	20.3704	1.35135	44.4444	2.17391	0	0	0	28.5608	0.543478	5.06445	-0.480138	5.54459	RRN3P3	-	-
chrX:70593360-70593541:mpeak_168986	chrX_70586088_70749562_TAF1_NR_+mpeak_168986	238.437	5.29263	1.03608	5.10832	3.25033e-07	2.58524e-06	21.6794	25.8148	7.01612	21.2227	2.71706	2.01084	0	2.6442	241.809	195.836	219.838	121.272	264.913	337.151	341.475	2009.59	8.96552	13.1818	3.19149	17.5	1.02564	0.596421	0	0.131579	10.7097	0.43841	3.36077	-1.923	5.28378	TAF1	-	-
chr12:120437868-120437954:mpeak_40366	chr12_120427647_120530803_CCDC64_NM_+	4.53095	5.29237	1.59509	3.31792	0.00090691	0.00230657	3.33529	8.01148	10.5242	6.06362	4.75485	1.34056	2.61333	1.3221	0.833822	0	0	1.5159	2.71706	1.34056	6.96888	21.1536	400	Inf	Inf	400	175	100	37.5	6.25	Inf	79.6875	1.47761	-3.7756	5.25321	CCDC64	-	-
chr1:21347648-21347707:mpeak_1607	chr1_21133993_21503381_EIF4G3_NM_-	55.9031	5.29205	1.2152	4.35488	1.33141e-05	6.05383e-05	5.83676	6.23115	4.67741	1.5159	0.679264	0	0	0	67.5396	64.0918	92.3789	57.6044	110.72	138.748	128.924	215.503	8.64198	9.72222	5.06329	2.63158	0.613497	0	0	0	6.51477	0.153374	4.74867	-1.07649	5.82515	EIF4G3	-	-
chr19:2206681-2206805:mpeak_76829	chr19_2164147_2229783_DOT1L_NM_+	64.6056	5.29179	0.811838	6.51828	7.11193e-11	1.86121e-09	15.0088	72.9935	29.2338	57.6044	4.07559	4.02169	2.61333	1.3221	64.2043	58.7508	59.637	36.3817	102.569	121.321	126.311	277.641	23.3766	124.242	49.0196	158.333	3.97351	3.31492	2.06897	0.47619	88.743	2.4584	3.86101	-1.51964	5.38065	DOT1L	chr19:2206804:+	-
chr21:30682791-30683330:mpeak_102052	chr21_30677524_30733872_BACH1_NR_+mpeak_102052	19.193	5.29159	1.06383	4.9741	6.55521e-07	4.67482e-06	44.1926	67.6525	21.0484	25.7704	8.83044	2.68113	2.61333	0	14.175	2.67049	2.33871	9.09543	8.83044	23.4598	26.1333	47.5957	311.765	2533.33	900	283.333	100	11.4286	10	0	1007.11	30.3571	3.48966	-1.90649	5.39615	BACH1	-	-
chr14:91973204-91973353:mpeak_50190	chr14_91925213_91976824_SMEK1_NM_-	235.503	5.29144	0.984405	5.37527	7.6467e-08	7.56999e-07	43.3588	56.0803	22.2177	25.7704	2.71706	0	2.61333	0	541.151	298.205	175.403	433.549	338.274	298.275	345.831	1184.6	8.01233	18.806	12.6667	5.94406	0.803213	0	0.755668	0	11.3573	0.38972	4.78962	-0.581319	5.37094	SMEK1	-	-
chr6:24718015-24718192:mpeak_134347	chr6_24706490_24719403_C6orf62_NM_-	92.2052	5.29139	1.30047	4.06881	4.72533e-05	0.000178243	6.67058	11.5721	3.50806	1.5159	0.679264	0	0	0	172.601	131.744	57.2983	184.94	139.249	188.349	200.355	376.799	3.86473	8.78378	6.12245	0.819672	0.487805	0	0	0	4.89766	0.121951	5.09815	-0.727079	5.82523	C6orf62	-	-
chr4:103729521-103729858:mpeak_120764	chr4_103718617_103790050_UBE2D3_NM_-	628.875	5.29121	0.697286	7.58829	3.24161e-14	2.14546e-12	90.0528	86.3459	28.0645	109.145	6.11338	7.37309	2.61333	1.3221	589.512	795.807	688.749	847.391	1118.75	1563.77	1543.61	2583.39	15.2758	10.8501	4.0747	12.8801	0.546448	0.471496	0.1693	0.0511771	10.7702	0.309605	4.16999	-1.22086	5.39085	UBE2D3	-	-
chr8:74205448-74205596:mpeak_155390	chr8_74202940_74205869_RPL7_NM_-	1448.76	5.29091	1.24692	4.24317	2.20382e-05	9.30216e-05	11.6735	2.67049	3.50806	12.1272	0	0	0	0	2983.42	3169.87	2304.79	4186.93	1986.85	1850.65	2292.76	4374.83	0.39128	0.084246	0.152207	0.289645	0	0	0	0	0.229345	0	Inf	0.26748	Inf	RPL7	-	chr8_73293334_-
chr7:24690833-24690895:mpeak_143596	chr7_24612964_24727056_MPP6_NM_+	43.9749	5.29038	1.10542	4.78587	1.70246e-06	1.04905e-05	35.0205	13.3525	8.18547	19.7068	1.35853	2.01084	5.22666	0	35.8544	8.90164	30.4032	36.3817	31.9254	67.6984	81.0132	326.559	97.6744	150	26.9231	54.1667	4.25532	2.9703	6.45161	0	82.191	3.41931	3.14928	-2.18497	5.33425	MPP6	-	-
chr12:116582855-116582912:mpeak_40050	chr12_116399203_116714991_MED13L_NM_-	114.628	5.28957	1.22284	4.32564	1.5209e-05	6.78517e-05	5.00293	7.12131	0	3.03181	0.679264	0	0	0	165.931	139.756	97.0563	115.209	262.196	303.637	353.67	380.765	3.01508	5.09554	0	2.63158	0.259067	0	0	0	2.68555	0.0647668	4.47978	-1.32792	5.8077	MED13L	-	-
chr2:68458193-68458639:mpeak_87436	chr2_68408142_68479651_PPP3R1_NM_-	423.484	5.28925	0.941041	5.62064	1.90256e-08	2.29369e-07	100.893	160.23	52.6209	198.584	19.0194	16.757	11.3244	3.9663	465.273	268.83	47.9435	466.899	612.017	799.646	846.719	2705.02	21.6846	59.6026	109.756	42.5325	3.10766	2.09556	1.33745	0.146628	58.394	1.67182	3.3266	-1.99062	5.31722	PPP3R1	-	-
chr12:53415849-53415965:mpeak_35973	chr12_53400041_53433926_EIF4B_NM_+	328.775	5.28924	1.28362	4.12056	3.77945e-05	0.000147288	8.33822	6.23115	3.50806	3.03181	0	0	0	0	563.664	662.282	402.257	847.391	455.107	491.316	425.101	1392.17	1.47929	0.94086	0.872093	0.357782	0	0	0	0	0.912506	0	Inf	-0.158825	Inf	EIF4B	-	-
chr9:5098286-5098345:mpeak_159354	chr9_4985244_5126683_JAK2_NM_+	38.7377	5.28919	1.11642	4.73763	2.16235e-06	1.28777e-05	46.6941	48.0689	7.01612	183.424	7.47191	8.71366	5.22666	11.8989	14.175	13.3525	1.16935	25.7704	30.5669	36.1952	53.1377	126.922	329.412	360	600	711.765	24.4444	24.0741	9.83607	9.375	500.294	16.9324	3.09792	-2.18001	5.27792	JAK2	-	chr9_5098333_+
chr14:23548580-23548687:mpeak_45789	chr14_23528683_23564823_ACIN1_NM_-	123.027	5.28888	1.2238	4.3217	1.54835e-05	6.88169e-05	3.33529	4.45082	4.67741	18.1909	0	0	0	0	214.292	311.557	293.508	219.806	240.46	173.603	205.582	278.963	1.55642	1.42857	1.59363	8.27586	0	0	0	0	3.21362	0	Inf	0.20966	Inf	ACIN1	-	-
chr9:12777348-12777442:mpeak_159576	chr9_12775011_12821384_LURAP1L_NM_+	23.777	5.28849	1.32848	3.98085	6.86689e-05	0.000245425	10.0059	1.78033	3.50806	4.54771	0.679264	0	1.74222	0	8.33822	16.023	11.6935	25.7704	25.1328	38.206	47.911	185.094	120	11.1111	30	17.6471	2.7027	0	3.63636	0	44.6895	1.58477	3.03459	-2.26101	5.2956	LURAP1L	-	-
chr16:81510169-81510222:mpeak_63908	chr16_81478774_81743350_CMIP_NM_+	769.532	5.28836	1.26401	4.1838	2.86671e-05	0.000116057	5.83676	6.23115	2.33871	1.5159	0	0	0.87111	0	623.699	843.876	1393.87	776.143	1601.03	1472.61	1907.73	3676.76	0.935829	0.738397	0.167785	0.195312	0	0	0.0456621	0	0.509331	0.0114155	4.19207	-1.25107	5.44314	CMIP	chr16:81510220:+	chr16_81476615_+
chr7:123388080-123388188:mpeak_149240	chr7_123324634_123389125_WASL_NM_-	32.0085	5.28815	1.10023	4.80642	1.53659e-06	9.59374e-06	30.0176	30.2656	8.18547	48.509	1.35853	0.670281	0.87111	6.61051	35.0205	14.2426	8.18547	43.9612	31.2462	35.5249	57.4932	159.974	85.7143	212.5	100	110.345	4.34783	1.88679	1.51515	4.13223	127.14	2.9705	3.62058	-1.4869	5.10748	WASL	-	chr7_123748033_-
chr15:93434749-93434851:mpeak_57798	chr15_93426072_93440953_LINC01578_NR_+	111.411	5.28777	1.54202	3.42913	0.000605522	0.00162179	5.83676	5.34098	0	6.06362	0	0.670281	0	0	178.438	78.3344	23.3871	250.124	66.5679	211.139	230.844	725.834	3.27103	6.81818	0	2.42424	0	0.31746	0	0	3.12836	0.0793651	4.68496	-1.21895	5.90392	LINC01578	-	-
chr16:57224472-57224525:mpeak_62303	chr16_57220195_57272790_RSPRY1_NM_+	72.5796	5.28748	1.20219	4.3982	1.09153e-05	5.11189e-05	9.17205	5.34098	1.16935	10.6113	0.679264	0	0	0	99.2249	124.623	125.121	95.502	130.419	153.494	183.804	222.113	9.2437	4.28571	0.934579	11.1111	0.520833	0	0	0	6.39378	0.130208	5.2746	-0.634154	5.90875	RSPRY1	-	-
chr5:38544473-38544662:mpeak_124830	chr5_38482320_38595507_LIFR_NM_-	19.7465	5.28707	1.2014	4.40074	1.07881e-05	5.06055e-05	6.67058	8.90164	8.18547	0	0.679264	0.670281	0	0	19.1779	23.1443	14.0322	24.2545	52.3034	42.2277	54.8799	60.8167	34.7826	38.4615	58.3333	0	1.2987	1.5873	0	0	32.8944	0.721501	4.13785	-1.38294	5.52079	LIFR	-	-
chr17:44256279-44256337:mpeak_69632	chr17_44109069_44302740_KANSL1_NM_-	26.5824	5.28698	1.40786	3.75534	0.000173108	0.000545088	6.67058	4.45082	2.33871	6.06362	0	0	0	0	60.0352	20.4738	16.3709	83.3748	25.1328	37.5358	53.1377	109.734	11.1111	21.7391	14.2857	7.27273	0	0	0	0	13.6022	0	Inf	-0.32335	Inf	KANSL1	-	-
chr9:123549788-123549893:mpeak_164156	chr9_123527125_123555740_FBXW2_NM_-	201.724	5.28684	1.36798	3.8647	0.000111225	0.000371784	7.5044	0	0	15.159	0	0	1.74222	0	240.975	187.825	145	201.615	359.331	489.976	608.034	970.422	3.11419	0	0	7.5188	0	0	0.286533	0	2.65825	0.0716332	3.70137	-1.64659	5.34796	FBXW2	-	chr9_120787558_-
chr19:2811161-2811273:mpeak_76910	chr19_2785505_2813112_THOP1_NM_+	226.645	5.2868	1.04129	5.07719	3.83066e-07	2.95714e-06	2.50147	21.3639	8.18547	12.1272	0	1.34056	0.87111	1.3221	175.103	191.385	385.886	154.622	598.432	567.058	538.346	967.778	1.42857	11.1628	2.12121	7.84314	0	0.236407	0.161812	0.136612	5.63893	0.133708	3.64405	-1.55854	5.20259	THOP1	-	-
chr14:75237512-75237653:mpeak_49406	chr14_75230068_75302477_YLPM1_NM_+	119.429	5.28675	1.22307	4.32254	1.54244e-05	6.8613e-05	10.0059	3.56066	0	1.5159	0.679264	0	0.87111	0	87.5514	98.8082	118.105	75.7952	286.65	317.713	372.835	536.773	11.4286	3.6036	0	2	0.236967	0	0.233645	0	4.25804	0.117653	3.28218	-1.99328	5.27546	YLPM1	-	-
chr10:104039827-104040028:mpeak_22497	chr10_104005254_104141812_GBF1_NM_+	170.574	5.28671	0.774545	6.82556	8.75813e-12	2.98074e-10	38.3558	32.9361	25.7258	16.675	2.03779	2.01084	2.61333	1.3221	135.913	188.715	228.024	137.947	429.974	282.188	346.702	858.044	28.2209	17.4528	11.2821	12.0879	0.473934	0.712589	0.753769	0.154083	17.2609	0.523594	3.83187	-1.47286	5.30473	GBF1	-	-
chrX:41016670-41016735:mpeak_167572	chrX_40944887_41091639_USP9X_NM_+	184.512	5.28668	1.03903	5.08808	3.61705e-07	2.81591e-06	10.0059	10.682	8.18547	10.6113	0	0.670281	0.87111	1.3221	209.289	172.692	209.314	247.092	271.706	433.002	473.013	893.741	4.78088	6.18557	3.91061	4.29448	0	0.154799	0.184162	0.147929	4.79288	0.121722	3.78544	-1.30496	5.0904	USP9X	-	-
chr13:21370069-21370241:mpeak_41649	chr13_21358058_21476913_XPO4_NM_-	13.8095	5.28658	1.24994	4.22948	2.34232e-05	9.79906e-05	10.8397	15.1328	1.16935	7.57952	0.679264	1.34056	0.87111	0	10.0059	7.12131	8.18547	15.159	22.4157	21.449	13.0666	85.9366	108.333	212.5	14.2857	50	3.0303	6.25	6.66667	0	96.2798	3.98674	3.58621	-1.8197	5.40591	XPO4	-	-
chr2:203501022-203501194:mpeak_94671	chr2_203499900_203630168_FAM117B_NM_+	9.40224	5.28647	1.78503	2.96155	0.00306094	0.00676724	2.50147	9.79181	2.33871	3.03181	0	0	0	0	13.3412	3.56066	0	39.4135	4.07559	17.4273	11.3244	43.6293	18.75	275	Inf	7.69231	0	0	0	0	Inf	0	Inf	-0.441114	Inf	FAM117B	-	-
chr20:57559698-57559857:mpeak_101045	chr20_57556262_57569696_NELFCD_NM_+	97.0416	5.28637	1.50538	3.51165	0.000445337	0.00124003	18.3441	19.5836	0	3.03181	1.35853	0	0	0	196.782	104.149	24.5564	269.831	128.381	170.251	198.613	417.784	9.32203	18.8034	0	1.1236	1.0582	0	0	0	7.31226	0.26455	4.91408	-0.620156	5.53424	NELFCD	-	-
chr10:75253492-75253579:mpeak_20201	chr10_75198178_75255782_PPP3CB_NM_-	48.6034	5.28581	1.15797	4.56471	5.00186e-06	2.64139e-05	16.6764	11.5721	0	25.7704	0	0	0.87111	3.9663	41.6911	47.1787	65.4838	40.9294	112.758	98.5314	94.0798	218.147	40	24.5283	0	62.963	0	0	0.925926	1.81818	31.8728	0.686027	3.48116	-1.42267	4.90382	PPP3CB	chr10:75253493:-	chr10_73493736_-
chr1:19634136-19634270:mpeak_1428	chr1_19630880_19638640_AKR7A2_NM_-	296.537	5.2856	1.22062	4.33025	1.4894e-05	6.65918e-05	8.33822	16.023	7.01612	7.57952	0.679264	0	0	0	464.439	569.705	640.805	657.903	646.66	335.141	381.546	1008.76	1.79533	2.8125	1.09489	1.15207	0.105042	0	0	0	1.7137	0.0262605	5.84176	-0.0240758	5.86583	AKR7A2	chr1:19634163:-	chr1_19307668_-
chr17:1338152-1338279:mpeak_64949	chr17_1326944_1359561_CRK_NM_-	275.763	5.28513	0.974427	5.42383	5.8334e-08	5.9989e-07	151.756	120.172	25.7258	254.672	1.35853	0.670281	2.61333	18.5094	319.354	404.135	474.757	353.206	480.24	480.592	659.43	665.017	47.5196	29.7357	5.41872	72.103	0.282885	0.13947	0.396301	2.7833	38.6942	0.900489	4.57634	-0.558751	5.13509	CRK	chr17:1338159:-	chr17_1434866_-
chr21:30403127-30403275:mpeak_102010	chr21_30396937_30426386_USP16_NM_+	26.8737	5.28493	1.24135	4.25741	2.06806e-05	8.80951e-05	3.33529	7.12131	3.50806	4.54771	0	0	0	1.3221	30.8514	32.0459	36.2499	30.3181	42.7937	54.2928	89.7243	93.8692	10.8108	22.2222	9.67742	15	0	0	0	1.40845	14.4276	0.352113	3.80759	-1.11636	4.92394	USP16	-	-
chr20:49554151-49554210:mpeak_100743	chr20_49551773_49575060_DPM1_NM_-	36.3544	5.28473	1.49143	3.5434	0.000395007	0.00111766	8.33822	8.01148	2.33871	4.54771	0.679264	0.670281	0	0	55.8661	23.1443	2.33871	68.2157	29.8876	73.0607	70.5599	234.012	14.9254	34.6154	100	6.66667	2.27273	0.917431	0	0	39.0519	0.79754	4.10582	-1.4461	5.55192	DPM1	-	-
chr5:135494888-135495009:mpeak_129851	chr5_135468533_135513025_SMAD5_NM_+	132.455	5.2836	1.36873	3.86021	0.000113291	0.000377635	0	9.79181	0	9.09543	0	0	0	0	273.494	236.784	113.427	277.411	258.12	301.627	291.822	347.713	0	4.13534	0	3.27869	0	0	0	0	1.85351	0	Inf	-0.412387	Inf	SMAD5	-	-
chr8:95953750-95953807:mpeak_156283	chr8_95942956_95961615_TP53INP1_NM_-	27.728	5.28287	1.38337	3.81885	0.000134076	0.000436549	9.17205	0.890164	3.50806	4.54771	0	0	0	0	57.5338	28.4853	31.5725	65.1839	98.4933	33.5141	26.1333	84.6145	15.942	3.125	11.1111	6.97674	0	0	0	0	9.28872	0	Inf	-0.40943	Inf	TP53INP1	-	-
chr18:43790171-43790391:mpeak_75304	chr18_43753987_43842891_C18orf25_NM_+	32.9424	5.28287	1.13849	4.64023	3.48015e-06	1.92833e-05	31.6853	42.7279	22.2177	18.1909	0.679264	2.68113	2.61333	0	40.8573	28.4853	3.50806	56.0885	32.6047	31.5032	42.6844	170.551	77.551	150	633.333	32.4324	2.08333	8.51064	6.12245	0	223.329	4.17911	4.26462	-1.10498	5.36961	C18orf25	-	-
chr7:156631406-156631643:mpeak_151398	chr7_156476857_156685902_LMBR1_NM_-	62.9035	5.28272	0.942599	5.60442	2.08957e-08	2.49097e-07	256.817	141.536	102.903	93.9861	28.5291	14.0759	27.0044	2.6442	17.5103	8.01148	4.67741	28.8022	34.6425	38.8763	58.3643	148.075	1466.67	1766.67	2200	326.316	82.3529	36.2069	46.2687	1.78571	1439.91	41.6536	3.04234	-2.24639	5.28873	LMBR1	-	-
chr1:84544757-84544940:mpeak_5883	chr1_84543657_84700862_PRKACB_NM_+	13.6637	5.28268	1.14127	4.62879	3.67811e-06	2.02362e-05	9.17205	8.01148	7.01612	13.6431	2.03779	0	0.87111	0	10.0059	17.8033	4.67741	7.57952	15.6231	42.2277	21.7777	58.1725	91.6667	45	150	180	13.0435	0	4	0	116.667	4.26087	3.70147	-1.78213	5.4836	PRKACB	chr1:84544935:+	chr1_84079255_+
chr20:62646333-62646391:mpeak_101407	chr20_62612430_62664193_PRPF6_NM_+	805.924	5.28267	1.2713	4.15534	3.24807e-05	0.00012937	5.00293	6.23115	2.33871	1.5159	0	0	0	0	846.33	1306.76	1946.97	1006.56	1753.18	1231.31	1534.9	3253.69	0.591133	0.476839	0.12012	0.150602	0	0	0	0	0.334674	0	Inf	-0.606115	Inf	PRPF6	-	-
chr8:73922005-73922083:mpeak_155365	chr8_73921096_73958195_TERF1_NM_+	41.0514	5.28251	1.27408	4.14613	3.38148e-05	0.000134	4.16911	8.01148	0	4.54771	0	0	0	0	65.872	95.2476	45.6048	57.6044	83.5495	67.6984	94.9509	129.566	6.32911	8.41121	0	7.89474	0	0	0	0	5.65877	0	Inf	-0.507497	Inf	TERF1	-	-
chr2:183878334-183878471:mpeak_93576	chr2_183790546_183903586_NCKAP1_NM_-	74.5765	5.2825	1.30704	4.04157	5.30938e-05	0.000196577	15.8426	12.4623	14.0322	6.06362	1.35853	3.35141	0.87111	0	75.8778	16.9131	3.50806	98.5338	40.0766	122.661	160.284	621.388	20.8791	73.6842	400	6.15385	3.38983	2.73224	0.543478	0	125.179	1.66639	3.11642	-2.27718	5.3936	NCKAP1	-	-
chr15:64840010-64840166:mpeak_54914	chr15_64791618_64973890_ZNF609_NM_+	23.6553	5.28233	1.62336	3.25395	0.0011381	0.00282127	2.50147	8.01148	1.16935	9.09543	3.39632	1.34056	0.87111	0	19.1779	0	0	9.09543	6.79264	38.206	48.7821	230.046	13.0435	Inf	Inf	100	50	3.50877	1.78571	0	Inf	13.8236	1.88948	-3.51771	5.40719	ZNF609	-	-
chr5:36944015-36944172:mpeak_124716	chr5_36876860_37063891_NIPBL_NM_+	58.3717	5.28223	0.857018	6.1635	7.11548e-10	1.38643e-08	47.5279	57.8607	19.879	31.834	3.39632	3.35141	1.74222	2.6442	63.3705	56.9705	11.6935	69.7316	71.3228	118.64	163.769	210.214	75	101.562	170	45.6522	4.7619	2.82486	1.06383	1.25786	98.0537	2.47711	3.81863	-1.48287	5.3015	NIPBL	-	-
[truncated: 7,465,524 more chars]
