## Supplemental Table S4 for "U1 snRNA blockade regulates DNA repair genes, DNA damage, and cisplatin sensitivity of lung cancer cells"

### Sheet: CTRL-AMO CisPt vs CTRL-AMO dmso
IPA peak	Gene	stat	pvalue	padj	D903T05_Ctrl-AMO_cddp_5uM_N1_test	D903T11_Ctrl-AMO_cddp_5uM_N2_test	D903T17_Ctrl-AMO_cddp_5uM_N4_test	D903T23_Ctrl-AMO_cddp_5uM_N3_test	D903T06_Ctrl-AMO_dmso_N1_ctrl	D903T12_Ctrl-AMO_dmso_N2_ctrl	D903T18_Ctrl-AMO_dmso_N4_ctrl	D903T24_Ctrl-AMO_dmso_N3_ctrl	LE.D903T05_Ctrl-AMO_cddp_5uM_N1_test	LE.D903T11_Ctrl-AMO_cddp_5uM_N2_test	LE.D903T17_Ctrl-AMO_cddp_5uM_N4_test	LE.D903T23_Ctrl-AMO_cddp_5uM_N3_test	LE.D903T06_Ctrl-AMO_dmso_N1_ctrl	LE.D903T12_Ctrl-AMO_dmso_N2_ctrl	LE.D903T18_Ctrl-AMO_dmso_N4_ctrl	LE.D903T24_Ctrl-AMO_dmso_N3_ctrl	pc_IPA_LE_D903T05_Ctrl-AMO_cddp_5uM_N1_test	pc_IPA_LE_D903T11_Ctrl-AMO_cddp_5uM_N2_test	pc_IPA_LE_D903T17_Ctrl-AMO_cddp_5uM_N4_test	pc_IPA_LE_D903T23_Ctrl-AMO_cddp_5uM_N3_test	pc_IPA_LE_D903T06_Ctrl-AMO_dmso_N1_ctrl	pc_IPA_LE_D903T12_Ctrl-AMO_dmso_N2_ctrl	pc_IPA_LE_D903T18_Ctrl-AMO_dmso_N4_ctrl	pc_IPA_LE_D903T24_Ctrl-AMO_dmso_N3_ctrl	pc_IPA_LE_moy_test	pc_IPA_LE_moy_ctrl	logFC_IPA	logFC_LE	logFC_IPA-logFC_LE	gene	TianHg19	ZavolanHg19
chr7:27643538-27643611:mpeak_119045	chr7_27565991_27702620_HIBADH_NM_-	2.66192	0.00776971	0.552093	6.92835	0.96297	2.2855	8.60813	3.11178	0	2.07257	0	0.866044	0	0	0	0	0	0	32.708	800	Inf	Inf	Inf	Inf	NaN	Inf	0	Inf	NaN	1.85734	-5.23906	7.0964	HIBADH	-	-
chr7:27654313-27654467:mpeak_119048	chr7_27565991_27702620_HIBADH_NM_-	2.76405	0.00570889	0.552093	20.7851	9.6297	7.61835	8.60813	7.77944	7.18263	6.21772	9.95462	0.866044	0	0	0	0	0	0	32.708	2400	Inf	Inf	Inf	Inf	Inf	Inf	30.4348	Inf	Inf	0.583096	-5.23906	5.82216	HIBADH	-	-
chr7:27581166-27581328:mpeak_119033	chr7_27565991_27702620_HIBADH_NM_-	2.64393	0.00819497	0.552093	18.1869	16.3705	14.4749	3.6892	8.55738	11.173	11.3992	11.3767	0.866044	0	0	0	0	0	0	32.708	2100	Inf	Inf	Inf	Inf	Inf	Inf	34.7826	Inf	Inf	0.310717	-5.23906	5.54978	HIBADH	-	-
chr7:27651884-27652013:mpeak_119047	chr7_27565991_27702620_HIBADH_NM_-	2.22991	0.0257532	0.552093	73.6138	94.3711	62.4704	57.7974	82.462	48.6823	53.8869	66.8381	0.866044	0	0	0	0	0	0	32.708	8500	Inf	Inf	Inf	Inf	Inf	Inf	204.348	Inf	Inf	0.194658	-5.23906	5.43372	HIBADH	-	-
chr7:27595924-27596134:mpeak_119037	chr7_27565991_27702620_HIBADH_NM_-	2.02062	0.0433189	0.55514	0.866044	1.92594	4.57101	8.60813	2.33383	1.59614	3.10886	12.7988	0.866044	0	0	0	0	0	0	32.708	100	Inf	Inf	Inf	Inf	Inf	Inf	39.1304	Inf	Inf	-0.312774	-5.23906	4.92629	HIBADH	-	-
chr7:27651511-27651706:mpeak_119046	chr7_27565991_27702620_HIBADH_NM_-	2.35173	0.0186863	0.552093	12.9907	15.4075	9.90385	4.91893	11.6692	9.57684	17.6169	14.2209	0.866044	0	0	0	0	0	0	32.708	1500	Inf	Inf	Inf	Inf	Inf	Inf	43.4783	Inf	Inf	-0.296539	-5.23906	4.94252	HIBADH	-	chr7_27611905_-;chr7_27612014_-
chr7:27639726-27639790:mpeak_119043	chr7_27565991_27702620_HIBADH_NM_-	2.44751	0.0143846	0.552093	12.9907	9.6297	12.1894	6.14866	10.8912	10.3749	10.3629	12.7988	0.866044	0	0	0	0	0	0	32.708	1500	Inf	Inf	Inf	Inf	Inf	Inf	39.1304	Inf	Inf	-0.117303	-5.23906	5.12176	HIBADH	-	-
chr7:27576096-27576239:mpeak_119030	chr7_27565991_27702620_HIBADH_NM_-	2.23307	0.0255442	0.552093	12.1246	5.77782	7.61835	4.91893	11.6692	7.9807	10.3629	11.3767	0.866044	0	0	0	0	0	0	32.708	1400	Inf	Inf	Inf	Inf	Inf	Inf	34.7826	Inf	Inf	-0.443307	-5.23906	4.79575	HIBADH	-	-
chr7:27586549-27586620:mpeak_119034	chr7_27565991_27702620_HIBADH_NM_-	1.97535	0.0482283	0.55514	5.19627	2.88891	5.33284	2.45947	8.55738	3.99035	8.2903	0	0.866044	0	0	0	0	0	0	32.708	600	Inf	Inf	Inf	Inf	Inf	Inf	0	Inf	Inf	-0.392236	-5.23906	4.84682	HIBADH	-	-
chr7:27589985-27590105:mpeak_119036	chr7_27565991_27702620_HIBADH_NM_-	2.10428	0.0353542	0.55514	8.66044	6.74079	4.57101	4.91893	8.55738	13.5672	7.25401	0	0.866044	0	0	0	0	0	0	32.708	1000	Inf	Inf	Inf	Inf	Inf	Inf	0	Inf	Inf	-0.239131	-5.23906	4.99993	HIBADH	-	-
chr19:39139284-39139445:mpeak_65663	chr19_39138266_39219913_ACTN4_NM_+	2.65119	0.00802098	0.552093	77.0779	60.6671	59.4231	44.2704	57.5678	27.9325	47.6692	17.0651	1428.11	1860.46	15256.5	6687.29	3503.86	12607.9	15750.5	76107.3	5.39721	3.26087	0.389494	0.662008	1.64298	0.221547	0.302651	0.0224224	2.4274	0.547401	0.684439	-2.09728	2.78172	ACTN4	-	chr19_38648694_+
chr19:39164816-39164922:mpeak_65671	chr19_39138266_39219913_ACTN4_NM_+	2.12462	0.0336186	0.55514	58.025	41.4077	25.9024	12.2973	52.9002	27.1344	22.7983	14.2209	1428.11	1860.46	15256.5	6687.29	3503.86	12607.9	15750.5	76107.3	4.06307	2.22567	0.169779	0.183891	1.50977	0.215217	0.144746	0.0186853	1.6606	0.472104	0.233649	-2.09728	2.33093	ACTN4	-	-
chr19:39145151-39145297:mpeak_65665	chr19_39138266_39219913_ACTN4_NM_+	2.12485	0.0335994	0.55514	40.7041	26.9632	16.7604	13.5271	26.4501	19.9518	27.9798	12.7988	1428.11	1860.46	15256.5	6687.29	3503.86	12607.9	15750.5	76107.3	2.85021	1.44928	0.109857	0.20228	0.754885	0.158248	0.177643	0.0168168	1.15291	0.276898	0.168111	-2.09728	2.26539	ACTN4	-	-
chr19:39139522-39139732:mpeak_65664	chr19_39138266_39219913_ACTN4_NM_+	2.48382	0.0129981	0.552093	36.3739	21.1853	22.855	14.7568	19.4486	18.3556	13.4717	15.643	1428.11	1860.46	15256.5	6687.29	3503.86	12607.9	15750.5	76107.3	2.547	1.13872	0.149805	0.220669	0.555062	0.145588	0.0855319	0.0205538	1.01405	0.201684	0.508109	-2.09728	2.60539	ACTN4	-	chr19_38648978_+
chr19:39151557-39151819:mpeak_65668	chr19_39138266_39219913_ACTN4_NM_+	2.35939	0.018305	0.552093	32.9097	19.2594	9.90385	19.6757	29.5619	11.9711	9.32658	2.84418	1428.11	1860.46	15256.5	6687.29	3503.86	12607.9	15750.5	76107.3	2.30443	1.0352	0.0649156	0.294226	0.843694	0.0949487	0.0592144	0.00373706	0.924691	0.250399	0.606174	-2.09728	2.70345	ACTN4	-	-
chr19:39195021-39195132:mpeak_65681	chr19_39138266_39219913_ACTN4_NM_+	2.31767	0.020467	0.552093	19.919	38.5188	9.90385	9.83786	24.1163	10.3749	3.10886	15.643	1428.11	1860.46	15256.5	6687.29	3503.86	12607.9	15750.5	76107.3	1.39478	2.07039	0.0649156	0.147113	0.688277	0.0822889	0.0197381	0.0205538	0.919302	0.202714	0.554199	-2.09728	2.65148	ACTN4	-	-
chr19:39148789-39148856:mpeak_65666	chr19_39138266_39219913_ACTN4_NM_+	2.14488	0.0319624	0.55514	29.4455	22.1483	13.713	9.83786	32.6736	12.7691	9.32658	5.68835	1428.11	1860.46	15256.5	6687.29	3503.86	12607.9	15750.5	76107.3	2.06186	1.19048	0.0898832	0.147113	0.932504	0.101279	0.0592144	0.00747412	0.872332	0.275118	0.313745	-2.09728	2.41102	ACTN4	-	-
chr19:39191635-39191763:mpeak_65679	chr19_39138266_39219913_ACTN4_NM_+	2.12465	0.0336156	0.55514	25.9813	21.1853	6.09468	7.3784	11.6692	12.7691	19.6895	5.68835	1428.11	1860.46	15256.5	6687.29	3503.86	12607.9	15750.5	76107.3	1.81928	1.13872	0.0399481	0.110335	0.333037	0.101279	0.125008	0.00747412	0.777071	0.1417	0.283652	-2.09728	2.38093	ACTN4	chr19:39191702:+	chr19_38701042_+;chr19_38701087_+
chr19:39138669-39138802:mpeak_65661	chr19_39138266_39219913_ACTN4_NM_+	2.03654	0.0416964	0.55514	23.3832	19.2594	15.9985	11.0676	33.4516	7.9807	12.4354	0	1428.11	1860.46	15256.5	6687.29	3503.86	12607.9	15750.5	76107.3	1.63736	1.0352	0.104864	0.165502	0.954707	0.0632992	0.0789526	0	0.73573	0.27424	0.371918	-2.09728	2.4692	ACTN4	-	-
chr19:39176421-39176546:mpeak_65675	chr19_39138266_39219913_ACTN4_NM_+	2.2484	0.0245505	0.552093	9.52649	12.5186	8.38018	3.6892	10.1133	8.77877	2.07257	2.84418	1428.11	1860.46	15256.5	6687.29	3503.86	12607.9	15750.5	76107.3	0.667071	0.672878	0.0549286	0.0551673	0.288632	0.0696291	0.0131588	0.00373706	0.362511	0.0937893	0.51889	-2.09728	2.61617	ACTN4	-	chr19_38685830_+
chr19:39169152-39169221:mpeak_65673	chr19_39138266_39219913_ACTN4_NM_+	2.12111	0.0339123	0.55514	7.7944	15.4075	4.57101	2.45947	8.55738	5.58649	7.25401	0	1428.11	1860.46	15256.5	6687.29	3503.86	12607.9	15750.5	76107.3	0.545785	0.828157	0.0299611	0.0367782	0.244227	0.0443094	0.0460557	0	0.36017	0.0836481	0.498627	-2.09728	2.59591	ACTN4	-	-
chr19:39157914-39158044:mpeak_65670	chr19_39138266_39219913_ACTN4_NM_+	2.17555	0.0295887	0.554295	6.92835	5.77782	5.33284	9.83786	7.00149	7.18263	5.18144	1.42209	1428.11	1860.46	15256.5	6687.29	3503.86	12607.9	15750.5	76107.3	0.485143	0.310559	0.0349546	0.147113	0.199822	0.0569692	0.0328969	0.00186853	0.244442	0.0728893	0.423343	-2.09728	2.52062	ACTN4	-	-
chr19:39149255-39149311:mpeak_65667	chr19_39138266_39219913_ACTN4_NM_+	2.40061	0.0163678	0.552093	6.92835	0.96297	5.33284	6.14866	3.88972	3.99035	1.03629	1.42209	1428.11	1860.46	15256.5	6687.29	3503.86	12607.9	15750.5	76107.3	0.485143	0.0517598	0.0349546	0.0919456	0.111012	0.0316496	0.00657938	0.00186853	0.165951	0.0377775	0.906016	-2.09728	3.00329	ACTN4	-	-
chr17:37006613-37006796:mpeak_56572	chr17_37006467_37010053_RPL23_NM_-	2.12553	0.0335424	0.55514	58.891	29.8521	18.284	15.9865	18.6707	23.9421	18.6532	5.68835	2186.76	4750.33	8716.15	6552.02	4863.7	7359.8	8279.93	17449	2.69307	0.628421	0.209772	0.243994	0.383877	0.325309	0.225282	0.0325998	0.943814	0.241767	0.87757	-0.773292	1.65086	RPL23	chr17:37006644:-	chr17_38850367_-;chr17_38850398_-
chr6:86387965-86388055:mpeak_113629	chr6_86386909_86388451_SNHG5_NR_-	2.55414	0.0106449	0.552093	12.1246	4.81485	0.761835	3.6892	2.33383	0.79807	1.03629	0	2702.06	1946.16	7641.2	8128.53	3854.71	5768.45	6809.44	15098.3	0.448718	0.247402	0.00997009	0.0453858	0.0605449	0.0138351	0.0152184	0	0.187869	0.0223996	2.35948	-0.626928	2.98641	SNHG5	-	-
chr15:72517937-72518097:mpeak_46465	chr15_72492097_72523727_PKM_NM_-	2.22751	0.0259129	0.552093	0.866044	5.77782	6.09468	0	0.777944	1.59614	0	0	5973.97	5191.37	4775.18	7476.77	5619.09	4549.8	5734.81	10389.8	0.014497	0.111297	0.127632	0	0.0138447	0.0350816	0	0	0.0633565	0.0122316	2.42376	-0.16713	2.59089	PKM	-	-
chr1:115291177-115291446:mpeak_6115	chr1_115260837_115300671_CSDE1_NM_-	2.42244	0.0154166	0.552093	19.053	8.66673	15.9985	4.91893	5.44561	9.57684	4.14515	0	3219.09	4110.92	6114.49	4952.13	4122.32	5726.95	5903.73	8541.06	0.591875	0.210822	0.26165	0.0993295	0.1321	0.167224	0.0702124	0	0.290919	0.0923842	1.34339	-0.401163	1.74455	CSDE1	-	-
chr11:57097371-57097480:mpeak_22563	chr11_57093952_57103351_SSRP1_NM_-	2.03718	0.0416316	0.55514	8.66044	2.88891	3.80917	1.22973	0	2.39421	2.07257	1.42209	5799.9	3464.77	5251.33	6700.81	5344.47	4315.96	5927.56	8570.92	0.149321	0.0833797	0.0725374	0.018352	0	0.0554734	0.034965	0.016592	0.0808974	0.0267576	1.4941	-0.187349	1.68145	SSRP1	-	-
chr20:17558161-17558278:mpeak_81145	chr20_17550598_17587681_DSTN_NM_+	2.30869	0.0209609	0.552093	5.19627	3.85188	5.33284	1.22973	1.55589	1.59614	0	1.42209	3022.49	3393.51	5994.12	6261.8	3822.04	5353.45	6338.97	8141.45	0.17192	0.113507	0.088968	0.0196386	0.0407083	0.0298151	0	0.0174672	0.0985084	0.0219977	1.77097	-0.341331	2.1123	DSTN	-	-
chr10:5006534-5006817:mpeak_13097	chr10_5005453_5019891_AKR1C1_NM_+	2.57042	0.0101575	0.552093	6.92835	7.70376	1.52367	2.45947	0	0.79807	1.03629	2.84418	4246.22	2100.24	6014.68	7722.72	4388.38	4581.72	6218.76	13664.8	0.163165	0.366804	0.0253325	0.0318471	0	0.0174186	0.0166639	0.0208138	0.146787	0.0137241	1.99236	-0.52272	2.51508	AKR1C1	-	-
chr6:42003016-42003174:mpeak_112131	chr6_41903845_42016632_CCND3_NM_-	2.37622	0.0174911	0.552093	9.52649	9.6297	7.61835	8.60813	3.88972	5.58649	4.14515	0	4216.77	4710.85	4533.68	5386.23	5544.41	4067.76	4891.27	6921.3	0.225919	0.204415	0.168039	0.159817	0.0701557	0.137336	0.0847458	0	0.189548	0.0730593	1.37717	-0.184903	1.56208	CCND3	-	-
chr1:205706329-205706482:mpeak_10395	chr1_205687607_205719372_NUCKS1_NM_-	2.21549	0.0267266	0.552093	5.19627	6.74079	4.57101	1.22973	3.11178	1.59614	0	0	5911.62	4483.59	4572.53	3579.75	4880.82	4738.94	4649.82	5302.97	0.0878992	0.150344	0.0999667	0.0343525	0.0637552	0.0336814	0	0	0.0931405	0.0243591	1.91367	-0.0776074	1.99127	NUCKS1	-	-
chr15:60687554-60687679:mpeak_45206	chr15_60639888_60690185_ANXA2_NM_-	2.08981	0.0366353	0.55514	9.52649	16.3705	7.61835	15.9865	6.22355	7.18263	2.07257	9.95462	3067.53	4313.14	4788.89	5514.12	3427.62	4572.14	6033.26	9291.92	0.310559	0.379549	0.159084	0.28992	0.181571	0.157095	0.0343525	0.107132	0.284778	0.120038	0.96076	-0.399455	1.36021	ANXA2	chr15:60687599:-	chr15_60395409_-
chr15:60682148-60682328:mpeak_45199	chr15_60639888_60690185_ANXA2_NM_-	2.35495	0.0185252	0.552093	5.19627	4.81485	3.80917	0	1.55589	1.59614	0	0	3067.53	4313.14	4788.89	5514.12	3427.62	4572.14	6033.26	9291.92	0.169396	0.111632	0.0795418	0	0.0453926	0.0349101	0	0	0.0901424	0.0200757	2.13244	-0.399455	2.53189	ANXA2	-	-
chr2:198353185-198353242:mpeak_77762	chr2_198351922_198364998_HSPD1_NM_-	2.3064	0.0210885	0.552093	5.19627	2.88891	5.33284	4.91893	2.33383	1.59614	2.07257	0	2579.08	4582.77	4867.36	5739.16	4700.34	4185.88	4957.6	11681	0.201478	0.0630385	0.109563	0.0857082	0.0496524	0.0381316	0.041806	0	0.114947	0.0323975	1.61111	-0.52259	2.1337	HSPD1	-	-
chr21:44515604-44515842:mpeak_84646	chr21_44513359_44527688_U2AF1_NM_-	2.30139	0.0213695	0.552093	13.8567	13.4816	5.33284	3.6892	5.44561	1.59614	5.18144	1.42209	1912.23	1952.9	5761.76	4987.8	2643.45	5005.5	5756.57	7554.13	0.724638	0.690335	0.0925559	0.0739645	0.206004	0.0318878	0.090009	0.0188253	0.395373	0.0866814	1.41396	-0.520197	1.93416	U2AF1	chr21:44515698:-	chr21_43095722_-
chr5:175301478-175301700:mpeak_109376	chr5_175223609_175306850_CPLX2_NM_+	2.21857	0.0265161	0.552093	9.52649	7.70376	1.52367	3.6892	1.55589	1.59614	3.10886	1.42209	6090.89	2476.76	2719.75	3073.1	3886.61	3964.01	3879.86	5750.92	0.156406	0.311042	0.0560224	0.120048	0.040032	0.0402658	0.0801282	0.024728	0.160879	0.0462885	1.54654	-0.283715	1.83025	CPLX2	-	-
chr7:26240188-26240239:mpeak_118945	chr7_26231958_26240413_HNRNPA2B1_NM_-mpeak_118945	2.17963	0.0292851	0.553781	4.33022	10.5927	1.52367	3.6892	4.66766	1.59614	1.03629	0	1113.73	3049.73	3515.11	4140.51	2465.3	3286.45	4106.81	12404.9	0.388802	0.347332	0.0433463	0.0891001	0.189334	0.0485673	0.0252334	0	0.217145	0.0657837	1.46377	-0.913559	2.37733	HNRNPA2B1	chr7:26240192:-	chr7_26200606_-
chr14:69354142-69354211:mpeak_40450	chr14_69341734_69446083_ACTN1_NM_-	2.14909	0.0316273	0.554498	3.46418	9.6297	3.04734	12.2973	1.55589	1.59614	5.18144	7.11044	1029.73	2926.47	3551.67	2459.47	2183.69	2821.18	4585.57	10574.6	0.336417	0.329056	0.0858001	0.5	0.0712504	0.0565771	0.112994	0.0672405	0.312818	0.0770156	0.88081	-1.01658	1.89739	ACTN1	-	-
chr14:69385641-69385692:mpeak_40454	chr14_69341734_69446083_ACTN1_NM_-	2.37907	0.0173565	0.552093	6.92835	5.77782	1.52367	0	2.33383	0	1.03629	1.42209	1029.73	2926.47	3551.67	2459.47	2183.69	2821.18	4585.57	10574.6	0.672834	0.197433	0.0429	0	0.106876	0	0.0225989	0.0134481	0.228292	0.0357307	1.57016	-1.01658	2.58674	ACTN1	-	-
chr1:39498215-39498576:mpeak_2659	chr1_39491966_39500063_NDUFS5_NM_+	2.74549	0.006042	0.552093	12.9907	9.6297	8.38018	15.9865	2.33383	4.78842	3.10886	5.68835	2919.44	2732.91	3432.07	3997.86	3099.33	2950.46	3392.8	3512.56	0.444972	0.352361	0.244173	0.399877	0.0753012	0.162294	0.091631	0.161943	0.360346	0.122792	1.56147	0.0140868	1.54739	NDUFS5	-	-
chr17:7497759-7497906:mpeak_54362	chr17_7495243_7518215_FXR2_NM_-	2.04009	0.0413418	0.55514	27.7134	34.6669	21.3314	14.7568	12.4471	15.1633	21.762	11.3767	2636.24	2525.87	3014.58	3707.64	3026.2	2851.5	3507.83	6656.79	1.05125	1.37247	0.707607	0.39801	0.411311	0.531766	0.620384	0.170904	0.882335	0.433591	0.696798	-0.432823	1.12962	FXR2	-	-
chr19:45158677-45158727:mpeak_66398	chr19_45147097_45165006_PVR_NM_+	2.18178	0.0291256	0.553525	3.46418	9.6297	6.09468	0	2.33383	1.59614	2.07257	0	2879.6	3053.58	2771.55	2857.9	2939.85	2592.13	3215.6	3357.55	0.120301	0.315358	0.219901	0	0.0793861	0.0615764	0.0644538	0	0.16389	0.051354	1.6766	-0.0661491	1.74275	PVR	-	-
chr4:48833459-48833683:mpeak_97803	chr4_48833059_48862741_OCIAD1_NM_+	2.29761	0.0215838	0.552093	4.33022	4.81485	4.57101	1.22973	0.777944	0	3.10886	0	976.032	548.893	4345.51	4545.09	1283.61	3513.1	3467.42	11964	0.443656	0.877193	0.105189	0.0270563	0.0606061	0	0.0896593	0	0.363274	0.0375663	1.94308	-0.95763	2.90071	OCIAD1	chr4:48833514:+	-
chr16:9010352-9010402:mpeak_49214	chr16_8987961_9057341_USP7_NM_-	2.71976	0.00653284	0.552093	12.9907	6.74079	6.09468	2.45947	2.33383	2.39421	5.18144	1.42209	2286.36	2273.57	2311.41	1883.95	2343.94	2675.13	3142.02	4756.88	0.568182	0.296485	0.263678	0.130548	0.0995685	0.0894988	0.164908	0.0298954	0.314723	0.0959676	1.31972	-0.561154	1.88088	USP7	-	-
chr16:8990900-8990962:mpeak_49211	chr16_8987961_9057341_USP7_NM_-	2.45631	0.014037	0.552093	6.06231	10.5927	6.09468	4.91893	4.66766	2.39421	5.18144	0	2286.36	2273.57	2311.41	1883.95	2343.94	2675.13	3142.02	4756.88	0.265152	0.465904	0.263678	0.261097	0.199137	0.0894988	0.164908	0	0.313958	0.113386	1.17626	-0.561154	1.73741	USP7	-	-
chr16:9025571-9025636:mpeak_49217	chr16_8987961_9057341_USP7_NM_-	2.2085	0.0272092	0.552093	3.46418	4.81485	9.14202	3.6892	2.33383	3.19228	0	5.68835	2286.36	2273.57	2311.41	1883.95	2343.94	2675.13	3142.02	4756.88	0.151515	0.211775	0.395517	0.195822	0.0995685	0.119332	0	0.119581	0.238657	0.0846204	0.912583	-0.561154	1.47374	USP7	-	-
chr17:40058279-40058423:mpeak_56873	chr17_40024157_40075275_ACLY_NM_-	2.00445	0.0450224	0.55514	0	9.6297	2.2855	3.6892	2.33383	1.59614	1.03629	0	1160.5	1794.01	3136.47	2698.03	1611.12	3113.27	3193.84	4847.9	0	0.536769	0.0728686	0.136737	0.144858	0.0512689	0.0324465	0	0.186593	0.0571432	1.65172	-0.538547	2.19027	ACLY	-	-
chr17:30772390-30772565:mpeak_56076	chr17_30771480_30807506_PSMD11_NM_+	2.17216	0.0298436	0.554295	8.66044	11.5556	6.85651	0	3.88972	3.99035	1.03629	1.42209	1089.48	673.116	3917.35	1956.5	1264.16	3110.08	3059.12	5921.57	0.794913	1.71674	0.175029	0	0.307692	0.128304	0.0338753	0.0240154	0.67167	0.123472	1.38881	-0.806397	2.19521	PSMD11	-	-
chr3:120360636-120360713:mpeak_92243	chr3_120347376_120401418_HGD_NM_-	1.996	0.0459344	0.55514	77.944	69.3338	46.4719	84.8516	77.7944	39.1054	33.1612	22.7534	2581.68	2353.5	1868.02	2455.78	2272.37	2477.21	2590.72	5512.01	3.01912	2.94599	2.48777	3.45518	3.42349	1.57861	1.28	0.412797	2.97701	1.67372	0.688979	-0.473104	1.16208	HGD	-	-
chr3:120356455-120356548:mpeak_92240	chr3_120347376_120401418_HGD_NM_-	2.13044	0.0331349	0.55514	19.919	7.70376	10.6657	2.45947	7.00149	4.78842	3.10886	5.68835	2581.68	2353.5	1868.02	2455.78	2272.37	2477.21	2590.72	5512.01	0.771553	0.327332	0.570962	0.10015	0.308114	0.193299	0.12	0.103199	0.4425	0.181153	0.984984	-0.473104	1.45809	HGD	-	-
chr8:30549893-30549943:mpeak_127265	chr8_30537186_30585486_GSR_NM_-	3.90823	9.29757e-05	0.503049	9.52649	1.92594	1.52367	3.6892	0	0	0	0	2653.56	2317.87	2546.81	3081.71	2487.86	2312.01	2456	6831.71	0.359008	0.083091	0.0598265	0.119713	0	0	0	0	0.15541	0	Inf	-0.410366	Inf	GSR	-	-
chr8:30550483-30550533:mpeak_127266	chr8_30537186_30585486_GSR_NM_-	1.99256	0.0463094	0.55514	6.06231	3.85188	3.04734	0	2.33383	1.59614	0	0	2653.56	2317.87	2546.81	3081.71	2487.86	2312.01	2456	6831.71	0.22846	0.166182	0.119653	0	0.0938086	0.0690369	0	0	0.128574	0.0407114	1.72165	-0.410366	2.13201	GSR	-	-
chr5:77004057-77004179:mpeak_104928	chr5_76989177_77072185_TBCA_NM_-	2.01662	0.0437349	0.55514	984.692	998.6	696.317	865.732	891.524	688.734	665.296	642.784	1161.37	1217.19	3257.61	1314.58	1219.82	3063.79	2966.89	6605.6	84.7875	82.0411	21.3751	65.8559	73.0867	22.4798	22.424	9.73089	63.5149	31.9304	0.295685	-0.99528	1.29097	TBCA	-	chr5_77708333_-
chr5:77061392-77061536:mpeak_104938	chr5_76989177_77072185_TBCA_NM_-	2.37669	0.0174686	0.552093	30.3116	17.3335	15.2367	11.0676	17.1148	9.57684	9.32658	4.26626	1161.37	1217.19	3257.61	1314.58	1219.82	3063.79	2966.89	6605.6	2.60999	1.42405	0.467727	0.841908	1.40306	0.312581	0.314356	0.0645856	1.33592	0.523646	0.876313	-0.99528	1.87159	TBCA	-	chr5_77765598_-
chr10:98316786-98316969:mpeak_17887	chr10_98282087_98346809_TM9SF3_NM_-	2.28505	0.0223099	0.552093	9.52649	17.3335	7.61835	4.91893	2.33383	6.38456	4.14515	0	2107.09	1548.46	2808.12	4305.29	1839.84	2426.13	2733.73	7185.81	0.452117	1.1194	0.271297	0.114253	0.12685	0.263158	0.15163	0	0.489267	0.135409	1.61481	-0.397539	2.01235	TM9SF3	-	-
chr3:98550534-98550817:mpeak_91155	chr3_98518685_98620533_DCBLD2_NM_-	2.25654	0.0240369	0.552093	25.9813	50.0744	15.2367	45.5001	20.2265	28.7305	13.4717	4.26626	1168.29	1673.64	2170.47	2452.09	1142.8	3027.88	2612.48	5145.11	2.22387	2.99194	0.702001	1.85557	1.76991	0.948867	0.515668	0.0829187	1.94335	0.829341	1.03634	-0.676269	1.71261	DCBLD2	-	-
chr3:98609448-98609670:mpeak_91181	chr3_98518685_98620533_DCBLD2_NM_-	2.20302	0.0275931	0.552093	24.2492	42.3707	9.90385	18.446	13.225	21.5479	5.18144	0	1168.29	1673.64	2170.47	2452.09	1142.8	3027.88	2612.48	5145.11	2.07561	2.53165	0.4563	0.752257	1.15725	0.71165	0.198334	0	1.45395	0.516808	1.24911	-0.676269	1.92538	DCBLD2	-	-
chr3:98607844-98607945:mpeak_91179	chr3_98518685_98620533_DCBLD2_NM_-	2.08804	0.036794	0.55514	12.1246	14.4445	4.57101	4.91893	3.88972	7.18263	6.21772	0	1168.29	1673.64	2170.47	2452.09	1142.8	3027.88	2612.48	5145.11	1.03781	0.863061	0.2106	0.200602	0.340368	0.237217	0.238001	0	0.578017	0.203896	1.06042	-0.676269	1.73669	DCBLD2	-	-
chr3:98610651-98610778:mpeak_91183	chr3_98518685_98620533_DCBLD2_NM_-	2.14953	0.0315925	0.554498	1.73209	7.70376	3.04734	2.45947	0.777944	3.19228	1.03629	0	1168.29	1673.64	2170.47	2452.09	1142.8	3027.88	2612.48	5145.11	0.148258	0.460299	0.1404	0.100301	0.0680735	0.10543	0.0396668	0	0.212315	0.0532925	1.57756	-0.676269	2.25383	DCBLD2	-	-
chr15:69645103-69645191:mpeak_46092	chr15_69591293_69695919_PAQR5_NM_+	2.13776	0.0325364	0.55514	9.52649	4.81485	1.52367	4.91893	3.88972	1.59614	2.07257	0	770.779	2418.98	2491.2	1100.61	1092.23	2397.4	3106.79	4317.46	1.23596	0.199045	0.0611621	0.446927	0.356125	0.0665779	0.0667111	0	0.485772	0.122354	1.45931	-0.686473	2.14578	PAQR5	-	-
chr15:69596325-69596377:mpeak_46086	chr15_69591293_69695919_PAQR5_NM_+	2.35648	0.0184492	0.552093	10.3925	1.92594	0	1.22973	1.55589	0	1.03629	0	770.779	2418.98	2491.2	1100.61	1092.23	2397.4	3106.79	4317.46	1.34831	0.0796178	0	0.111732	0.14245	0	0.0333556	0	0.384916	0.0439514	2.38587	-0.686473	3.07234	PAQR5	-	-
chr15:69594092-69594145:mpeak_46085	chr15_69591293_69695919_PAQR5_NM_+	2.7302	0.00632964	0.552093	0.866044	1.92594	6.85651	3.6892	0.777944	0	0	1.42209	770.779	2418.98	2491.2	1100.61	1092.23	2397.4	3106.79	4317.46	0.11236	0.0796178	0.275229	0.335196	0.0712251	0	0	0.0329381	0.200601	0.0260408	2.59991	-0.686473	3.28639	PAQR5	-	-
chr16:57833104-57833155:mpeak_51616	chr16_57792821_57836439_KIFC3_NM_-	2.98402	0.00284491	0.547707	6.06231	2.88891	9.14202	1.22973	0.777944	1.59614	1.03629	1.42209	495.377	917.71	2424.92	2040.13	906.304	2683.11	2863.26	8329.17	1.22378	0.314795	0.377003	0.0602773	0.0858369	0.0594884	0.0361925	0.0170736	0.493963	0.0496479	1.99949	-1.3304	3.32988	KIFC3	-	-
chr16:57821796-57821889:mpeak_51612	chr16_57792821_57836439_KIFC3_NM_-	2.0737	0.0381074	0.55514	5.19627	6.74079	4.57101	0	3.11178	2.39421	1.03629	2.84418	495.377	917.71	2424.92	2040.13	906.304	2683.11	2863.26	8329.17	1.04895	0.734523	0.188501	0	0.343348	0.0892326	0.0361925	0.0341472	0.492994	0.12573	0.81452	-1.3304	2.14492	KIFC3	-	-
chr2:9745682-9745758:mpeak_68304	chr2_9725474_9771184_YWHAQ_NM_-	2.42824	0.0151722	0.552093	16.4548	11.5556	10.6657	11.0676	9.33533	6.38456	3.10886	0	1141.45	1883.57	2473.68	2543.09	1814.94	1930.53	2701.6	4209.38	1.44158	0.613497	0.431167	0.435203	0.514359	0.330715	0.115075	0	0.730361	0.240037	1.40158	-0.406141	1.80772	YWHAQ	-	-
chr3:184041985-184042143:mpeak_95170	chr3_184032282_184052514_EIF4G1_NM_+	2.4272	0.0152159	0.552093	274.536	165.631	122.655	111.906	159.478	130.883	117.1	109.501	680.711	1176.75	2082.86	1527.33	1401.08	2632.83	2283.98	6528.81	40.3308	14.0753	5.88881	7.32689	11.3826	4.9712	5.12704	1.67719	16.9054	5.7895	0.384244	-1.23241	1.61665	EIF4G1	-	chr3_184324219_+;chr3_184324311_+
chr3:184051253-184051558:mpeak_95180	chr3_184032282_184052514_EIF4G1_NM_+	1.98417	0.0472368	0.55514	30.3116	25.0372	16.7604	8.60813	17.1148	15.9614	26.9435	7.11044	680.711	1176.75	2082.86	1527.33	1401.08	2632.83	2283.98	6528.81	4.45293	2.12766	0.804682	0.563607	1.22154	0.606244	1.17967	0.108909	1.98722	0.779092	0.265918	-1.23241	1.49832	EIF4G1	-	chr3_184333709_+
chr3:184050683-184050763:mpeak_95178	chr3_184032282_184052514_EIF4G1_NM_+	2.65097	0.00802619	0.552093	9.52649	15.4075	3.80917	4.91893	5.44561	6.38456	3.10886	0	680.711	1176.75	2082.86	1527.33	1401.08	2632.83	2283.98	6528.81	1.39949	1.30933	0.182882	0.322061	0.388673	0.242498	0.136116	0	0.803441	0.191822	1.17204	-1.23241	2.40445	EIF4G1	-	-
chr3:184041185-184041347:mpeak_95169	chr3_184032282_184052514_EIF4G1_NM_+	3.01007	0.00261187	0.547707	18.1869	0	3.04734	4.91893	0.777944	2.39421	2.07257	1.42209	680.711	1176.75	2082.86	1527.33	1401.08	2632.83	2283.98	6528.81	2.67176	0	0.146306	0.322061	0.0555247	0.0909366	0.0907441	0.0217817	0.785031	0.0647468	1.97192	-1.23241	3.20432	EIF4G1	-	chr3_184323444_+;chr3_184323478_+;chr3_184323512_+
chr17:57726516-57726584:mpeak_58465	chr17_57697049_57771088_CLTC_NM_+	2.00968	0.0444648	0.55514	16.4548	9.6297	5.33284	9.83786	7.00149	3.99035	4.14515	4.26626	598.437	761.709	2827.17	3145.66	1107.01	2402.19	2790.72	5822.03	2.74964	1.26422	0.188628	0.312744	0.632467	0.166113	0.148533	0.073278	1.12881	0.255098	1.08828	-0.725153	1.81343	CLTC	-	-
chr17:57251204-57251260:mpeak_58420	chr17_57232859_57278923_PRR11_NM_+	2.1288	0.0332707	0.55514	3.46418	6.74079	1.52367	8.60813	0.777944	1.59614	1.03629	4.26626	2961.87	1598.53	1089.42	1029.29	1755.04	2340.74	2157.55	2296.67	0.116959	0.421687	0.13986	0.83632	0.0443262	0.0681896	0.0480307	0.185759	0.378707	0.0865763	1.40554	-0.356269	1.76181	PRR11	-	-
chrX:77374025-77374090:mpeak_140949	chrX_77359665_77381286_PGK1_NM_+	2.49237	0.0126895	0.552093	6.06231	10.5927	3.80917	2.45947	1.55589	3.19228	1.03629	0	1777.12	1858.53	2076	2829.61	1898.18	1943.3	2246.67	4023.09	0.341131	0.569948	0.183486	0.0869187	0.0819672	0.164271	0.0461255	0	0.295371	0.0730909	1.98658	-0.243438	2.23002	PGK1	-	-
chrX:77364112-77364162:mpeak_140947	chrX_77359665_77381286_PGK1_NM_+	2.55561	0.0106002	0.552093	7.7944	4.81485	4.57101	0	0	1.59614	1.03629	1.42209	1777.12	1858.53	2076	2829.61	1898.18	1943.3	2246.67	4023.09	0.438596	0.259067	0.220183	0	0	0.0821355	0.0461255	0.0353482	0.229462	0.0409023	2.08315	-0.243438	2.32659	PGK1	-	-
chr7:75974117-75974251:mpeak_121203	chr7_75959550_75988342_YWHAG_NM_-	1.97408	0.0483725	0.55514	12.9907	15.4075	7.61835	18.446	9.33533	7.18263	7.25401	1.42209	1703.51	904.229	2328.93	2715.25	1237.71	2331.96	2315.07	4143.96	0.762583	1.70394	0.327118	0.679348	0.754243	0.308008	0.313339	0.0343171	0.868247	0.352477	1.11218	-0.390241	1.50242	YWHAG	-	-
chr16:81692150-81692334:mpeak_52968	chr16_81478774_81743350_CMIP_NM_+	2.06782	0.0386569	0.55514	32.0436	24.0742	9.90385	17.2163	9.33533	13.5672	10.3629	11.3767	2173.77	1937.5	1720.98	2163.1	1833.61	1753.36	2269.47	3954.83	1.4741	1.24254	0.575476	0.795907	0.509122	0.773782	0.456621	0.287666	1.02201	0.506798	0.898838	-0.295278	1.19412	CMIP	-	-
chr16:81671130-81671190:mpeak_52961	chr16_81478774_81743350_CMIP_NM_+	2.19964	0.0278322	0.552093	4.33022	1.92594	3.80917	7.3784	2.33383	1.59614	1.03629	0	2173.77	1937.5	1720.98	2163.1	1833.61	1753.36	2269.47	3954.83	0.199203	0.0994036	0.221337	0.341103	0.12728	0.0910332	0.0456621	0	0.215262	0.0659939	1.81248	-0.295278	2.10776	CMIP	-	-
chr14:35872133-35872185:mpeak_38716	chr14_35871266_35873960_NFKBIA_NM_-	2.05509	0.0398707	0.55514	10.3925	1.92594	0.761835	0	3.11178	0	1.03629	0	216.511	1513.79	2501.87	1243.26	1164.58	1864.29	2824.92	5911.62	4.8	0.127226	0.0304507	0	0.267201	0	0.0366838	0	1.23942	0.0759712	1.65689	-1.10351	2.7604	NFKBIA	-	-
chr12:76462693-76462800:mpeak_31383	chr12_76442244_76478813_NAP1L1_NM_-	1.98496	0.0471489	0.55514	38.106	24.0742	29.7116	18.446	24.1163	19.9518	17.6169	14.2209	573.321	826.228	2555.19	1962.65	993.434	2270.51	2556.52	5868.96	6.64653	2.91375	1.16279	0.93985	2.42756	0.878735	0.689096	0.242307	2.91573	1.05943	0.539645	-0.982169	1.52181	NAP1L1	chr12:76462701:-	chr12_76068981_-
chr12:76470011-76470099:mpeak_31387	chr12_76442244_76478813_NAP1L1_NM_-	2.40149	0.0163286	0.552093	9.52649	4.81485	0.761835	7.3784	0.777944	1.59614	3.10886	2.84418	573.321	826.228	2555.19	1962.65	993.434	2270.51	2556.52	5868.96	1.66163	0.582751	0.0298151	0.37594	0.0783085	0.0702988	0.121605	0.0484614	0.662534	0.0796685	1.43285	-0.982169	2.41502	NAP1L1	-	-
chr10:99235966-99236016:mpeak_17974	chr10_99218476_99258551_MMS19_NM_-	2.06846	0.0385972	0.55514	2.59813	0.96297	1.52367	11.0676	1.55589	0.79807	0	1.42209	1995.37	2364.09	1682.13	2437.33	2209.36	1514.74	1911.95	3696.01	0.130208	0.0407332	0.0905797	0.454087	0.0704225	0.052687	0	0.0384763	0.178902	0.0403965	2.0968	-0.138314	2.23511	MMS19	-	-
chr11:70271340-70271519:mpeak_23856	chr11_70244611_70281131_CTTN_NM_+	2.06541	0.0388841	0.55514	22.5172	20.2224	19.8077	2.45947	10.1133	15.9614	4.14515	1.42209	515.296	1046.75	2578.81	2287.3	1049.45	2185.91	2391.75	7397.7	4.36975	1.93192	0.768095	0.107527	0.963677	0.730194	0.17331	0.0192234	1.79432	0.471601	1.03875	-1.01879	2.05754	CTTN	-	-
chr12:53857643-53857698:mpeak_30060	chr12_53845885_53873189_PCBP2_NM_+	2.02461	0.0429077	0.55514	2.59813	4.81485	7.61835	3.6892	2.33383	2.39421	0	2.84418	1443.7	1498.38	1940.39	2915.7	1453.98	1868.28	2156.51	5386.87	0.179964	0.321337	0.392619	0.126529	0.160514	0.12815	0	0.0527983	0.255112	0.0853656	1.30583	-0.478567	1.7844	PCBP2	-	-
chr7:56129789-56129985:mpeak_120406	chr7_56119377_56130705_CCT6A_NM_+	2.13938	0.0324051	0.55514	8.66044	10.5927	2.2855	13.5271	3.88972	2.39421	2.07257	4.26626	1487	1648.6	2112.57	2952.59	1523.99	1813.22	2120.24	3693.16	0.582411	0.642523	0.108186	0.458142	0.255232	0.132042	0.0977517	0.115518	0.447816	0.150136	1.47403	-0.158111	1.63214	CCT6A	-	-
chr15:67364099-67364156:mpeak_45868	chr15_67358194_67482750_SMAD3_NM_+	2.5991	0.00934679	0.552093	3.46418	9.6297	0.761835	2.45947	1.55589	0.79807	0	0	1053.11	1741.05	1961.72	2089.32	1677.25	1551.45	2066.36	3390.26	0.328947	0.553097	0.038835	0.117716	0.0927644	0.0514403	0	0	0.259649	0.0360512	2.79305	-0.343485	3.13654	SMAD3	-	-
chr15:67458628-67458681:mpeak_45904	chr15_67358194_67482750_SMAD3_NM_+	2.57485	0.0100282	0.552093	4.33022	4.81485	5.33284	0	0	1.59614	0	1.42209	1053.11	1741.05	1961.72	2089.32	1677.25	1551.45	2066.36	3390.26	0.411184	0.276549	0.271845	0	0	0.102881	0	0.0419463	0.239894	0.0362067	2.26208	-0.343485	2.60556	SMAD3	-	-
chr3:9510390-9510642:mpeak_87561	chr3_9439383_9517166_SETD5_NM_+	2.28677	0.022209	0.552093	146.361	100.149	73.1361	50.419	90.2415	57.461	55.9595	36.9743	699.764	1569.64	1742.32	1346.56	1233.04	1824.39	2205.22	4610.41	20.9158	6.38037	4.19764	3.74429	7.31861	3.14961	2.53759	0.801974	8.80954	3.45195	0.620926	-0.881727	1.50265	SETD5	-	chr3_9468761_+
chr3:9508832-9509056:mpeak_87560	chr3_9439383_9517166_SETD5_NM_+	1.97723	0.0480154	0.55514	73.6138	57.7782	81.5163	76.2434	63.0134	39.9035	74.6127	59.7277	699.764	1569.64	1742.32	1346.56	1233.04	1824.39	2205.22	4610.41	10.5198	3.68098	4.67862	5.6621	5.11041	2.18723	3.38346	1.2955	6.13538	2.99415	0.285374	-0.881727	1.1671	SETD5	-	-
chr3:9485948-9486182:mpeak_87546	chr3_9439383_9517166_SETD5_NM_+	2.15607	0.0310781	0.554498	30.3116	26.0002	30.4734	35.6622	31.1178	25.5382	16.5806	12.7988	699.764	1569.64	1742.32	1346.56	1233.04	1824.39	2205.22	4610.41	4.33168	1.65644	1.74902	2.6484	2.52366	1.39983	0.75188	0.277606	2.59639	1.23824	0.50916	-0.881727	1.39089	SETD5	-	chr3_9444346_+
chr22:41887539-41887595:mpeak_86622	chr22_41865128_41924482_ACO2_NM_+	2.15341	0.0312867	0.554498	13.8567	6.74079	10.6657	1.22973	3.88972	7.18263	2.07257	0	1487.86	1065.04	1803.26	2241.8	1467.2	1775.71	1886.04	4758.31	0.931315	0.632911	0.591466	0.0548546	0.265111	0.404494	0.10989	0	0.552637	0.194874	1.30562	-0.583547	1.88917	ACO2	-	-
chr22:41901885-41901935:mpeak_86623	chr22_41865128_41924482_ACO2_NM_+	2.89146	0.00383453	0.552093	5.19627	8.66673	5.33284	3.6892	1.55589	1.59614	1.03629	1.42209	1487.86	1065.04	1803.26	2241.8	1467.2	1775.71	1886.04	4758.31	0.349243	0.813743	0.295733	0.164564	0.106045	0.0898876	0.0549451	0.0298864	0.405821	0.0701909	2.02823	-0.583547	2.61178	ACO2	-	-
chr8:41462096-41462169:mpeak_127696	chr8_41435706_41478411_AGPAT6_NM_+	2.21784	0.026566	0.552093	2.59813	4.81485	7.61835	8.60813	3.11178	3.19228	1.03629	0	1497.39	1618.75	1602.9	1802.79	1654.69	1543.47	1907.8	1744.9	0.173511	0.297442	0.475285	0.47749	0.188058	0.206825	0.0543183	0	0.355932	0.1123	1.68728	-0.071008	1.75829	AGPAT6	-	-
chr5:167819925-167820189:mpeak_109055	chr5_167719064_167895955_WWC1_NM_+	2.44244	0.0145885	0.552093	20.7851	18.2964	59.4231	71.3245	19.4486	11.173	23.8346	14.2209	1529.43	1679.42	1505.39	2088.09	1650.02	1414.98	2000.03	2861.24	1.359	1.08945	3.94737	3.41578	1.17869	0.789622	1.19171	0.497018	2.4529	0.91426	1.30618	-0.220614	1.5268	WWC1	-	-
chr5:167802151-167802417:mpeak_109050	chr5_167719064_167895955_WWC1_NM_+	2.00166	0.0453216	0.55514	19.919	17.3335	17.5222	14.7568	18.6707	3.99035	8.2903	0	1529.43	1679.42	1505.39	2088.09	1650.02	1414.98	2000.03	2861.24	1.30238	1.03211	1.16397	0.706714	1.13154	0.282008	0.414508	0	1.05129	0.457014	1.16767	-0.220614	1.38828	WWC1	-	chr5_168375255_+
chr17:47101720-47101801:mpeak_57816	chr17_47074773_47126713_IGF2BP1_NM_+	2.09539	0.036136	0.55514	17.3209	30.815	11.4275	4.91893	13.225	9.57684	7.25401	0	1217.66	1394.38	1772.79	1656.45	1318.61	1837.96	1899.51	3619.21	1.42248	2.20994	0.644607	0.296956	1.00295	0.521059	0.381888	0	1.1435	0.476474	1.10126	-0.52206	1.62332	IGF2BP1	-	-
chr4:103737307-103737362:mpeak_99570	chr4_103718617_103790050_UBE2D3_NM_-	3.14394	0.00166687	0.547707	9.52649	1.92594	1.52367	7.3784	0.777944	0.79807	0	0	1210.73	1416.53	1613.57	2043.82	1281.27	1861.9	1836.3	2778.76	0.786838	0.135962	0.0944287	0.361011	0.0607165	0.0428633	0	0	0.34456	0.0258949	3.691	-0.303898	3.99489	UBE2D3	-	-
chr9:136899893-136899955:mpeak_137609	chr9_136898827_136933141_BRD3_NM_-	2.1564	0.0310524	0.554498	22.5172	6.74079	7.61835	1.22973	5.44561	4.78842	1.03629	0	1598.72	2469.05	1276.07	1658.91	2140.12	1304.05	1531.63	2930.92	1.40845	0.273011	0.597015	0.074129	0.254453	0.367197	0.067659	0	0.588151	0.172327	1.75749	-0.175158	1.93265	BRD3	-	chr9_134034787_-
chr1:1339172-1339290:mpeak_131	chr1_1337636_1342693_MRPL20_NM_-	2.08989	0.0366274	0.55514	10.3925	15.4075	14.4749	7.3784	10.1133	7.9807	3.10886	0	1527.7	858.969	1704.99	1764.67	1247.82	1905.79	1774.12	2390.53	0.680272	1.79372	0.848972	0.418118	0.810474	0.41876	0.175234	0	0.935271	0.351117	1.16832	-0.321507	1.48983	MRPL20	-	-
chr15:76573071-76573147:mpeak_46876	chr15_76508938_76603810_ETFA_NM_-	2.64478	0.0081743	0.552093	1.73209	7.70376	5.33284	1.22973	1.55589	0.79807	0	0	461.602	755.931	2263.41	2658.68	900.859	1747.77	2135.79	6530.23	0.375235	1.01911	0.235611	0.0462535	0.172712	0.0456621	0	0	0.419052	0.0545934	2.76477	-0.881969	3.64674	ETFA	-	-
chr17:45626296-45626351:mpeak_57621	chr17_45608443_45699133_NPEPPS_NM_+	2.19449	0.0282005	0.552093	13.8567	23.1113	14.4749	6.14866	7.77944	11.173	6.21772	0	960.443	1580.23	1624.23	1834.76	1279.72	1715.85	1698.47	3280.76	1.44274	1.46252	0.891182	0.335121	0.607903	0.651163	0.366077	0	1.03289	0.406286	1.19414	-0.410565	1.60471	NPEPPS	-	-
chr3:47747907-47748055:mpeak_89586	chr3_47629796_47823405_SMARCC1_NM_-	2.01744	0.0436492	0.55514	25.9813	20.2224	31.2352	12.2973	18.6707	14.3653	14.508	7.11044	1340.64	1146.9	1446.72	1685.96	1252.49	1720.64	1708.84	2630.86	1.93798	1.76322	2.15903	0.729395	1.49068	0.834879	0.848999	0.27027	1.64741	0.861208	0.715354	-0.379803	1.09516	SMARCC1	-	chr3_47706482_-
chr3:47631768-47631826:mpeak_89568	chr3_47629796_47823405_SMARCC1_NM_-	2.06121	0.0392828	0.55514	11.2586	3.85188	6.09468	11.0676	2.33383	7.18263	2.07257	4.26626	1340.64	1146.9	1446.72	1685.96	1252.49	1720.64	1708.84	2630.86	0.839793	0.335852	0.421274	0.656455	0.186335	0.41744	0.121286	0.162162	0.563344	0.221806	1.02535	-0.379803	1.40515	SMARCC1	-	-
chr17:5340638-5340692:mpeak_54163	chr17_5336484_5342471_C1QBP_NM_-	2.05556	0.0398246	0.55514	3.46418	4.81485	3.04734	4.91893	1.55589	3.19228	1.03629	0	433.888	743.413	2292.36	2428.72	962.316	1717.45	1854.95	6646.84	0.798403	0.647668	0.132935	0.202532	0.161681	0.185874	0.0558659	0	0.445384	0.100855	1.48977	-0.922729	2.4125	C1QBP	-	-
chr10:102108525-102108587:mpeak_18226	chr10_102106771_102120490_SCD_NM_+	2.18065	0.0292096	0.553525	12.1246	10.5927	3.04734	1.22973	3.88972	2.39421	4.14515	0	423.496	527.708	1667.66	1499.04	632.468	1803.64	1846.66	2886.84	2.86299	2.0073	0.182732	0.0820345	0.615006	0.132743	0.224467	0	1.28376	0.243054	1.37205	-0.799984	2.17203	SCD	-	-
chr2:121018330-121018509:mpeak_74714	chr2_121010413_121050716_RALB_NM_+	2.87698	0.00401507	0.552093	6.92835	15.4075	9.90385	3.6892	3.88972	1.59614	3.10886	0	970.836	702.968	1825.36	1992.17	1130.35	1531.5	1594.85	3390.26	0.713649	2.19178	0.542571	0.185185	0.344116	0.104221	0.194932	0	0.908296	0.160817	2.06362	-0.47773	2.54135	RALB	-	-
chr1:53714821-53714978:mpeak_3757	chr1_53712728_53793821_LRP8_NM_-	2.34896	0.018826	0.552093	15.5888	14.4445	10.6657	4.91893	7.77944	7.18263	5.18144	4.26626	1170.89	1370.31	1274.55	973.948	1314.72	1325.59	1598.99	2592.47	1.33136	1.05411	0.83682	0.505051	0.591716	0.541842	0.324044	0.164564	0.931836	0.405542	0.902144	-0.512327	1.41447	LRP8	-	-
chr1:53765522-53765621:mpeak_3767	chr1_53712728_53793821_LRP8_NM_-	2.22368	0.02617	0.552093	8.66044	8.66673	1.52367	1.22973	3.11178	3.19228	1.03629	0	1170.89	1370.31	1274.55	973.948	1314.72	1325.59	1598.99	2592.47	0.739645	0.632467	0.119546	0.126263	0.236686	0.240819	0.0648088	0	0.40448	0.135578	1.45188	-0.512327	1.96421	LRP8	-	-
chr22:41652467-41652520:mpeak_86598	chr22_41642676_41682255_RANGAP1_NM_-	2.68509	0.00725105	0.552093	5.19627	3.85188	4.57101	4.91893	2.33383	0	1.03629	0	1737.28	1313.49	1224.27	1512.57	1330.28	1405.4	1435.26	2377.73	0.299103	0.293255	0.373367	0.325203	0.175439	0	0.0722022	0	0.322732	0.0619102	2.45962	-0.178234	2.63785	RANGAP1	chr22:41652468:-	chr22_41256465_-
chr10:28873342-28873532:mpeak_14323	chr10_28821516_28908465_WAC_NM_+	2.11992	0.034013	0.55514	19.919	22.1483	10.6657	15.9865	7.77944	10.3749	11.3992	4.26626	1116.33	1101.64	1435.3	1940.52	1082.9	1414.18	1638.37	2680.64	1.78433	2.01049	0.7431	0.823828	0.718391	0.733634	0.695762	0.159151	1.34044	0.576735	1.02285	-0.285119	1.30797	WAC	-	-
chr16:84622046-84622174:mpeak_53066	chr16_84600561_84651702_COTL1_NM_-	2.0791	0.0376082	0.55514	65.8194	74.1487	50.2811	24.5947	43.5649	43.0958	37.3063	19.9092	471.128	627.856	1896.21	1559.3	867.407	1488.4	1740.96	5739.55	13.9706	11.8098	2.65167	1.57729	5.02242	2.89544	2.14286	0.346878	7.50234	2.6019	0.57846	-1.11083	1.68929	COTL1	-	-
chr15:64987547-64987763:mpeak_45580	chr15_64981033_64995480_OAZ2_NM_-	2.04297	0.0410549	0.55514	4.33022	3.85188	3.04734	6.14866	1.55589	0	3.10886	0	1140.58	1620.68	1231.12	2313.13	1537.99	1108.52	1304.69	2605.27	0.379651	0.237671	0.247525	0.265816	0.101163	0	0.238284	0	0.282666	0.0848619	1.8974	-0.0563048	1.9537	OAZ2	-	-
chr16:70560911-70561069:mpeak_52389	chr16_70557690_70605575_SF3B3_NM_+	2.0775	0.037755	0.55514	12.1246	7.70376	3.04734	11.0676	0.777944	4.78842	2.07257	5.68835	1429.84	1676.53	1164.08	1703.18	1475.76	1121.29	1286.03	2629.44	0.847971	0.459506	0.26178	0.649819	0.0527148	0.427046	0.16116	0.216333	0.554769	0.214314	1.34874	-0.124607	1.47335	SF3B3	-	-
chr16:66776312-66776437:mpeak_51827	chr16_66757725_66785525_DYNC1LI2_NM_-	2.29591	0.0216813	0.552093	6.06231	1.92594	6.09468	2.45947	0.777944	2.39421	0	1.42209	1200.34	1389.57	1357.59	1585.13	1138.91	1312.83	1417.64	2325.11	0.505051	0.1386	0.448934	0.155159	0.068306	0.182371	0	0.0611621	0.311936	0.0779597	1.84827	-0.163023	2.01129	DYNC1LI2	-	-
chr19:59056571-59056649:mpeak_67996	chr19_59055835_59061743_TRIM28_NM_+	2.68729	0.00720343	0.552093	7.7944	11.5556	5.33284	2.45947	2.33383	1.59614	2.07257	1.42209	1492.19	1003.41	1081.04	1890.1	1439.97	1082.18	1340.96	3478.43	0.522345	1.15163	0.493305	0.130124	0.162075	0.147493	0.15456	0.0408831	0.574351	0.126252	1.87015	-0.425399	2.29555	TRIM28	-	-
chr10:71019162-71019373:mpeak_16150	chr10_70980058_71026365_HKDC1_NM_+	2.2802	0.022596	0.552093	12.1246	8.66673	5.33284	14.7568	3.88972	7.18263	8.2903	1.42209	51.9627	567.189	1712.6	773.502	318.179	1582.57	1899.51	5968.5	23.3333	1.52801	0.311388	1.90779	1.22249	0.453858	0.436443	0.0238265	6.77013	0.534155	0.975906	-1.65346	2.62937	HKDC1	-	-
chr8:23397988-23398041:mpeak_126763	chr8_23386362_23428847_SLC25A37_NM_+	2.35412	0.0185667	0.552093	6.92835	0.96297	3.04734	2.45947	1.55589	0	1.03629	0	1133.65	1390.53	1353.78	1125.21	1089.9	1150.02	1486.04	1867.2	0.611154	0.0692521	0.225098	0.218579	0.142755	0	0.069735	0	0.281021	0.0531225	2.3698	-0.160821	2.53062	SLC25A37	-	-
chr15:67516390-67516560:mpeak_45939	chr15_67495236_67547536_AAGAB_NM_-	2.1403	0.0323307	0.55514	5.19627	10.5927	13.713	9.83786	7.00149	7.18263	4.14515	0	598.437	564.3	1421.58	1513.8	811.395	1347.94	1518.16	3039	0.868307	1.87713	0.96463	0.649878	0.862895	0.53286	0.273038	0	1.08999	0.417198	1.10184	-0.712746	1.81459	AAGAB	-	-
chr16:56812084-56812325:mpeak_51516	chr16_56764016_56878410_NUP93_NM_+	2.28535	0.0222923	0.552093	25.1153	9.6297	6.09468	14.7568	9.33533	5.58649	11.3992	0	736.138	551.782	1275.31	1430.18	1014.44	1217.06	1363.75	3758.58	3.41176	1.7452	0.477897	1.03181	0.920245	0.459016	0.835866	0	1.66667	0.553782	1.07878	-0.880874	1.95965	NUP93	-	-
chr8:17561830-17561880:mpeak_126298	chr8_17503648_17658426_MTUS1_NM_-	2.2416	0.0249873	0.552093	5.19627	1.92594	3.80917	3.6892	3.11178	0	0	0	982.96	998.6	1064.28	1395.75	952.981	1451.69	1165.82	1223	0.528634	0.192864	0.35791	0.264317	0.326531	0	0	0	0.335931	0.0816327	2.23219	-0.11	2.34219	MTUS1	-	-
chr3:48639865-48640024:mpeak_89671	chr3_48636625_48647098_UQCRC1_NM_-	2.64053	0.0082777	0.552093	25.9813	23.1113	19.0459	29.5136	11.6692	11.173	13.4717	8.53253	1183.02	1080.45	1074.19	1464.61	1311.61	992.001	1222.82	2133.13	2.19619	2.13904	1.77305	2.01511	0.88968	1.12631	1.10169	0.4	2.03085	0.87942	1.12266	-0.236975	1.35963	UQCRC1	-	-
chr4:102238149-102238418:mpeak_99502	chr4_101947218_102268628_PPP3CA_NM_-	2.02504	0.0428637	0.55514	15.5888	13.4816	9.14202	3.6892	6.22355	7.9807	6.21772	0	858.25	1042.9	1100.85	1104.3	899.303	1331.98	1166.86	1625.45	1.81635	1.29271	0.83045	0.334076	0.692042	0.599161	0.53286	0	1.06839	0.456016	1.03688	-0.29088	1.32776	PPP3CA	-	chr4_101317035_-
chr4:102180450-102180528:mpeak_99485	chr4_101947218_102268628_PPP3CA_NM_-	2.03443	0.0419086	0.55514	12.9907	9.6297	2.2855	0	1.55589	3.99035	3.10886	1.42209	858.25	1042.9	1100.85	1104.3	899.303	1331.98	1166.86	1625.45	1.51362	0.923361	0.207612	0	0.17301	0.299581	0.26643	0.0874891	0.661149	0.206627	1.30539	-0.29088	1.59627	PPP3CA	-	-
chr4:101978961-101979016:mpeak_99455	chr4_101947218_102268628_PPP3CA_NM_-	2.35301	0.0186223	0.552093	11.2586	0.96297	3.04734	3.6892	0.777944	3.99035	0	0	858.25	1042.9	1100.85	1104.3	899.303	1331.98	1166.86	1625.45	1.31181	0.0923361	0.276817	0.334076	0.0865052	0.299581	0	0	0.503759	0.0965214	1.99127	-0.29088	2.28215	PPP3CA	-	-
chr4:102126774-102126834:mpeak_99475	chr4_101947218_102268628_PPP3CA_NM_-	2.17057	0.029964	0.554295	4.33022	4.81485	1.52367	6.14866	3.11178	0.79807	1.03629	0	858.25	1042.9	1100.85	1104.3	899.303	1331.98	1166.86	1625.45	0.504541	0.461681	0.138408	0.556793	0.346021	0.0599161	0.0888099	0	0.415356	0.123687	1.76558	-0.29088	2.05646	PPP3CA	-	-
chr4:102198281-102198391:mpeak_99493	chr4_101947218_102268628_PPP3CA_NM_-	2.05616	0.0397668	0.55514	2.59813	3.85188	2.2855	7.3784	2.33383	0.79807	1.03629	1.42209	858.25	1042.9	1100.85	1104.3	899.303	1331.98	1166.86	1625.45	0.302725	0.369344	0.207612	0.668151	0.259516	0.0599161	0.0888099	0.0874891	0.386958	0.123933	1.52732	-0.29088	1.8182	PPP3CA	-	-
chr4:102028274-102028457:mpeak_99463	chr4_101947218_102268628_PPP3CA_NM_-	2.13074	0.0331106	0.55514	2.59813	1.92594	6.85651	2.45947	3.88972	0	0	0	858.25	1042.9	1100.85	1104.3	899.303	1331.98	1166.86	1625.45	0.302725	0.184672	0.622837	0.222717	0.432526	0	0	0	0.333238	0.108131	1.83111	-0.29088	2.12199	PPP3CA	-	-
chr2:62097434-62097791:mpeak_71529	chr2_62095841_62115806_CCT4_NM_-	2.23217	0.0256038	0.552093	23.3832	9.6297	6.09468	7.3784	9.33533	5.58649	6.21772	4.26626	306.58	805.043	1490.15	1127.66	681.479	1267.34	1438.37	4955.98	7.62712	1.19617	0.408998	0.654308	1.36986	0.440806	0.432277	0.0860832	2.47165	0.582257	0.871637	-1.16164	2.03327	CCT4	-	-
chr2:240962380-240962443:mpeak_79918	chr2_240900603_240964819_NDUFA10_NM_-	2.00313	0.0451634	0.55514	6.92835	4.81485	1.52367	1.22973	2.33383	1.59614	0	0	1273.09	442.003	1209.03	1485.52	903.193	1142.04	1337.85	2197.13	0.544218	1.08932	0.126024	0.0827815	0.258398	0.139762	0	0	0.460587	0.0995401	1.88312	-0.339658	2.22278	NDUFA10	-	-
chr3:47942456-47942518:mpeak_89615	chr3_47894529_48130769_MAP4_NM_-	2.88338	0.00393438	0.552093	10.3925	5.77782	1.52367	9.83786	2.33383	2.39421	0	2.84418	802.823	624.967	1115.33	985.016	704.817	1092.56	1535.78	2155.89	1.2945	0.924499	0.136612	0.998752	0.331126	0.219138	0	0.131926	0.83859	0.170548	1.86232	-0.637649	2.49996	MAP4	-	-
chr3:48107830-48107888:mpeak_89633	chr3_47894529_48130769_MAP4_NM_-	2.07219	0.0382479	0.55514	8.66044	0	3.80917	3.6892	4.66766	0	1.03629	0	802.823	624.967	1115.33	985.016	704.817	1092.56	1535.78	2155.89	1.07875	0	0.34153	0.374532	0.662252	0	0.0674764	0	0.448703	0.182432	1.50229	-0.637649	2.13994	MAP4	-	-
chr12:1850145-1850215:mpeak_26762	chr12_1800246_1895109_ADIPOR2_NM_+	2.74027	0.0061389	0.552093	5.19627	1.92594	4.57101	1.22973	0	1.59614	0	0	1025.4	1086.23	995.718	1094.46	1129.57	1098.14	1078.77	1898.49	0.506757	0.177305	0.459067	0.11236	0	0.145349	0	0	0.313872	0.0363372	3.01728	-0.308883	3.32616	ADIPOR2	-	-
chr7:116427050-116427294:mpeak_123602	chr7_116312458_116435940_MET_NM_+	2.21207	0.0269618	0.552093	6.92835	7.70376	6.85651	2.45947	3.11178	3.19228	2.07257	0	736.138	1182.53	1090.95	1416.65	821.509	1155.61	1327.48	2155.89	0.941176	0.651466	0.628492	0.173611	0.378788	0.276243	0.156128	0	0.598686	0.20279	1.51547	-0.302939	1.81841	MET	-	-
chr5:1327218-1327480:mpeak_102085	chr5_1318568_1345002_CLPTM1L_NM_-	2.21013	0.0270963	0.552093	6.06231	4.81485	3.80917	3.6892	4.66766	1.59614	0	0	288.393	640.375	1627.28	1390.83	521.222	1282.5	1465.31	5091.07	2.1021	0.75188	0.234082	0.265252	0.895522	0.124456	0	0	0.838329	0.254994	1.55268	-1.08281	2.63549	CLPTM1L	-	-
chr2:10583287-10583433:mpeak_68396	chr2_10580994_10588680_ODC1_NM_-	1.97776	0.0479553	0.55514	30.3116	22.1483	8.38018	15.9865	17.8927	14.3653	6.21772	11.3767	180.137	252.298	1624.99	910.002	315.845	1311.23	1614.54	4394.25	16.8269	8.77863	0.515706	1.75676	5.66502	1.09556	0.385109	0.2589	6.9695	1.85115	0.623943	-1.36358	1.98752	ODC1	chr2:10583296:-	chr2_10443166_-;chr2_10443249_-
chr11:68239582-68239647:mpeak_23693	chr11_68228185_68380533_PPP6R3_NM_+	2.176	0.0295555	0.554295	16.4548	14.4445	10.6657	2.45947	5.44561	7.9807	8.2903	0	673.783	511.337	1036.1	1103.07	765.497	1126.87	1341.99	1837.34	2.44216	2.82486	1.02941	0.222965	0.711382	0.708215	0.617761	0	1.62985	0.50934	1.01951	-0.609426	1.62894	PPP6R3	-	-
chr21:27423307-27423379:mpeak_83916	chr21_27254082_27543446_APP_NM_-	2.06235	0.0391747	0.55514	112.586	135.779	51.8048	54.1082	75.4605	63.0475	65.2861	28.4418	678.113	766.524	1042.95	1025.6	632.468	1231.42	1360.64	2576.82	16.6028	17.7136	4.96713	5.27578	11.9311	5.1199	4.79817	1.10375	11.1398	5.73824	0.609289	-0.723611	1.3329	APP	chr21:27423337:-	chr21_26051010_-
chr21:27541620-27541695:mpeak_83930	chr21_27254082_27543446_APP_NM_-	2.47263	0.0134123	0.552093	9.52649	3.85188	6.85651	2.45947	2.33383	2.39421	2.07257	2.84418	678.113	766.524	1042.95	1025.6	632.468	1231.42	1360.64	2576.82	1.40485	0.502513	0.657414	0.239808	0.369004	0.194426	0.152323	0.110375	0.701147	0.206532	1.23451	-0.723611	1.95812	APP	-	-
chr21:27533548-27533638:mpeak_83926	chr21_27254082_27543446_APP_NM_-	2.89115	0.00383841	0.552093	4.33022	6.74079	4.57101	0	2.33383	0	0	0	678.113	766.524	1042.95	1025.6	632.468	1231.42	1360.64	2576.82	0.63857	0.879397	0.438276	0	0.369004	0	0	0	0.489061	0.0922509	2.74465	-0.723611	3.46827	APP	-	-
chr21:27537989-27538053:mpeak_83928	chr21_27254082_27543446_APP_NM_-	2.43608	0.0148475	0.552093	3.46418	3.85188	6.09468	2.45947	0.777944	1.59614	3.10886	0	678.113	766.524	1042.95	1025.6	632.468	1231.42	1360.64	2576.82	0.510856	0.502513	0.584368	0.239808	0.123001	0.129618	0.228484	0	0.459386	0.120276	1.5333	-0.723611	2.25691	APP	-	-
chr2:26345446-26345673:mpeak_69168	chr2_26256728_26357806_RAB10_NM_+	2.28687	0.0222036	0.552093	39.838	23.1113	19.8077	25.8244	20.2265	12.7691	16.5806	8.53253	568.125	676.005	1417.77	1415.42	745.27	981.626	1494.33	4006.02	7.0122	3.4188	1.3971	1.8245	2.71399	1.30081	1.10957	0.212993	3.41315	1.33434	0.901949	-0.825822	1.72777	RAB10	-	-
chr2:26265877-26265999:mpeak_69117	chr2_26256728_26357806_RAB10_NM_+	2.1714	0.029901	0.554295	7.7944	8.66673	3.04734	3.6892	3.88972	1.59614	3.10886	1.42209	568.125	676.005	1417.77	1415.42	745.27	981.626	1494.33	4006.02	1.37195	1.28205	0.214938	0.260643	0.521921	0.162602	0.208044	0.0354988	0.782396	0.232016	1.21156	-0.825822	2.03738	RAB10	-	-
chr2:42483689-42483779:mpeak_70321	chr2_42396477_42556873_EML4_NM_+	1.98779	0.0468346	0.55514	192.262	103.038	119.608	114.365	154.033	98.1626	146.116	63.994	81.4082	144.445	1378.92	480.825	178.149	1341.56	1668.42	4542.15	236.17	71.3333	8.67403	23.7852	86.4629	7.31707	8.75776	1.40889	84.9907	25.9867	0.195164	-1.89006	2.08522	EML4	-	chr2_42256625_+
chr2:42426499-42426940:mpeak_70312	chr2_42396477_42556873_EML4_NM_+	1.99361	0.0461945	0.55514	84.8723	57.7782	69.327	49.1893	75.4605	55.0668	65.2861	31.2859	81.4082	144.445	1378.92	480.825	178.149	1341.56	1668.42	4542.15	104.255	40	5.02762	10.2302	42.3581	4.1047	3.91304	0.688791	39.8783	12.7662	0.201648	-1.89006	2.09171	EML4	-	-
chr2:42532328-42532451:mpeak_70328	chr2_42396477_42556873_EML4_NM_+	2.28448	0.0223433	0.552093	40.7041	33.7039	15.2367	31.9731	33.4516	17.5575	19.6895	8.53253	81.4082	144.445	1378.92	480.825	178.149	1341.56	1668.42	4542.15	50	23.3333	1.10497	6.64962	18.7773	1.30874	1.18012	0.187852	20.272	5.3635	0.618215	-1.89006	2.50827	EML4	-	-
chr2:42480645-42480733:mpeak_70320	chr2_42396477_42556873_EML4_NM_+	3.03303	0.00242111	0.547707	11.2586	3.85188	2.2855	3.6892	2.33383	0.79807	1.03629	0	81.4082	144.445	1378.92	480.825	178.149	1341.56	1668.42	4542.15	13.8298	2.66667	0.165746	0.767263	1.31004	0.0594884	0.0621118	0	4.35737	0.357911	2.33874	-1.89006	4.22879	EML4	-	-
chr2:42553972-42554025:mpeak_70332	chr2_42396477_42556873_EML4_NM_+	2.19545	0.0281316	0.552093	4.33022	1.92594	5.33284	2.45947	4.66766	1.59614	0	0	81.4082	144.445	1378.92	480.825	178.149	1341.56	1668.42	4542.15	5.31915	1.33333	0.38674	0.511509	2.62009	0.118977	0	0	1.88768	0.684766	1.1653	-1.89006	3.05536	EML4	-	-
chr17:21205977-21206034:mpeak_55376	chr17_21187967_21217458_MAP2K3_NM_+	2.21758	0.0265834	0.552093	21.6511	10.5927	12.1894	20.9055	14.003	11.9711	7.25401	14.2209	153.29	325.484	1550.33	705.867	344.629	1380.66	1439.4	6170.44	14.1243	3.25444	0.786241	2.96167	4.06321	0.867052	0.50396	0.230468	5.28166	1.41617	0.46156	-1.77114	2.2327	MAP2K3	-	-
chr15:63447651-63447774:mpeak_45338	chr15_63446259_63449741_RPS27L_NM_-	2.41089	0.0159137	0.552093	0	1.92594	6.09468	7.3784	0	0	0	1.42209	526.555	976.451	2354.07	3405.13	1151.36	994.395	1015.56	2686.32	0	0.197239	0.2589	0.216685	0	0	0	0.0529381	0.168206	0.0132345	3.43676	0.312554	3.1242	RPS27L	chr15:63447668:-;chr15:63447720:-;chr15:63447749:-	chr15_63155470_-;chr15_63155525_-
chr2:216189991-216190146:mpeak_78599	chr2_216176678_216214258_ATIC_NM_+	2.20301	0.0275941	0.552093	3.46418	11.5556	7.61835	2.45947	3.88972	3.99035	1.03629	2.84418	511.832	684.672	1030	1089.54	811.395	961.674	1377.23	2040.7	0.676819	1.68776	0.739645	0.225734	0.479386	0.414938	0.0752445	0.139373	0.83249	0.277235	1.0936	-0.646545	1.74014	ATIC	-	-
chr5:141013844-141013953:mpeak_108008	chr5_141001104_141016423_HDAC3_NM_-	2.06325	0.039089	0.55514	12.1246	10.5927	6.09468	1.22973	4.66766	3.99035	6.21772	0	679.845	909.044	1034.57	1125.21	929.643	1057.44	1158.57	2612.38	1.78344	1.16525	0.589102	0.10929	0.502092	0.377358	0.536673	0	0.911771	0.354031	1.01401	-0.619198	1.6332	HDAC3	-	-
chr12:49333441-49333573:mpeak_29514	chr12_49332891_49351252_ARF3_NM_-	2.0801	0.0375167	0.55514	12.1246	1.92594	0.761835	0	1.55589	1.59614	0	0	801.091	1178.68	1073.43	1293.68	976.319	1030.31	1117.12	1710.77	1.51351	0.163399	0.0709723	0	0.159363	0.154919	0	0	0.436971	0.0785703	2.23245	-0.153395	2.38585	ARF3	-	-
chrX:106185244-106185456:mpeak_141540	chrX_106184862_106243474_MORC4_NM_-	2.08643	0.0369393	0.55514	322.168	225.335	153.129	162.325	198.376	261.767	168.915	76.7927	174.075	870.525	953.055	430.406	440.316	1472.44	1194.84	3307.78	185.075	25.885	16.0671	37.7143	45.053	17.7778	14.137	2.32158	66.1853	19.8223	0.289927	-1.40173	1.69165	MORC4	-	-
chrX:106217458-106217765:mpeak_141549	chrX_106184862_106243474_MORC4_NM_-	2.42722	0.0152152	0.552093	59.7571	59.7041	34.2826	35.6622	35.7854	47.8842	27.9798	12.7988	174.075	870.525	953.055	430.406	440.316	1472.44	1194.84	3307.78	34.3284	6.85841	3.59712	8.28571	8.12721	3.25203	2.34172	0.38693	13.2674	3.52697	0.605937	-1.40173	2.00767	MORC4	-	-
chrX:106200155-106200229:mpeak_141547	chrX_106184862_106243474_MORC4_NM_-	2.01624	0.0437745	0.55514	38.106	22.1483	6.09468	11.0676	11.6692	19.1537	18.6532	0	174.075	870.525	953.055	430.406	440.316	1472.44	1194.84	3307.78	21.8905	2.54425	0.639488	2.57143	2.65018	1.30081	1.56114	0	6.91143	1.37803	0.645913	-1.40173	2.04764	MORC4	-	-
chrX:106187726-106187849:mpeak_141543	chrX_106184862_106243474_MORC4_NM_-	2.05761	0.0396277	0.55514	22.5172	10.5927	6.09468	11.0676	16.3368	6.38456	8.2903	5.68835	174.075	870.525	953.055	430.406	440.316	1472.44	1194.84	3307.78	12.9353	1.21681	0.639488	2.57143	3.71025	0.433604	0.693842	0.171969	4.34076	1.25242	0.453977	-1.40173	1.8557	MORC4	-	-
chrX:106218826-106219051:mpeak_141550	chrX_106184862_106243474_MORC4_NM_-	1.99878	0.045632	0.55514	6.92835	7.70376	2.2855	3.6892	2.33383	7.9807	1.03629	1.42209	174.075	870.525	953.055	430.406	440.316	1472.44	1194.84	3307.78	3.9801	0.884956	0.239808	0.857143	0.530035	0.542005	0.0867303	0.0429923	1.4905	0.300441	0.690035	-1.40173	2.09176	MORC4	-	-
chr7:30662022-30662087:mpeak_119223	chr7_30634180_30673350_GARS_NM_+	2.78714	0.00531758	0.552093	18.1869	12.5186	11.4275	2.45947	4.66766	5.58649	2.07257	1.42209	956.113	699.116	956.864	1191.61	784.167	917.781	1398.99	1763.39	1.90217	1.79063	1.19427	0.206398	0.595238	0.608696	0.148148	0.0806452	1.27337	0.358182	1.69749	-0.354834	2.05233	GARS	-	chr7_30622455_+
chr7:30634722-30634775:mpeak_119220	chr7_30634180_30673350_GARS_NM_+	2.08803	0.0367955	0.55514	12.1246	1.92594	1.52367	1.22973	2.33383	1.59614	0	1.42209	956.113	699.116	956.864	1191.61	784.167	917.781	1398.99	1763.39	1.26812	0.275482	0.159236	0.103199	0.297619	0.173913	0	0.0806452	0.451508	0.138044	1.65064	-0.354834	2.00547	GARS	-	-
chr20:34133769-34134393:mpeak_82008	chr20_34129777_34145195_ERGIC3_NM_+	1.99129	0.0464489	0.55514	42.4362	35.6299	31.2352	13.5271	24.1163	17.5575	16.5806	11.3767	759.521	813.71	926.391	993.624	990.322	1032.7	1012.45	830.499	5.58723	4.3787	3.37171	1.36139	2.43519	1.70015	1.63767	1.36986	3.67476	1.78572	0.81884	-0.146265	0.965105	ERGIC3	-	-
chr12:27158252-27158302:mpeak_28349	chr12_27127160_27167339_TM7SF3_NM_-	2.6303	0.00853101	0.552093	5.19627	2.88891	3.04734	3.6892	0.777944	0	1.03629	0	256.349	1040.01	1863.45	964.11	766.275	1237.81	1018.67	2620.91	2.02703	0.277778	0.163532	0.382653	0.101523	0	0.101729	0	0.712748	0.0508131	3.03028	-0.452616	3.4829	TM7SF3	-	-
chr2:127820072-127820127:mpeak_74838	chr2_127806209_127864903_BIN1_NM_-	2.57104	0.0101394	0.552093	12.9907	0.96297	3.04734	6.14866	1.55589	1.59614	0	2.84418	756.057	784.82	1226.55	1372.38	1000.44	947.309	1048.72	2805.78	1.71821	0.122699	0.248447	0.448029	0.155521	0.168492	0	0.101368	0.634347	0.106345	1.94887	-0.487046	2.43591	BIN1	-	-
chr16:18572238-18572322:mpeak_49718	chr16_18511825_18573434_NOMO2_NM_-	2.26871	0.0232859	0.552093	1.73209	13.4816	0.761835	2.45947	2.33383	0.79807	1.03629	0	805.421	905.192	1010.95	1127.66	905.527	1067.82	1010.38	1530.17	0.215054	1.48936	0.075358	0.218103	0.257732	0.0747384	0.102564	0	0.499469	0.108759	2.14495	-0.229801	2.37475	NOMO2	-	-
chr1:43999688-43999813:mpeak_3063	chr1_43996546_44087605_PTPRF_NM_+	1.98128	0.0475598	0.55514	11.2586	6.74079	2.2855	1.22973	3.88972	0	1.03629	2.84418	368.935	226.298	1443.68	1266.62	535.225	836.377	1571.01	2286.72	3.05164	2.97872	0.158311	0.0970874	0.726744	0	0.0659631	0.124378	1.57144	0.229271	1.4693	-0.661743	2.13104	PTPRF	-	-
chr20:369668-369730:mpeak_80176	chr20_361272_376841_TRIB3_NM_+	2.29853	0.0215317	0.552093	5.19627	0.96297	3.04734	6.14866	2.33383	3.99035	2.07257	0	294.455	373.632	747.36	552.15	354.742	1024.72	1562.72	2684.9	1.76471	0.257732	0.407747	1.11359	0.657895	0.389408	0.132626	0	0.885943	0.294982	0.870827	-1.51595	2.38678	TRIB3	-	-
chr12:104718880-104718993:mpeak_32490	chr12_104609556_104742130_TXNRD1_NM_+mpeak_32490	2.03724	0.0416264	0.55514	21.6511	18.2964	6.85651	9.83786	12.4471	11.9711	9.32658	1.42209	127.309	187.779	1639.47	762.434	171.148	1307.24	1450.8	6016.85	17.0068	9.74359	0.418216	1.29032	7.27273	0.915751	0.642857	0.0236351	7.11473	2.21374	0.687655	-1.71924	2.4069	TXNRD1	-	-
chr12:104738809-104738883:mpeak_32502	chr12_104609556_104742130_TXNRD1_NM_+mpeak_32502	2.35556	0.018495	0.552093	9.52649	5.77782	5.33284	12.2973	3.11178	2.39421	6.21772	4.26626	127.309	187.779	1639.47	762.434	171.148	1307.24	1450.8	6016.85	7.48299	3.07692	0.325279	1.6129	1.81818	0.18315	0.428571	0.0709052	3.12452	0.625202	1.04243	-1.71924	2.76167	TXNRD1	-	-
chr12:104686656-104686718:mpeak_32469	chr12_104609556_104742130_TXNRD1_NM_+mpeak_32469	2.78139	0.0054127	0.552093	6.92835	3.85188	4.57101	3.6892	0.777944	3.19228	0	0	127.309	187.779	1639.47	762.434	171.148	1307.24	1450.8	6016.85	5.44218	2.05128	0.27881	0.483871	0.454545	0.2442	0	0	2.06404	0.174686	2.26177	-1.71924	3.98101	TXNRD1	-	-
chr10:43888549-43888735:mpeak_15051	chr10_43883384_43904696_HNRNPF_NM_-mpeak_15051	3.31244	0.000924855	0.539007	14.7228	11.5556	5.33284	13.5271	3.11178	6.38456	1.03629	1.42209	331.695	360.151	1324.07	780.88	340.739	1276.91	1276.71	5880.33	4.43864	3.20856	0.402762	1.73228	0.913242	0.5	0.0811688	0.0241838	2.44556	0.379649	1.91677	-1.64957	3.56635	HNRNPF	-	-
chr15:26831454-26831582:mpeak_42837	chr15_26793281_27018935_GABRB3_NM_-	2.90987	0.00361585	0.552093	38.106	41.4077	26.6642	43.0406	31.8957	17.5575	12.4354	15.643	571.589	657.708	814.401	900.164	728.155	1049.46	1096.39	1666.69	6.66667	6.29575	3.27409	4.78142	4.38034	1.673	1.13422	0.938567	5.25448	2.03153	0.944569	-0.625203	1.56977	GABRB3	-	-
chr15:26881492-26881697:mpeak_42846	chr15_26793281_27018935_GABRB3_NM_-	2.26394	0.0235776	0.552093	19.053	8.66673	6.85651	18.446	11.6692	5.58649	9.32658	0	571.589	657.708	814.401	900.164	728.155	1049.46	1096.39	1666.69	3.33333	1.31772	0.841908	2.04918	1.60256	0.532319	0.850662	0	1.88553	0.746386	0.996135	-0.625203	1.62134	GABRB3	-	-
chr15:26986646-26986823:mpeak_42883	chr15_26793281_27018935_GABRB3_NM_-	2.17338	0.0297515	0.554295	12.1246	21.1853	4.57101	6.14866	7.77944	7.18263	6.21772	2.84418	571.589	657.708	814.401	900.164	728.155	1049.46	1096.39	1666.69	2.12121	3.22108	0.561272	0.68306	1.06838	0.684411	0.567108	0.170648	1.64666	0.622636	0.874	-0.625203	1.4992	GABRB3	-	-
chr15:26926135-26926320:mpeak_42869	chr15_26793281_27018935_GABRB3_NM_-	2.1108	0.0347892	0.55514	14.7228	3.85188	15.9985	7.3784	8.55738	5.58649	3.10886	8.53253	571.589	657.708	814.401	900.164	728.155	1049.46	1096.39	1666.69	2.57576	0.585652	1.96445	0.819672	1.17521	0.532319	0.283554	0.511945	1.48638	0.625758	0.702178	-0.625203	1.32738	GABRB3	-	-
chr15:26813974-26814111:mpeak_42832	chr15_26793281_27018935_GABRB3_NM_-	2.72663	0.00639852	0.552093	14.7228	7.70376	5.33284	1.22973	4.66766	3.99035	0	0	571.589	657.708	814.401	900.164	728.155	1049.46	1096.39	1666.69	2.57576	1.1713	0.654818	0.136612	0.641026	0.380228	0	0	1.13462	0.255313	1.7434	-0.625203	2.3686	GABRB3	-	-
chr15:26910848-26910997:mpeak_42857	chr15_26793281_27018935_GABRB3_NM_-	2.04755	0.0406046	0.55514	10.3925	1.92594	12.9512	6.14866	3.11178	3.99035	9.32658	1.42209	571.589	657.708	814.401	900.164	728.155	1049.46	1096.39	1666.69	1.81818	0.292826	1.59027	0.68306	0.42735	0.380228	0.850662	0.0853242	1.09608	0.435891	0.815618	-0.625203	1.44082	GABRB3	-	-
chr15:26826582-26826650:mpeak_42835	chr15_26793281_27018935_GABRB3_NM_-	2.55016	0.0107674	0.552093	9.52649	7.70376	8.38018	3.6892	4.66766	3.99035	4.14515	0	571.589	657.708	814.401	900.164	728.155	1049.46	1096.39	1666.69	1.66667	1.1713	1.029	0.409836	0.641026	0.380228	0.378072	0	1.0692	0.349831	1.19438	-0.625203	1.81959	GABRB3	-	-
chr15:27012201-27012263:mpeak_42897	chr15_26793281_27018935_GABRB3_NM_-	2.87596	0.004028	0.552093	8.66044	6.74079	4.57101	4.91893	2.33383	2.39421	0	4.26626	571.589	657.708	814.401	900.164	728.155	1049.46	1096.39	1666.69	1.51515	1.02489	0.561272	0.546448	0.320513	0.228137	0	0.255973	0.911941	0.201156	1.46855	-0.625203	2.09375	GABRB3	-	-
chr15:26826857-26826922:mpeak_42836	chr15_26793281_27018935_GABRB3_NM_-	2.60548	0.00917447	0.552093	11.2586	4.81485	2.2855	1.22973	2.33383	0.79807	2.07257	1.42209	571.589	657.708	814.401	900.164	728.155	1049.46	1096.39	1666.69	1.9697	0.732064	0.280636	0.136612	0.320513	0.0760456	0.189036	0.0853242	0.779752	0.16773	1.56369	-0.625203	2.18889	GABRB3	-	-
chr15:26878610-26878697:mpeak_42845	chr15_26793281_27018935_GABRB3_NM_-	2.55415	0.0106449	0.552093	5.19627	5.77782	1.52367	1.22973	1.55589	0	1.03629	1.42209	571.589	657.708	814.401	900.164	728.155	1049.46	1096.39	1666.69	0.909091	0.878477	0.187091	0.136612	0.213675	0	0.094518	0.0853242	0.527818	0.0983794	1.77386	-0.625203	2.39906	GABRB3	-	-
chr12:122222003-122222121:mpeak_33824	chr12_122217568_122231594_RHOF_NM_-	2.46226	0.0138063	0.552093	23.3832	26.0002	11.4275	29.5136	12.4471	6.38456	5.18144	12.7988	866.91	1179.64	938.58	1240.8	970.096	853.137	1043.54	1729.26	2.6973	2.20408	1.21753	2.37859	1.28308	0.748363	0.496524	0.740132	2.12438	0.817025	1.29495	-0.12112	1.41607	RHOF	-	-
chr8:26179626-26179802:mpeak_126901	chr8_26149006_26227649_PPP2R2A_NM_+	2.22856	0.025843	0.552093	12.9907	3.85188	6.09468	11.0676	3.11178	3.99035	4.14515	1.42209	887.695	721.264	1007.91	1179.31	888.412	950.501	1024.89	1133.4	1.46341	0.534045	0.604686	0.938478	0.350263	0.419815	0.404449	0.125471	0.885156	0.324999	1.4244	-0.0744429	1.49884	PPP2R2A	-	-
chr8:26156576-26156628:mpeak_126898	chr8_26149006_26227649_PPP2R2A_NM_+	2.01671	0.0437256	0.55514	6.92835	4.81485	4.57101	0	3.88972	0	1.03629	0	887.695	721.264	1007.91	1179.31	888.412	950.501	1024.89	1133.4	0.780488	0.667557	0.453515	0	0.437828	0	0.101112	0	0.47539	0.134735	1.72764	-0.0744429	1.80208	PPP2R2A	-	-
chr3:149199690-149199819:mpeak_93755	chr3_149192367_149220462_TM4SF4_NM_+	2.31109	0.0208279	0.552093	6.06231	1.92594	3.04734	6.14866	0.777944	2.39421	0	0	743.066	1272.08	898.965	1422.8	870.519	1163.59	820.739	1779.03	0.815851	0.1514	0.338983	0.432152	0.0893655	0.205761	0	0	0.434597	0.0737817	2.43755	-0.0955504	2.5331	TM4SF4	-	-
chr12:6970501-6970648:mpeak_27019	chr12_6961284_6975147_USP5_NM_+	3.07539	0.00210227	0.547707	8.66044	1.92594	6.09468	6.14866	2.33383	0.79807	0	1.42209	809.751	896.525	801.45	842.367	1001.99	829.195	1008.31	1129.14	1.06952	0.214823	0.760456	0.729927	0.232919	0.0962464	0	0.125945	0.693681	0.113778	2.32571	-0.24444	2.57015	USP5	-	-
chr17:28603720-28603782:mpeak_55808	chr17_28576186_28619184_BLMH_NM_-	2.50542	0.0122307	0.552093	15.5888	7.70376	12.1894	15.9865	7.77944	2.39421	3.10886	7.11044	1076.49	881.117	806.783	1266.62	1096.9	817.224	923.332	2256.85	1.44811	0.874317	1.51086	1.26214	0.70922	0.292969	0.3367	0.31506	1.27386	0.413487	1.33562	-0.337742	1.67336	BLMH	-	-
chr1:174974570-174974723:mpeak_8923	chr1_174968570_174979058_CACYBP_NM_+	2.08204	0.0373392	0.55514	9.52649	0.96297	3.80917	6.14866	4.66766	0	3.10886	0	413.969	512.3	1259.31	890.326	553.896	1095.75	1183.44	2300.94	2.30126	0.18797	0.30248	0.690608	0.842697	0	0.262697	0	0.870578	0.276348	1.39471	-0.739078	2.13379	CACYBP	-	-
chr10:33243282-33243356:mpeak_14618	chr10_33190563_33247293_ITGB1_NM_-	2.5426	0.0110032	0.552093	25.1153	29.8521	9.14202	19.6757	17.1148	8.77877	8.2903	0	237.296	604.745	1128.28	796.867	458.987	1088.57	1283.96	2901.06	10.5839	4.93631	0.810263	2.46914	3.72881	0.806452	0.645682	0	4.69991	1.29524	1.29338	-1.05076	2.34414	ITGB1	-	-
chr10:33215629-33215690:mpeak_14609	chr10_33190563_33247293_ITGB1_NM_-	2.06153	0.0392525	0.55514	8.66044	0	1.52367	3.6892	0.777944	1.59614	1.03629	2.84418	237.296	604.745	1128.28	796.867	458.987	1088.57	1283.96	2901.06	3.64964	0	0.135044	0.462963	0.169492	0.146628	0.0807103	0.0980392	1.06191	0.123717	1.14933	-1.05076	2.2001	ITGB1	-	-
chr10:33199302-33199400:mpeak_14603	chr10_33190563_33247293_ITGB1_NM_-	2.24638	0.0246796	0.552093	5.19627	3.85188	1.52367	3.6892	1.55589	2.39421	0	1.42209	237.296	604.745	1128.28	796.867	458.987	1088.57	1283.96	2901.06	2.18978	0.636943	0.135044	0.462963	0.338983	0.219941	0	0.0490196	0.856183	0.151986	1.4085	-1.05076	2.45926	ITGB1	-	-
chr10:33244861-33245005:mpeak_14619	chr10_33190563_33247293_ITGB1_NM_-	2.52354	0.0116179	0.552093	5.19627	3.85188	4.57101	0	0	0.79807	2.07257	1.42209	237.296	604.745	1128.28	796.867	458.987	1088.57	1283.96	2901.06	2.18978	0.636943	0.405132	0	0	0.0733138	0.161421	0.0490196	0.807964	0.0709385	1.66567	-1.05076	2.71643	ITGB1	-	-
chr19:8536237-8536320:mpeak_63900	chr19_8509711_8553574_HNRNPM_NM_+mpeak_63900	2.21935	0.0264626	0.552093	11.2586	5.77782	3.04734	0	1.55589	0.79807	2.07257	0	905.016	621.116	1360.64	2005.69	826.176	870.694	1102.61	3016.25	1.24402	0.930233	0.223964	0	0.188324	0.091659	0.18797	0	0.599554	0.116988	2.18178	-0.249399	2.43118	HNRNPM	chr19:8536312:+	chr19_8471404_+
chr3:123480888-123480945:mpeak_92513	chr3_123333196_123603149_MYLK_NM_-	2.01265	0.0441513	0.55514	17.3209	7.70376	9.14202	13.5271	10.8912	6.38456	3.10886	5.68835	970.836	782.895	742.027	645.61	906.304	831.589	1042.5	1083.63	1.78412	0.98401	1.23203	2.09524	1.20172	0.767754	0.298211	0.524934	1.52385	0.698154	0.871244	-0.298714	1.16996	MYLK	-	-
chr3:123598976-123599027:mpeak_92524	chr3_123333196_123603149_MYLK_NM_-	2.40203	0.0163045	0.552093	6.06231	2.88891	3.04734	6.14866	3.88972	0	1.03629	0	970.836	782.895	742.027	645.61	906.304	831.589	1042.5	1083.63	0.624442	0.369004	0.410678	0.952381	0.429185	0	0.0994036	0	0.589126	0.132147	1.88126	-0.298714	2.17997	MYLK	-	-
chr15:59652328-59652391:mpeak_45096	chr15_59429655_59665071_MYO1E_NM_-	2.4473	0.0143931	0.552093	29.4455	29.8521	15.2367	23.3649	18.6707	8.77877	11.3992	7.11044	451.209	688.523	1193.03	962.881	574.122	1049.46	1146.13	2175.79	6.52591	4.33566	1.27714	2.42656	3.25203	0.836502	0.994575	0.326797	3.64132	1.35248	1.09095	-0.585559	1.67651	MYO1E	-	-
chr15:59458527-59458684:mpeak_45032	chr15_59429655_59665071_MYO1E_NM_-	2.4623	0.0138048	0.552093	15.5888	6.74079	8.38018	12.2973	7.00149	3.99035	0	5.68835	451.209	688.523	1193.03	962.881	574.122	1049.46	1146.13	2175.79	3.45489	0.979021	0.702427	1.27714	1.21951	0.380228	0	0.261438	1.60337	0.465295	1.36644	-0.585559	1.952	MYO1E	-	-
chr15:59593375-59593434:mpeak_45073	chr15_59429655_59665071_MYO1E_NM_-	2.28529	0.022296	0.552093	7.7944	4.81485	17.5222	7.3784	2.33383	8.77877	2.07257	1.42209	451.209	688.523	1193.03	962.881	574.122	1049.46	1146.13	2175.79	1.72745	0.699301	1.46871	0.766284	0.406504	0.836502	0.180832	0.0653595	1.16544	0.372299	1.36058	-0.585559	1.94614	MYO1E	-	-
chr1:225696697-225696846:mpeak_11385	chr1_225685514_225840845_ENAH_NM_-	2.80825	0.0049811	0.552093	12.1246	16.3705	11.4275	4.91893	7.00149	3.19228	1.03629	2.84418	777.708	669.264	997.242	1092	645.693	905.011	1200.02	2006.57	1.55902	2.44604	1.14591	0.45045	1.08434	0.352734	0.0863558	0.141743	1.40036	0.416293	1.67178	-0.427934	2.09971	ENAH	-	-
chr19:10773623-10773741:mpeak_64058	chr19_10764936_10799854_ILF3_NM_+	2.24173	0.0249789	0.552093	4.33022	2.88891	1.52367	6.14866	2.33383	0	1.03629	0	859.982	852.228	987.338	1277.69	959.983	815.628	959.602	2337.91	0.503525	0.338983	0.154321	0.481232	0.243112	0	0.107991	0	0.369515	0.0877758	2.14361	-0.351107	2.49472	ILF3	-	-
chr17:75444669-75444730:mpeak_59882	chr17_75277491_75494604_SEPT9_NM_+	2.11768	0.0342018	0.55514	2.59813	10.5927	6.85651	2.45947	3.11178	0.79807	4.14515	2.84418	843.527	640.375	820.496	832.529	730.489	912.992	1046.65	1678.06	0.308008	1.65414	0.835655	0.295421	0.425985	0.0874126	0.39604	0.169492	0.773305	0.269732	1.04614	-0.477685	1.52383	SEPT9	-	-
chr17:75427350-75427478:mpeak_59878	chr17_75277491_75494604_SEPT9_NM_+	2.15431	0.0312162	0.554498	6.92835	3.85188	5.33284	7.3784	3.88972	4.78842	1.03629	0	843.527	640.375	820.496	832.529	730.489	912.992	1046.65	1678.06	0.821355	0.601504	0.649954	0.886263	0.532481	0.524476	0.0990099	0	0.739769	0.288992	1.27394	-0.477685	1.75162	SEPT9	-	-
chr17:75475198-75475252:mpeak_59885	chr17_75277491_75494604_SEPT9_NM_+	2.0429	0.0410626	0.55514	4.33022	5.77782	8.38018	2.45947	2.33383	6.38456	0	0	843.527	640.375	820.496	832.529	730.489	912.992	1046.65	1678.06	0.513347	0.902256	1.02136	0.295421	0.319489	0.699301	0	0	0.683095	0.254697	1.26466	-0.477685	1.74234	SEPT9	-	-
chr1:27254878-27254987:mpeak_1718	chr1_27248212_27272620_NUDC_NM_+	2.24423	0.0248175	0.552093	6.92835	2.88891	4.57101	1.22973	1.55589	1.59614	0	0	1031.46	957.192	973.625	1301.06	861.962	873.887	938.876	1592.74	0.671704	0.301811	0.469484	0.094518	0.180505	0.182648	0	0	0.384379	0.0907885	2.30886	-0.00139693	2.31026	NUDC	-	-
chr11:11920294-11920381:mpeak_20839	chr11_11862969_11977547_USP47_NM_+	2.12111	0.0339125	0.55514	5.19627	0.96297	2.2855	6.14866	0.777944	1.59614	1.03629	0	785.502	852.228	993.432	1087.08	844.847	798.07	1015.56	1323.96	0.661521	0.112994	0.230061	0.565611	0.092081	0.2	0.102041	0	0.392547	0.0985305	2.09732	-0.0990309	2.19635	USP47	-	-
chr7:129544009-129544188:mpeak_124113	chr7_129474901_129592800_UBE2H_NM_-	2.49512	0.0125914	0.552093	7.7944	13.4816	7.61835	6.14866	3.11178	3.99035	4.14515	2.84418	278	912.895	939.342	796.867	620.799	1074.2	959.602	1760.54	2.80374	1.47679	0.81103	0.771605	0.501253	0.371471	0.431965	0.161551	1.46579	0.36656	1.31431	-0.592987	1.90729	UBE2H	-	-
chr19:39882315-39882377:mpeak_65788	chr19_39881962_39888096_MED29_NM_+	2.45705	0.0140082	0.552093	18.1869	8.66673	7.61835	6.14866	7.00149	2.39421	1.03629	1.42209	913.677	997.637	975.91	1008.38	816.063	901.021	925.404	974.13	1.99052	0.868726	0.78064	0.609756	0.85796	0.265722	0.111982	0.145985	1.06241	0.345412	1.77683	0.107206	1.66962	MED29	-	-
chr5:172433566-172433632:mpeak_109226	chr5_172410762_172461401_ATP6V0E1_NM_+	2.17433	0.0296806	0.554295	3.46418	4.81485	4.57101	4.91893	2.33383	1.59614	0	1.42209	806.287	1100.67	846.398	930.908	894.635	896.233	835.247	1382.27	0.429646	0.437445	0.540054	0.528402	0.26087	0.178094	0	0.102881	0.483887	0.135461	1.73119	-0.121643	1.85284	ATP6V0E1	-	-
chr16:1734693-1734800:mpeak_48646	chr16_1728277_1748811_HN1L_NM_+	2.02619	0.042745	0.55514	11.2586	2.88891	1.52367	3.6892	4.66766	0	1.03629	0	704.96	714.524	903.536	1218.67	765.497	861.118	994.836	1628.29	1.59705	0.404313	0.168634	0.302725	0.609756	0	0.104167	0	0.618181	0.178481	1.76307	-0.262939	2.02601	HN1L	-	-
chr7:158555989-158556053:mpeak_125680	chr7_158526943_158622319_ESYT2_NM_-	2.39789	0.0164897	0.552093	2.59813	4.81485	2.2855	7.3784	0.777944	0.79807	2.07257	0	582.848	807.932	889.823	1123.98	911.75	845.156	845.156	1574.25	0.445765	0.595948	0.256849	0.656455	0.0853242	0.0944287	0.30303	0	0.488754	0.120696	2.22663	-0.237962	2.4646	ESYT2	-	-
chr9:75768908-75768983:mpeak_134558	chr9_75766646_75784966_ANXA1_NM_+	2.33231	0.0196844	0.552093	13.8567	4.81485	6.09468	3.6892	3.88972	2.39421	3.10886	0	880.767	650.005	948.484	1350.25	742.158	877.079	956.493	2832.8	1.57325	0.740741	0.64257	0.273224	0.524109	0.272975	0.325027	0	0.807447	0.280528	1.59908	-0.498079	2.09716	ANXA1	-	-
chr9:110057115-110057313:mpeak_135948	chr9_110045516_110091823_RAD23B_NM_+	1.96546	0.0493608	0.55514	29.4455	23.1113	3.80917	12.2973	6.22355	13.5672	5.18144	7.11044	586.312	862.821	962.959	1321.96	736.713	840.368	989.654	2687.75	5.02216	2.67857	0.39557	0.930233	0.844773	1.61443	0.52356	0.26455	2.25663	0.81183	1.09775	-0.492805	1.59055	RAD23B	-	-
chr2:228237787-228237956:mpeak_79160	chr2_228228728_228244022_TM4SF20_NM_-	2.14679	0.0318099	0.55514	4.33022	0	7.61835	1.22973	2.33383	0	0	0	712.755	1003.41	769.453	1060.03	1117.91	798.07	627.99	941.422	0.607533	0	0.990099	0.116009	0.208768	0	0	0	0.42841	0.0521921	2.49739	0.0247318	2.47266	TM4SF20	-	-
chr12:46586745-46586849:mpeak_29261	chr12_46582854_46663208_SLC38A1_NM_-	2.07789	0.0377199	0.55514	7.7944	0.96297	2.2855	3.6892	0.777944	1.59614	2.07257	1.42209	791.565	593.189	863.921	728.002	644.137	899.425	1000.02	1567.14	0.984683	0.162338	0.26455	0.506757	0.120773	0.177462	0.207254	0.0907441	0.479582	0.149058	1.32784	-0.465689	1.79353	SLC38A1	-	chr12_46192967_-;chr12_46193038_-
chr8:41885326-41885378:mpeak_127731	chr8_41792385_41909544_KAT6A_NM_-	2.32428	0.0201104	0.552093	16.4548	9.6297	15.9985	18.446	6.22355	11.9711	10.3629	1.42209	808.885	732.82	773.262	643.15	735.935	839.57	957.529	1089.32	2.03426	1.31406	2.06897	2.86807	0.845666	1.42586	1.08225	0.130548	2.07134	0.87108	1.01365	-0.292248	1.3059	KAT6A	-	-
chr8:41819828-41819998:mpeak_127722	chr8_41792385_41909544_KAT6A_NM_-	2.1777	0.0294281	0.554295	5.19627	3.85188	3.80917	6.14866	2.33383	3.99035	0	0	808.885	732.82	773.262	643.15	735.935	839.57	957.529	1089.32	0.642398	0.525624	0.492611	0.956023	0.317125	0.475285	0	0	0.654164	0.198102	1.5875	-0.292248	1.87975	KAT6A	-	-
chr7:23564139-23564245:mpeak_118798	chr7_23545188_23571660_TRA2A_NM_-	2.08989	0.0366278	0.55514	8.66044	5.77782	8.38018	2.45947	4.66766	3.99035	3.10886	1.42209	510.1	765.561	743.551	923.529	853.404	816.426	858.046	2032.16	1.69779	0.754717	1.12705	0.266312	0.546946	0.488759	0.362319	0.069979	0.961468	0.367001	0.938546	-0.631886	1.57043	TRA2A	-	-
chr11:85727840-85727908:mpeak_24703	chr11_85670103_85780923_PICALM_NM_-	2.01974	0.0434101	0.55514	4.33022	4.81485	10.6657	7.3784	3.11178	4.78842	2.07257	2.84418	390.586	391.929	1022.38	1018.22	527.446	905.011	1092.25	1665.26	1.10865	1.2285	1.04322	0.724638	0.589971	0.529101	0.189753	0.170794	1.02625	0.369905	1.08498	-0.569651	1.65463	PICALM	-	-
chr11:85754888-85754946:mpeak_24708	chr11_85670103_85780923_PICALM_NM_-	2.34394	0.0190815	0.552093	3.46418	5.77782	4.57101	0	1.55589	0.79807	1.03629	0	390.586	391.929	1022.38	1018.22	527.446	905.011	1092.25	1665.26	0.886918	1.4742	0.447094	0	0.294985	0.0881834	0.0948767	0	0.702053	0.119511	2.02657	-0.569651	2.59622	PICALM	-	-
chr1:206902386-206902454:mpeak_10468	chr1_206858364_206905382_MAPKAPK2_NM_+	2.92678	0.00342486	0.549009	6.06231	8.66673	4.57101	2.45947	3.11178	0	2.07257	0	470.262	794.45	828.876	667.745	609.13	901.819	1007.27	1733.53	1.28913	1.09091	0.551471	0.368324	0.510856	0	0.205761	0	0.82496	0.179154	2.06941	-0.62269	2.6921	MAPKAPK2	-	chr1_206729093_+
chr1:206886663-206886920:mpeak_10462	chr1_206858364_206905382_MAPKAPK2_NM_+	2.26654	0.0234184	0.552093	6.06231	5.77782	4.57101	1.22973	3.88972	2.39421	0	0	470.262	794.45	828.876	667.745	609.13	901.819	1007.27	1733.53	1.28913	0.727273	0.551471	0.184162	0.63857	0.265487	0	0	0.68801	0.226014	1.48918	-0.62269	2.11187	MAPKAPK2	-	-
chr21:45560103-45560219:mpeak_84745	chr21_45553493_45564702_C21orf33_NM_+	2.33529	0.0195283	0.552093	8.66044	5.77782	3.80917	11.0676	1.55589	0.79807	1.03629	5.68835	842.661	1135.34	742.789	1275.23	912.528	805.253	796.905	1204.51	1.02775	0.508906	0.512821	0.867888	0.170503	0.099108	0.130039	0.472255	0.729341	0.217976	1.6911	0.103575	1.58752	C21orf33	chr21:45560187:+;chr21:45560215:+	-
chr2:113255849-113256008:mpeak_74391	chr2_113239742_113286257_TTL_NM_+	1.97758	0.0479762	0.55514	6.06231	4.81485	5.33284	7.3784	1.55589	1.59614	6.21772	0	480.655	664.449	941.628	1029.29	753.827	715.869	1026.96	1048.08	1.26126	0.724638	0.566343	0.716846	0.206398	0.222965	0.605449	0	0.817272	0.258703	1.332	-0.185975	1.51797	TTL	-	-
chr15:64389083-64389149:mpeak_45455	chr15_64388082_64429766_SNX1_NM_+	2.44908	0.0143221	0.552093	28.5795	21.1853	12.1894	30.7433	16.3368	13.5672	9.32658	15.643	155.888	623.042	1127.52	499.271	336.072	978.434	1153.39	4249.2	18.3333	3.40031	1.08108	6.15764	4.86111	1.38662	0.808625	0.368139	7.24309	1.85612	0.756419	-1.48137	2.23779	SNX1	-	-
chr15:64406390-64406614:mpeak_45458	chr15_64388082_64429766_SNX1_NM_+	1.97167	0.0486478	0.55514	15.5888	12.5186	12.1894	24.5947	16.3368	12.7691	12.4354	9.95462	155.888	623.042	1127.52	499.271	336.072	978.434	1153.39	4249.2	10	2.00927	1.08108	4.92611	4.86111	1.30506	1.07817	0.23427	4.50412	1.86965	0.333567	-1.48137	1.81494	SNX1	-	-
chr17:2550780-2550836:mpeak_53864	chr17_2496922_2585022_PAFAH1B1_NM_+	2.24786	0.0245852	0.552093	7.7944	1.92594	5.33284	6.14866	1.55589	2.39421	3.10886	0	546.474	599.93	987.338	1072.33	625.467	854.733	986.545	1771.92	1.42631	0.321027	0.540123	0.573394	0.248756	0.280112	0.315126	0	0.715213	0.210999	1.58666	-0.402805	1.98947	PAFAH1B1	-	-
chr20:48328097-48328236:mpeak_82902	chr20_48252996_48330421_B4GALT5_NM_-	2.52418	0.0115969	0.552093	14.7228	6.74079	18.284	3.6892	3.88972	3.99035	3.10886	4.26626	616.624	677.931	970.577	1197.76	784.167	797.272	878.771	1690.86	2.38764	0.994318	1.88383	0.308008	0.496032	0.500501	0.353774	0.252313	1.39345	0.400655	1.50962	-0.261507	1.77112	B4GALT5	-	-
chr17:56031627-56031684:mpeak_58312	chr17_55940646_56032684_CUEDC1_NM_-	2.35258	0.0186439	0.552093	6.92835	1.92594	3.80917	2.45947	0	1.59614	2.07257	0	799.359	688.523	889.823	1077.25	874.409	725.446	848.719	1710.77	0.866739	0.27972	0.428082	0.228311	0	0.220022	0.2442	0	0.450713	0.116056	2.04339	-0.267691	2.31108	CUEDC1	-	-
chr8:38313168-38313341:mpeak_127591	chr8_38271322_38326352_FGFR1_NM_-	1.98822	0.0467869	0.55514	18.1869	11.5556	9.14202	7.3784	12.4471	1.59614	11.3992	2.84418	323.901	281.187	1173.23	637.002	355.52	624.889	1439.4	3276.49	5.61497	4.10959	0.779221	1.1583	3.50109	0.255428	0.791937	0.0868056	2.91552	1.15882	0.709741	-1.23781	1.94756	FGFR1	-	chr8_38455774_-
chr3:152013803-152013902:mpeak_93952	chr3_151985828_152180173_MBNL1_NM_+	1.9879	0.0468232	0.55514	10.3925	14.4445	6.09468	7.3784	6.22355	9.57684	2.07257	0	538.68	588.375	892.108	836.218	617.687	916.982	827.993	1542.97	1.92926	2.45499	0.683177	0.882353	1.00756	1.04439	0.250313	0	1.48745	0.575564	1.09995	-0.451872	1.55182	MBNL1	-	-
chr3:152165695-152165751:mpeak_93980	chr3_151985828_152180173_MBNL1_NM_+	2.00872	0.0445668	0.55514	6.06231	4.81485	1.52367	3.6892	3.88972	1.59614	0	0	538.68	588.375	892.108	836.218	617.687	916.982	827.993	1542.97	1.1254	0.818331	0.170794	0.441176	0.629723	0.174064	0	0	0.638926	0.200947	1.55238	-0.451872	2.00425	MBNL1	-	-
chr3:152071606-152071657:mpeak_93965	chr3_151985828_152180173_MBNL1_NM_+	1.99071	0.0465128	0.55514	2.59813	5.77782	4.57101	2.45947	0.777944	2.39421	2.07257	1.42209	538.68	588.375	892.108	836.218	617.687	916.982	827.993	1542.97	0.482315	0.981997	0.512383	0.294118	0.125945	0.261097	0.250313	0.0921659	0.567703	0.18238	1.20846	-0.451872	1.66033	MBNL1	-	-
chr4:10116851-10116907:mpeak_96690	chr4_10077108_10118573_WDR1_NM_-	3.23546	0.00121445	0.547707	5.19627	3.85188	3.80917	1.22973	0	0	1.03629	0	580.25	750.154	802.212	1085.85	789.613	663.196	901.57	1769.08	0.895522	0.513479	0.474834	0.11325	0	0	0.114943	0	0.499271	0.0287356	3.76487	-0.357479	4.12235	WDR1	chr4:10116856:-	chr4_10115232_-
chr1:39906706-39906805:mpeak_2720	chr1_39549838_39951209_MACF1_NM_+	2.04073	0.0412774	0.55514	20.7851	16.3705	12.1894	8.60813	8.55738	8.77877	7.25401	9.95462	511.832	528.67	815.925	1008.38	583.458	877.877	890.171	1844.45	4.06091	3.09654	1.49393	0.853659	1.46667	1	0.814901	0.539707	2.37626	0.955319	0.746417	-0.55056	1.29698	MACF1	-	chr1_39441085_+
chr5:149888845-149888906:mpeak_108529	chr5_149877339_149932774_NDST1_NM_+	2.71885	0.00655101	0.552093	6.92835	5.77782	3.80917	3.6892	1.55589	1.59614	1.03629	0	742.2	894.599	750.407	778.421	917.196	585.783	831.102	1500.3	0.933489	0.645856	0.507614	0.473934	0.169635	0.27248	0.124688	0	0.640223	0.141701	2.27024	-0.276504	2.54674	NDST1	-	-
chr17:38301686-38301835:mpeak_56714	chr17_38296506_38326699_CASC3_NM_+	2.16778	0.0301753	0.554295	6.06231	4.81485	3.80917	6.14866	2.33383	0.79807	3.10886	2.84418	304.848	694.301	943.913	881.718	614.576	796.474	901.57	2110.38	1.98864	0.693481	0.403551	0.69735	0.379747	0.1002	0.344828	0.134771	0.945755	0.239886	1.19746	-0.646886	1.84435	CASC3	-	-
chr1:223909628-223909719:mpeak_11182	chr1_223889294_223962535_CAPN2_NM_+	3.05779	0.00222974	0.547707	23.3832	9.6297	16.7604	8.60813	1.55589	6.38456	5.18144	1.42209	502.306	552.745	877.634	1139.96	532.114	711.878	1026.96	1723.57	4.65517	1.74216	1.90972	0.755124	0.292398	0.896861	0.504541	0.0825083	2.26554	0.444077	2.00509	-0.378542	2.38363	CAPN2	-	-
chr1:223902917-223903123:mpeak_11179	chr1_223889294_223962535_CAPN2_NM_+	1.97055	0.0487754	0.55514	6.92835	8.66673	6.85651	1.22973	3.88972	3.19228	2.07257	0	502.306	552.745	877.634	1139.96	532.114	711.878	1026.96	1723.57	1.37931	1.56794	0.78125	0.107875	0.730994	0.44843	0.201816	0	0.959095	0.34531	1.37119	-0.378542	1.74973	CAPN2	-	-
chr1:223918779-223918941:mpeak_11186	chr1_223889294_223962535_CAPN2_NM_+	1.99356	0.0462007	0.55514	6.06231	7.70376	6.09468	0	4.66766	0.79807	0	1.42209	502.306	552.745	877.634	1139.96	532.114	711.878	1026.96	1723.57	1.2069	1.39373	0.694444	0	0.877193	0.112108	0	0.0825083	0.823767	0.267952	1.5278	-0.378542	1.90634	CAPN2	-	-
chr15:65832875-65832966:mpeak_45687	chr15_65822826_65868640_HACD3_NM_+	2.56684	0.0102629	0.552093	12.9907	3.85188	3.04734	0	3.11178	0.79807	0	0	356.81	596.078	822.02	891.556	630.134	818.82	805.195	1430.62	3.64078	0.646204	0.370714	0	0.493827	0.0974659	0	0	1.16442	0.147823	2.34685	-0.466646	2.8135	HACD3	-	-
chr1:173833696-173833774:mpeak_8818	chr1_173833213_173837125_GAS5_NR_-	2.40654	0.0161043	0.552093	12.9907	11.5556	12.1894	7.3784	3.88972	3.99035	3.10886	4.26626	491.913	476.67	879.157	1259.25	563.231	746.195	929.549	1109.23	2.64085	2.42424	1.38648	0.585938	0.690608	0.534759	0.334448	0.384615	1.75938	0.486108	1.53194	-0.107872	1.63981	GAS5	-	-
chr8:61501759-61501913:mpeak_128271	chr8_61429468_61533232_RAB2A_NM_+	2.21819	0.0265422	0.552093	12.9907	9.6297	3.80917	6.14866	5.44561	4.78842	4.14515	2.84418	415.701	529.633	774.786	709.556	634.024	817.224	779.288	1727.84	3.125	1.81818	0.491642	0.866551	0.858896	0.585938	0.531915	0.164609	1.57534	0.535339	0.919541	-0.704143	1.62368	RAB2A	-	-
chr1:164655729-164655788:mpeak_8300	chr1_164528596_164815820_PBX1_NM_+	2.31953	0.0203663	0.552093	8.66044	3.85188	3.04734	0	3.11178	0	0	1.42209	678.113	701.042	652.13	692.34	583.458	1004.77	641.462	1395.07	1.27714	0.549451	0.46729	0	0.533333	0	0	0.101937	0.57347	0.158818	1.779	-0.412357	2.19135	PBX1	-	-
chr1:164592589-164592644:mpeak_8276	chr1_164528596_164815820_PBX1_NM_+	2.21204	0.0269641	0.552093	10.3925	2.88891	0	1.22973	3.11178	0	0	0	678.113	701.042	652.13	692.34	583.458	1004.77	641.462	1395.07	1.53257	0.412088	0	0.17762	0.533333	0	0	0	0.530569	0.133333	2.22135	-0.412357	2.63371	PBX1	-	-
chrX:51611832-51612206:mpeak_139881	chrX_51546154_51645241_MAGED1_NM_+	2.05586	0.0397956	0.55514	54.5608	22.1483	31.2352	20.9055	22.5604	15.9614	22.7983	2.84418	502.306	271.558	766.406	879.259	508.775	916.982	796.905	1099.27	10.8621	8.15603	4.07555	2.37762	4.43425	1.74064	2.86086	0.258732	6.36782	2.32362	1.00585	-0.457299	1.46315	MAGED1	-	-
chr2:96970437-96970518:mpeak_73352	chr2_96940893_96971307_SNRNP200_NM_-mpeak_73352	1.97306	0.0484885	0.55514	7.7944	2.88891	3.04734	0	1.55589	0.79807	3.10886	0	223.439	604.745	833.447	752.596	542.227	650.427	1013.49	1618.34	3.48837	0.477707	0.365631	0	0.286944	0.122699	0.306748	0	1.08293	0.179098	1.32968	-0.663701	1.99338	SNRNP200	-	-
chr7:107617918-107617987:mpeak_123217	chr7_107564532_107643804_LAMB1_NM_-	2.37867	0.0173751	0.552093	7.7944	6.74079	6.85651	2.45947	2.33383	3.99035	1.03629	0	220.841	364.966	988.861	806.705	332.96	821.214	1036.29	1746.32	3.52941	1.84697	0.693374	0.304878	0.700935	0.485909	0.1	0	1.59366	0.321711	1.69619	-0.725224	2.42141	LAMB1	-	-
chr2:102444684-102444753:mpeak_73837	chr2_102314164_102507627_MAP4K4_NM_+	2.50919	0.012101	0.552093	1.73209	10.5927	1.52367	2.45947	2.33383	0	0	0	706.692	722.227	764.882	946.894	891.524	603.341	683.949	1743.48	0.245098	1.46667	0.199203	0.25974	0.26178	0	0	0	0.542677	0.065445	2.8048	-0.320613	3.12541	MAP4K4	-	-
chr4:1821058-1821181:mpeak_96181	chr4_1816300_1857974_LETM1_NM_-	2.13746	0.0325605	0.55514	6.92835	10.5927	1.52367	0	2.33383	2.39421	1.03629	0	683.309	653.857	694.031	820.232	727.377	719.859	718.147	1237.22	1.01394	1.62003	0.219539	0	0.320856	0.332594	0.1443	0	0.713378	0.199437	1.72416	-0.254953	1.97912	LETM1	-	-
chr8:98657017-98657122:mpeak_129779	chr8_98656406_98736827_MTDH_NM_+	2.77568	0.00550867	0.552093	17.3209	11.5556	6.09468	13.5271	3.88972	3.19228	6.21772	2.84418	679.845	706.82	732.885	868.191	635.58	837.175	688.095	1087.9	2.54777	1.63488	0.831601	1.55807	0.611995	0.381316	0.903614	0.261438	1.64308	0.539591	1.58694	-0.120828	1.70777	MTDH	-	chr8_97644851_+
chr11:8011938-8012185:mpeak_20491	chr11_8008866_8017491_EIF3F_NM_+	2.1332	0.032908	0.55514	7.7944	5.77782	13.713	13.5271	3.88972	5.58649	8.2903	1.42209	457.271	787.709	697.079	826.38	718.042	639.254	772.034	1544.39	1.70455	0.733496	1.96721	1.6369	0.541712	0.873908	1.07383	0.092081	1.51054	0.645381	1.08876	-0.408167	1.49692	EIF3F	-	chr11_7990526_+
chr11:8012967-8013091:mpeak_20493	chr11_8008866_8017491_EIF3F_NM_+	2.36377	0.01809	0.552093	6.92835	6.74079	4.57101	1.22973	1.55589	1.59614	3.10886	0	457.271	787.709	697.079	826.38	718.042	639.254	772.034	1544.39	1.51515	0.855746	0.655738	0.14881	0.216685	0.249688	0.402685	0	0.793861	0.217264	1.6368	-0.408167	2.04497	EIF3F	-	-
chr10:11870651-11870710:mpeak_13474	chr10_11865396_11911488_PROSER2_NM_+	1.96944	0.0489025	0.55514	5.19627	5.77782	2.2855	1.22973	2.33383	0.79807	3.10886	0	403.577	595.115	797.641	638.231	608.352	588.178	893.279	1641.09	1.28755	0.970874	0.286533	0.192678	0.383632	0.135685	0.348028	0	0.68441	0.216836	1.2152	-0.61586	1.83106	PROSER2	-	-
chr3:33044747-33044808:mpeak_88740	chr3_33038836_33138694_GLB1_NM_-	2.17385	0.0297163	0.554295	12.9907	3.85188	1.52367	0	2.33383	0.79807	0	2.84418	315.24	705.857	649.845	943.205	537.559	840.368	700.53	1828.81	4.12088	0.545703	0.234467	0	0.434153	0.0949668	0	0.155521	1.22526	0.17116	1.61978	-0.579818	2.1996	GLB1	-	-
chr6:125620941-125621016:mpeak_114768	chr6_125597389_125623282_HDDC2_NM_-	2.3441	0.0190733	0.552093	9.52649	8.66673	4.57101	0	3.88972	3.19228	0	0	135.103	702.968	636.132	558.299	492.438	677.561	883.953	1550.08	7.05128	1.23288	0.718563	0	0.789889	0.471143	0	0	2.25068	0.315258	1.68454	-0.826354	2.51089	HDDC2	-	-
chr11:35737199-35737256:mpeak_21977	chr11_35684299_35827907_TRIM44_NM_+	2.07833	0.0376794	0.55514	8.66044	4.81485	3.80917	2.45947	3.11178	1.59614	2.07257	0	580.25	645.19	594.231	820.232	504.108	708.686	830.066	918.669	1.49254	0.746269	0.641026	0.29985	0.617284	0.225225	0.249688	0	0.79492	0.273049	1.54195	-0.165857	1.70781	TRIM44	-	-
chr5:32592406-32592460:mpeak_102706	chr5_32585604_32601110_SUB1_NM_+	2.26884	0.0232778	0.552093	9.52649	2.88891	1.52367	7.3784	1.55589	2.39421	2.07257	0	290.125	443.929	874.586	970.259	464.432	765.349	797.941	1662.42	3.28358	0.650759	0.174216	0.760456	0.335008	0.312826	0.25974	0	1.21725	0.226894	1.82356	-0.516921	2.34048	SUB1	-	-
chr14:58756948-58757094:mpeak_39714	chr14_58734111_58764855_PSMA3-AS1_NR_-	2.97768	0.0029044	0.547707	9.52649	1.92594	3.04734	0	0.777944	0	0	0	711.022	885.932	642.227	494.353	630.134	624.091	752.344	556.036	1.33983	0.217391	0.474496	0	0.123457	0	0	0	0.507929	0.0308642	4.22022	0.0931556	4.12706	PSMA3-AS1	-	-
chr7:66404633-66404866:mpeak_120674	chr7_66386202_66420488_TMEM248_NM_+	2.19596	0.0280949	0.552093	31.1776	20.2224	22.0932	8.60813	21.0045	7.9807	9.32658	1.42209	334.293	643.264	640.703	576.745	552.34	740.609	707.784	1092.16	9.32642	3.14371	3.44828	1.49254	3.80282	1.07759	1.31772	0.130208	4.35274	1.58208	1.04704	-0.494735	1.54177	TMEM248	-	-
chr17:27048317-27048471:mpeak_55586	chr17_27046999_27050884_RPL23A_NM_+	2.59176	0.00954858	0.552093	802.823	429.485	313.876	376.298	489.327	438.939	355.446	301.483	245.957	541.189	898.203	392.285	333.738	806.051	858.046	7756.07	326.408	79.3594	34.9449	95.9248	146.62	54.4554	41.4251	3.88706	134.159	61.5969	0.27831	-2.23104	2.50935	RPL23A	-	chr17_28721380_+
chr17:27047739-27047933:mpeak_55584	chr17_27046999_27050884_RPL23A_NM_+	2.49779	0.0124969	0.552093	674.649	809.858	343.587	281.609	634.802	451.708	402.079	315.704	245.957	541.189	898.203	392.285	333.738	806.051	858.046	7756.07	274.296	149.644	38.2528	71.7868	190.21	56.0396	46.8599	4.07041	133.495	74.2949	0.225606	-2.23104	2.45664	RPL23A	-	chr17_28720756_+
chr17:48732914-48732981:mpeak_57979	chr17_48712217_48768452_ABCC3_NM_+	2.07883	0.0376331	0.55514	12.9907	14.4445	9.14202	12.2973	8.55738	6.38456	7.25401	0	620.088	891.71	540.141	833.759	615.354	693.523	687.058	1818.85	2.09497	1.61987	1.69252	1.47493	1.39064	0.920598	1.05581	0	1.72057	0.841763	1.13879	-0.402682	1.54147	ABCC3	-	-
chr17:48738627-48738745:mpeak_57982	chr17_48712217_48768452_ABCC3_NM_+	2.43788	0.0147735	0.552093	3.46418	4.81485	5.33284	6.14866	0.777944	1.59614	2.07257	1.42209	620.088	891.71	540.141	833.759	615.354	693.523	687.058	1818.85	0.558659	0.539957	0.987306	0.737463	0.126422	0.23015	0.301659	0.0781861	0.705846	0.184104	1.7515	-0.402682	2.15418	ABCC3	-	chr17_50661319_+
chr9:33472083-33472135:mpeak_133206	chr9_33462811_33473941_NOL6_NM_-	2.49671	0.012535	0.552093	7.7944	3.85188	2.2855	0	0	1.59614	1.03629	0	342.954	695.264	666.605	646.839	506.441	678.36	784.469	1036.7	2.27273	0.554017	0.342857	0	0	0.235294	0.1321	0	0.7924	0.0918486	2.40391	-0.354151	2.75807	NOL6	-	-
chr10:43289399-43289464:mpeak_15012	chr10_43277953_43326313_BMS1_NM_+	2.09556	0.0361213	0.55514	12.1246	6.74079	9.90385	4.91893	6.22355	3.19228	6.21772	1.42209	42.4362	488.226	943.151	296.366	157.145	838.772	963.747	2517.1	28.5714	1.38067	1.05008	1.65975	3.9604	0.38059	0.645161	0.0564972	8.16548	1.26066	0.981994	-1.33856	2.32055	BMS1	-	-
chr20:36474628-36474705:mpeak_82283	chr20_36322356_36500326_CTNNBL1_NM_+	2.47723	0.0132406	0.552093	5.19627	2.88891	2.2855	4.91893	0.777944	0.79807	1.03629	1.42209	640.873	396.744	620.133	677.583	667.476	538.697	747.163	1095.01	0.810811	0.728155	0.36855	0.725953	0.11655	0.148148	0.138696	0.12987	0.658367	0.133316	1.92213	-0.384398	2.30653	CTNNBL1	-	-
chr2:230656883-230656949:mpeak_79227	chr2_230632466_230786725_TRIP12_NM_-	2.03467	0.0418841	0.55514	17.3209	10.5927	3.04734	0	3.11178	3.19228	4.14515	0	436.486	405.41	784.69	1023.14	533.669	596.158	814.522	1555.76	3.96825	2.61283	0.38835	0	0.58309	0.535475	0.508906	0	1.74236	0.406868	1.56705	-0.40156	1.96861	TRIP12	-	-
chr2:211515850-211516107:mpeak_78519	chr2_211342405_211542610_CPS1_NM_+	2.14064	0.0323033	0.55514	61.4891	73.1857	44.1864	40.5812	49.0105	47.0861	40.4152	12.7988	131.639	259.039	774.786	595.191	274.614	758.167	904.679	2312.32	46.7105	28.2528	5.70305	6.81818	17.847	6.21053	4.46735	0.553506	21.8711	7.2696	0.555526	-1.27127	1.8268	CPS1	-	-
chr2:211517004-211517343:mpeak_78522	chr2_211342405_211542610_CPS1_NM_+	1.97039	0.048794	0.55514	58.891	56.8152	41.9009	33.2028	43.5649	39.9035	46.6329	18.4871	131.639	259.039	774.786	595.191	274.614	758.167	904.679	2312.32	44.7368	21.9331	5.40806	5.57851	15.864	5.26316	5.15464	0.799508	19.4141	6.77033	0.360815	-1.27127	1.63209	CPS1	-	-
chr2:211434864-211435077:mpeak_78489	chr2_211342405_211542610_CPS1_NM_+	2.39669	0.0165441	0.552093	42.4362	7.70376	20.5695	18.446	17.1148	11.173	8.2903	11.3767	131.639	259.039	774.786	595.191	274.614	758.167	904.679	2312.32	32.2368	2.97398	2.65487	3.09917	6.23229	1.47368	0.91638	0.492005	10.2412	2.27859	0.89465	-1.27127	2.16592	CPS1	-	-
chr2:211512160-211512229:mpeak_78516	chr2_211342405_211542610_CPS1_NM_+	2.71319	0.00666389	0.552093	25.9813	16.3705	23.6169	22.1352	15.5589	13.5672	7.25401	2.84418	131.639	259.039	774.786	595.191	274.614	758.167	904.679	2312.32	19.7368	6.3197	3.04818	3.71901	5.66572	1.78947	0.801833	0.123001	8.20593	2.09501	1.16746	-1.27127	2.43873	CPS1	-	-
chr2:211502017-211502171:mpeak_78513	chr2_211342405_211542610_CPS1_NM_+	2.23124	0.025665	0.552093	12.9907	13.4816	11.4275	7.3784	4.66766	10.3749	9.32658	1.42209	131.639	259.039	774.786	595.191	274.614	758.167	904.679	2312.32	9.86842	5.20446	1.47493	1.23967	1.69972	1.36842	1.03093	0.0615006	4.44687	1.04014	0.811934	-1.27127	2.08321	CPS1	-	-
chr2:211478616-211478699:mpeak_78505	chr2_211342405_211542610_CPS1_NM_+	2.11254	0.0346406	0.55514	8.66044	7.70376	1.52367	0	3.88972	3.19228	0	0	131.639	259.039	774.786	595.191	274.614	758.167	904.679	2312.32	6.57895	2.97398	0.196657	0	1.41643	0.421053	0	0	2.4374	0.459371	1.33675	-1.27127	2.60803	CPS1	-	-
chr2:211539317-211539480:mpeak_78535	chr2_211342405_211542610_CPS1_NM_+	2.0169	0.0437057	0.55514	3.46418	9.6297	6.85651	3.6892	0.777944	3.99035	3.10886	7.11044	131.639	259.039	774.786	595.191	274.614	758.167	904.679	2312.32	2.63158	3.71747	0.884956	0.619835	0.283286	0.526316	0.343643	0.307503	1.96346	0.365187	0.657436	-1.27127	1.92871	CPS1	-	-
chr2:211449890-211449950:mpeak_78495	chr2_211342405_211542610_CPS1_NM_+	1.97212	0.0485954	0.55514	5.19627	4.81485	1.52367	3.6892	5.44561	1.59614	0	0	131.639	259.039	774.786	595.191	274.614	758.167	904.679	2312.32	3.94737	1.85874	0.196657	0.619835	1.983	0.210526	0	0	1.65565	0.548382	1.11234	-1.27127	2.38362	CPS1	-	-
chr10:35719491-35719637:mpeak_14826	chr10_35535908_35857981_CCNY_NM_+	2.26662	0.0234138	0.552093	1.73209	9.6297	6.09468	7.3784	7.00149	0.79807	0	0	614.025	414.077	719.172	716.934	498.662	608.927	811.413	2147.35	0.282087	2.32558	0.847458	1.02916	1.40406	0.131062	0	0	1.12107	0.383779	1.6709	-0.722612	2.39351	CCNY	-	-
chr10:35693663-35693742:mpeak_14813	chr10_35535908_35857981_CCNY_NM_+	1.98217	0.0474597	0.55514	8.66044	5.77782	2.2855	7.3784	6.22355	1.59614	3.10886	0	614.025	414.077	719.172	716.934	498.662	608.927	811.413	2147.35	1.41044	1.39535	0.317797	1.02916	1.24805	0.262123	0.383142	0	1.03819	0.473329	1.14106	-0.722612	1.86367	CCNY	-	-
chr10:60042674-60042785:mpeak_15657	chr10_60028861_60047320_CISD1_NM_+	2.19514	0.0281539	0.552093	6.92835	18.2964	6.85651	8.60813	7.00149	2.39421	4.14515	5.68835	392.318	559.486	703.173	739.069	454.319	765.349	698.457	1456.22	1.766	3.27022	0.975081	1.16473	1.5411	0.312826	0.593472	0.390625	1.79401	0.709505	1.08135	-0.495156	1.57651	CISD1	-	-
chr17:1350283-1350336:mpeak_53692	chr17_1326944_1359561_CRK_NM_-	2.13242	0.0329727	0.55514	4.33022	0.96297	3.80917	6.14866	1.55589	1.59614	0	0	680.711	608.597	690.222	697.258	550.006	572.216	784.469	715.31	0.636132	0.158228	0.551876	0.881834	0.282885	0.27894	0	0	0.557018	0.140456	2.27455	0.0298344	2.24472	CRK	-	-
chr4:1725123-1725299:mpeak_96163	chr4_1723216_1746674_TACC3_NM_+	2.24176	0.0249772	0.552093	84.0063	35.6299	22.0932	50.419	51.3443	25.5382	24.8709	29.8638	281.464	388.077	569.091	585.353	437.982	715.071	752.344	1774.77	29.8462	9.18114	3.8822	8.61345	11.7229	3.57143	3.30579	1.68269	12.8807	5.0707	0.545872	-1.01268	1.55855	TACC3	-	-
chr12:121777614-121777745:mpeak_33773	chr12_121746494_121792012_ANAPC5_NM_-	2.2623	0.0236789	0.552093	14.7228	9.6297	10.6657	11.0676	7.77944	7.9807	3.10886	7.11044	487.583	528.67	516.524	609.947	482.325	667.985	749.236	1119.18	3.01954	1.82149	2.0649	1.81452	1.6129	1.19474	0.414938	0.635324	2.18011	0.964477	0.82695	-0.494494	1.32144	ANAPC5	-	chr12_121339813_-
chr11:34116301-34116396:mpeak_21842	chr11_34073229_34120849_CAPRIN1_NM_+	1.98151	0.0475337	0.55514	41.5701	28.8891	9.14202	9.83786	23.3383	20.7498	9.32658	7.11044	66.6854	671.19	678.033	440.244	150.921	833.185	898.461	3686.05	62.3377	4.30416	1.34831	2.23464	15.4639	2.49042	1.03806	0.192901	17.5562	4.79633	0.563371	-1.585	2.14838	CAPRIN1	-	chr11_34094848_+
chr11:34075260-34075339:mpeak_21830	chr11_34073229_34120849_CAPRIN1_NM_+	2.47738	0.0132352	0.552093	6.92835	5.77782	3.80917	9.83786	4.66766	2.39421	1.03629	2.84418	66.6854	671.19	678.033	440.244	150.921	833.185	898.461	3686.05	10.3896	0.860832	0.561798	2.23464	3.09278	0.287356	0.11534	0.0771605	3.51172	0.89316	1.26806	-1.585	2.85306	CAPRIN1	-	-
chr11:34078010-34078064:mpeak_21832	chr11_34073229_34120849_CAPRIN1_NM_+	2.08204	0.0373393	0.55514	5.19627	5.77782	1.52367	3.6892	5.44561	1.59614	0	0	66.6854	671.19	678.033	440.244	150.921	833.185	898.461	3686.05	7.79221	0.860832	0.224719	0.837989	3.60825	0.191571	0	0	2.42894	0.949955	1.20083	-1.585	2.78583	CAPRIN1	-	-
chr3:49064386-49064483:mpeak_89742	chr3_49061837_49066875_IMPDH2_NM_-	3.08163	0.00205867	0.547707	11.2586	5.77782	6.09468	8.60813	1.55589	3.19228	3.10886	0	200.922	371.706	742.027	716.934	497.106	617.706	762.707	1801.79	5.60345	1.5544	0.821355	1.20069	0.312989	0.516796	0.407609	0	2.29497	0.309348	2.01421	-0.856824	2.87103	IMPDH2	chr3:49064392:-	chr3_49026967_-
chr2:161279919-161279995:mpeak_76100	chr2_161131275_161350318_RBMS1_NM_-	2.19662	0.0280473	0.552093	16.4548	16.3705	6.85651	1.22973	5.44561	3.99035	5.18144	0	679.845	500.744	691.746	720.623	690.814	502.784	680.841	1120.61	2.42038	3.26923	0.991189	0.170648	0.788288	0.793651	0.761035	0	1.71286	0.585744	1.48482	-0.207978	1.6928	RBMS1	-	chr2_160423434_-
chr22:46325633-46325700:mpeak_86989	chr22_46319215_46373008_WNT7B_NM_-	2.13246	0.0329688	0.55514	4.33022	1.92594	9.14202	6.14866	3.88972	0	2.07257	0	775.11	826.228	489.86	548.461	906.304	458.092	499.49	978.397	0.558659	0.2331	1.86625	1.12108	0.429185	0	0.414938	0	0.944772	0.211031	1.85354	-0.106699	1.96024	WNT7B	-	-
chr15:72659598-72659692:mpeak_46508	chr15_72636481_72668520_HEXA_NM_-	1.99937	0.0455683	0.55514	40.7041	48.1485	18.284	22.1352	21.7824	20.7498	23.8346	15.643	301.383	576.819	604.897	660.366	389.75	750.984	719.183	1417.82	13.5057	8.34725	3.02267	3.35196	5.58882	2.76302	3.31412	1.10331	7.0569	3.19232	0.656539	-0.612756	1.26929	HEXA	-	-
chr1:154414702-154414826:mpeak_7523	chr1_154377668_154437609_IL6R_NM_+	1.99773	0.0457456	0.55514	9.52649	12.5186	4.57101	0	1.55589	6.38456	0	0	601.035	786.746	590.422	462.379	554.674	638.456	659.079	689.713	1.58501	1.59119	0.774194	0	0.280505	1	0	0	0.987599	0.320126	1.74501	-0.0586937	1.8037	IL6R	-	-
chrX:10473170-10473221:mpeak_138473	chrX_10417756_10851809_MID1_NM_-	2.02895	0.0424633	0.55514	5.19627	1.92594	6.09468	0	1.55589	0.79807	2.07257	0	522.225	424.67	730.599	837.448	426.313	778.916	644.571	1633.98	0.995025	0.453515	0.834202	0	0.364964	0.102459	0.321543	0	0.570685	0.197241	1.57813	-0.470128	2.04826	MID1	-	-
chr2:10515145-10515221:mpeak_68387	chr2_10443029_10566849_HPCAL1_NM_+	2.44098	0.0146474	0.552093	11.2586	18.2964	9.90385	4.91893	6.22355	8.77877	3.10886	1.42209	136.835	524.819	551.568	389.825	296.397	782.907	748.199	1082.21	8.22785	3.48624	1.79558	1.26183	2.09974	1.1213	0.415512	0.131406	3.69287	0.94199	1.1839	-0.860059	2.04396	HPCAL1	-	-
chr17:38548460-38548588:mpeak_56766	chr17_38545899_38574202_TOP2A_NM_-	1.97221	0.0485851	0.55514	20.7851	11.5556	9.14202	8.60813	9.33533	13.5672	4.14515	7.11044	239.028	342.817	584.327	715.704	360.188	800.464	665.296	2039.27	8.69565	3.37079	1.56454	1.20275	2.59179	1.69492	0.623053	0.348675	3.70843	1.31461	0.552319	-1.03838	1.5907	TOP2A	-	chr17_40392221_-
chr17:38564213-38564306:mpeak_56776	chr17_38545899_38574202_TOP2A_NM_-	2.71474	0.00663282	0.552093	10.3925	0.96297	0.761835	2.45947	0.777944	0.79807	0	1.42209	239.028	342.817	584.327	715.704	360.188	800.464	665.296	2039.27	4.34783	0.280899	0.130378	0.343643	0.215983	0.0997009	0	0.069735	1.27569	0.0963547	2.28155	-1.03838	3.31993	TOP2A	-	-
chr3:47493393-47493624:mpeak_89556	chr3_47455589_47517445_SCAP_NM_-	2.00614	0.0448415	0.55514	4.33022	4.81485	5.33284	0	2.33383	2.39421	1.03629	0	148.96	798.302	567.567	489.434	551.562	578.601	688.095	1651.04	2.90698	0.603136	0.939597	0	0.423131	0.413793	0.150602	0	1.11243	0.246882	1.32863	-0.791574	2.1202	SCAP	-	-
chr3:185680026-185680184:mpeak_95286	chr3_185677757_185697446_LOC344887_NR_+	2.02522	0.0428449	0.55514	17.3209	2.88891	3.80917	2.45947	4.66766	1.59614	1.03629	2.84418	436.486	450.67	603.373	758.745	549.228	561.841	705.711	848.987	3.96825	0.641026	0.631313	0.324149	0.849858	0.284091	0.146843	0.335008	1.39119	0.40395	1.38415	-0.245091	1.62924	LOC344887	-	-
chr3:185696083-185696238:mpeak_95299	chr3_185677757_185697446_LOC344887_NR_+	2.00127	0.045363	0.55514	3.46418	1.92594	3.04734	8.60813	0.777944	0	3.10886	2.84418	436.486	450.67	603.373	758.745	549.228	561.841	705.711	848.987	0.793651	0.42735	0.505051	1.13452	0.141643	0	0.440529	0.335008	0.715143	0.229295	1.34051	-0.245091	1.5856	LOC344887	chr3:185696133:+	chr3_185978343_+
chr7:127374413-127374695:mpeak_123845	chr7_127292201_127732044_SND1_NM_+	2.38064	0.0172824	0.552093	19.053	17.3335	12.9512	13.5271	6.22355	8.77877	11.3992	8.53253	633.944	499.781	448.721	538.623	461.321	694.321	659.079	1016.79	3.00546	3.46821	2.88625	2.51142	1.34907	1.26437	1.72956	0.839161	2.96783	1.29554	0.847618	-0.416781	1.2644	SND1	-	-
chr7:127705000-127705206:mpeak_123879	chr7_127292201_127732044_SND1_NM_+	2.16278	0.0305583	0.554498	17.3209	6.74079	11.4275	6.14866	3.88972	3.99035	4.14515	11.3767	633.944	499.781	448.721	538.623	461.321	694.321	659.079	1016.79	2.73224	1.34875	2.54669	1.14155	0.84317	0.574713	0.628931	1.11888	1.94231	0.791424	0.831269	-0.416781	1.24805	SND1	-	-
chr7:127365749-127365829:mpeak_123844	chr7_127292201_127732044_SND1_NM_+	2.24617	0.0246933	0.552093	9.52649	7.70376	2.2855	0	3.11178	0	0	4.26626	633.944	499.781	448.721	538.623	461.321	694.321	659.079	1016.79	1.50273	1.54143	0.509338	0	0.674536	0	0	0.41958	0.888374	0.273529	1.40333	-0.416781	1.82011	SND1	-	-
chr6:127447028-127447422:mpeak_114862	chr6_127440047_127516967_RSPO3_NM_+	2.0703	0.0384239	0.55514	64.0873	40.4447	92.9438	97.1489	49.7884	43.8939	56.9958	55.4614	351.614	380.373	715.363	416.879	313.511	553.861	937.84	1409.29	18.2266	10.6329	12.9925	23.3038	15.8809	7.92507	6.07735	3.93542	16.289	8.45468	0.515258	-0.786015	1.30127	RSPO3	-	chr6_127126114_+
chr6:127480373-127480656:mpeak_114870	chr6_127440047_127516967_RSPO3_NM_+	2.03888	0.0414616	0.55514	62.3552	44.2966	45.7101	56.5677	39.6751	28.7305	53.8869	25.5976	351.614	380.373	715.363	416.879	313.511	553.861	937.84	1409.29	17.734	11.6456	6.38978	13.5693	12.6551	5.18732	5.74586	1.81635	12.3347	6.35115	0.498491	-0.786015	1.28451	RSPO3	-	-
chr6:127503109-127503240:mpeak_114873	chr6_127440047_127516967_RSPO3_NM_+	3.10867	0.0018793	0.547707	28.5795	10.5927	5.33284	8.60813	2.33383	5.58649	5.18144	1.42209	351.614	380.373	715.363	416.879	313.511	553.861	937.84	1409.29	8.12808	2.78481	0.745474	2.0649	0.744417	1.00865	0.552486	0.100908	3.43081	0.601614	1.87064	-0.786015	2.65666	RSPO3	-	-
chr6:127513803-127513856:mpeak_114877	chr6_127440047_127516967_RSPO3_NM_+	2.39903	0.0164385	0.552093	12.1246	2.88891	2.2855	4.91893	3.11178	3.19228	1.03629	0	351.614	380.373	715.363	416.879	313.511	553.861	937.84	1409.29	3.44828	0.759494	0.319489	1.17994	0.992556	0.576369	0.110497	0	1.4268	0.419855	1.59781	-0.786015	2.38382	RSPO3	-	-
chr5:10391710-10391848:mpeak_102277	chr5_10353750_10433705_MARCH6_NM_+	2.21955	0.0264491	0.552093	16.4548	15.4075	6.09468	8.60813	9.33533	5.58649	6.21772	0	391.452	541.189	592.707	625.934	559.342	624.091	620.736	1028.17	4.20354	2.84698	1.02828	1.37525	1.66898	0.895141	1.00167	0	2.36351	0.891449	1.13931	-0.396796	1.5361	MARCH6	-	-
chr3:10186509-10186634:mpeak_87675	chr3_10183318_10191470_VHL_NM_+	2.35179	0.0186834	0.552093	3.46418	5.77782	3.04734	2.45947	0	0	3.10886	0	744.798	644.227	599.564	592.731	617.687	590.572	590.684	752.285	0.465116	0.896861	0.508259	0.414938	0	0	0.526316	0	0.571294	0.131579	2.24614	0.0169176	2.22922	VHL	-	-
chr17:37795585-37795665:mpeak_56656	chr17_37793332_37819056_STARD3_NM_+	2.39458	0.0166395	0.552093	3.46418	4.81485	3.80917	3.6892	0.777944	1.59614	1.03629	0	407.041	927.34	522.619	564.447	683.035	568.226	546.123	1120.61	0.851064	0.519211	0.728863	0.653595	0.113895	0.280899	0.189753	0	0.688183	0.146137	2.20986	-0.269105	2.47896	STARD3	-	-
chr14:31139483-31139607:mpeak_38377	chr14_31091459_31204791_SCFD1_NM_+	2.67173	0.00754607	0.552093	16.4548	18.2964	16.7604	12.2973	4.66766	11.173	6.21772	4.26626	471.994	494.967	684.128	488.204	481.547	608.129	706.748	597.277	3.48624	3.6965	2.44989	2.51889	0.969305	1.83727	0.879765	0.714286	3.03788	1.10016	1.27735	-0.16211	1.43946	SCFD1	-	-
chr2:109187331-109187380:mpeak_74088	chr2_109150810_109300340_LIMS1_NM_+	2.15391	0.0312472	0.554498	3.46418	5.77782	3.80917	0	0	1.59614	1.03629	0	756.923	673.116	527.951	498.042	737.491	434.15	621.772	608.654	0.457666	0.858369	0.721501	0	0	0.367647	0.166667	0	0.509384	0.133578	2.30971	0.0320531	2.27766	LIMS1	-	-
chr6:12294472-12294800:mpeak_110627	chr6_12290528_12296194_EDN1_NM_+	2.01892	0.0434955	0.55514	38.106	49.1115	36.5681	39.3514	24.8942	35.9132	29.016	7.11044	534.349	399.633	620.895	606.258	494.772	624.091	673.587	952.799	7.13128	12.2892	5.88957	6.49087	5.03145	5.75448	4.30769	0.746269	7.95022	3.95997	0.751011	-0.345147	1.09616	EDN1	-	chr6_12294305_+
chr7:5231247-5231414:mpeak_118034	chr7_5229834_5270465_WIPI2_NM_+	2.05958	0.0394387	0.55514	5.19627	8.66673	5.33284	3.6892	4.66766	0	4.14515	0	394.05	636.523	620.133	577.974	542.227	642.446	603.119	765.083	1.31868	1.36157	0.859951	0.638298	0.860832	0	0.687285	0	1.04463	0.387029	1.37673	-0.195933	1.57266	WIPI2	-	-
chr5:140972225-140972290:mpeak_108002	chr5_140896575_140998622_DIAPH1_NM_-	2.12519	0.0335707	0.55514	3.46418	15.4075	1.52367	4.91893	3.11178	2.39421	2.07257	0	508.368	496.892	770.215	721.853	504.885	707.888	572.03	1171.8	0.681431	3.10078	0.197824	0.681431	0.616333	0.338219	0.362319	0	1.16537	0.329218	1.73996	-0.243556	1.98351	DIAPH1	-	-
chr5:140988001-140988113:mpeak_108004	chr5_140896575_140998622_DIAPH1_NM_-	2.44655	0.014423	0.552093	2.59813	4.81485	6.09468	2.45947	1.55589	0.79807	1.03629	0	508.368	496.892	770.215	721.853	504.885	707.888	572.03	1171.8	0.511073	0.968992	0.791296	0.340716	0.308166	0.11274	0.181159	0	0.653019	0.150516	2.23564	-0.243556	2.4792	DIAPH1	-	-
chr3:131210487-131210553:mpeak_93045	chr3_131181719_131221860_MRPL3_NM_-	1.9637	0.0495654	0.55514	94.3988	70.2968	31.2352	57.7974	49.7884	40.7016	38.3426	36.9743	264.144	314.891	715.363	759.975	360.188	635.264	783.433	1710.77	35.7377	22.3242	4.36635	7.60518	13.8229	6.40704	4.89418	2.16126	17.5083	6.82134	0.613781	-0.764387	1.37817	MRPL3	-	-
chr2:174081831-174081935:mpeak_76663	chr2_173940564_174130777_ZAK_NM_+	1.96501	0.0494132	0.55514	6.92835	0.96297	7.61835	1.22973	0.777944	3.19228	2.07257	0	732.674	371.706	552.33	606.258	513.443	490.813	766.852	1005.42	0.945626	0.259067	1.37931	0.20284	0.151515	0.650407	0.27027	0	0.696711	0.268048	1.46996	-0.295064	1.76502	ZAK	-	-
chrX:153676793-153676916:mpeak_142647	chrX_153672472_153678771_FAM50A_NM_+	3.09787	0.00194916	0.547707	5.19627	11.5556	3.04734	7.3784	0.777944	1.59614	1.03629	0	638.275	703.931	636.132	794.407	616.909	547.476	606.228	1168.96	0.814111	1.64159	0.479042	0.928793	0.126103	0.291545	0.17094	0	0.965883	0.147147	2.99442	-0.08429	3.07871	FAM50A	-	chrX_154448502_+;chrX_154448515_+
chr17:2239262-2239400:mpeak_53824	chr17_2227668_2240678_TSR1_NM_-	2.05205	0.0401645	0.55514	25.1153	9.6297	1.52367	3.6892	5.44561	4.78842	5.18144	5.68835	235.564	303.336	743.551	575.515	338.406	633.668	796.905	1946.84	10.6618	3.1746	0.204918	0.641026	1.6092	0.755668	0.650195	0.292184	3.67058	0.826811	0.920975	-0.999956	1.92093	TSR1	-	-
chr17:2238148-2238210:mpeak_53823	chr17_2227668_2240678_TSR1_NM_-	2.45271	0.0141785	0.552093	15.5888	10.5927	8.38018	1.22973	4.66766	4.78842	2.07257	4.26626	235.564	303.336	743.551	575.515	338.406	633.668	796.905	1946.84	6.61765	3.49206	1.12705	0.213675	1.37931	0.755668	0.260078	0.219138	2.86261	0.653548	1.18015	-0.999956	2.18011	TSR1	-	-
chr17:2233385-2233443:mpeak_53816	chr17_2227668_2240678_TSR1_NM_-	2.51835	0.0117907	0.552093	11.2586	4.81485	2.2855	4.91893	0.777944	3.19228	2.07257	2.84418	235.564	303.336	743.551	575.515	338.406	633.668	796.905	1946.84	4.77941	1.5873	0.307377	0.854701	0.229885	0.503778	0.260078	0.146092	1.8822	0.284958	1.38919	-0.999956	2.38915	TSR1	-	-
chr11:94506909-94507047:mpeak_24983	chr11_94501507_94603853_AMOTL1_NM_+	2.0294	0.0424177	0.55514	4.33022	3.85188	3.04734	3.6892	2.33383	0	2.07257	0	522.225	455.485	636.894	730.461	532.891	583.389	630.063	786.415	0.829187	0.845666	0.478469	0.505051	0.437956	0	0.328947	0	0.664593	0.191726	1.75944	-0.111082	1.87052	AMOTL1	-	-
chr11:123405137-123405207:mpeak_26220	chr11_123396343_123493213_GRAMD1B_NM_+	2.19368	0.0282586	0.552452	2.59813	7.70376	2.2855	1.22973	2.33383	0	2.07257	0	376.729	308.15	550.806	352.933	398.307	648.831	697.421	459.334	0.689655	2.5	0.414938	0.348432	0.585938	0	0.297177	0	0.988256	0.220779	1.64878	-0.472281	2.12106	GRAMD1B	-	-
chr11:123432678-123432729:mpeak_26222	chr11_123396343_123493213_GRAMD1B_NM_+	2.25047	0.0244191	0.552093	5.19627	1.92594	4.57101	3.6892	3.11178	0	2.07257	0	376.729	308.15	550.806	352.933	398.307	648.831	697.421	459.334	1.37931	0.625	0.829876	1.0453	0.78125	0	0.297177	0	0.969871	0.269607	1.56905	-0.472281	2.04133	GRAMD1B	-	-
chr1:29083711-29083865:mpeak_1943	chr1_29063132_29095440_YTHDF2_NM_+	2.34177	0.0191925	0.552093	6.92835	8.66673	9.90385	11.0676	5.44561	3.19228	2.07257	4.26626	542.144	453.559	578.994	777.191	476.102	615.312	649.752	1123.45	1.27796	1.91083	1.71053	1.42405	1.14379	0.518807	0.318979	0.379747	1.58084	0.590331	1.2878	-0.284522	1.57232	YTHDF2	-	-
chr1:29083295-29083473:mpeak_1942	chr1_29063132_29095440_YTHDF2_NM_+	2.31908	0.0203906	0.552093	12.1246	8.66673	6.85651	3.6892	5.44561	0.79807	0	5.68835	542.144	453.559	578.994	777.191	476.102	615.312	649.752	1123.45	2.23642	1.91083	1.18421	0.474684	1.14379	0.129702	0	0.506329	1.45154	0.444955	1.39303	-0.284522	1.67755	YTHDF2	-	-
chr5:132397680-132397763:mpeak_107193	chr5_132387661_132439924_HSPA4_NM_+	2.51469	0.0119138	0.552093	3.46418	6.74079	5.33284	0	1.55589	0	0	1.42209	312.642	638.449	671.176	640.691	436.426	581.793	716.074	824.811	1.10803	1.05581	0.794552	0	0.356506	0	0	0.172414	0.739598	0.13223	2.38338	-0.177429	2.56081	HSPA4	-	-
chr13:99210231-99210376:mpeak_37020	chr13_99105463_99229405_STK24_NM_-	2.83439	0.00459134	0.552093	8.66044	11.5556	6.85651	0	3.88972	0.79807	1.03629	0	465.066	456.448	626.99	666.515	481.547	568.226	649.752	1187.44	1.8622	2.53165	1.09356	0	0.807754	0.140449	0.15949	0	1.37185	0.276923	2.24172	-0.382237	2.62395	STK24	-	-
chr13:99212333-99212383:mpeak_37021	chr13_99105463_99229405_STK24_NM_-	2.529	0.0114387	0.552093	6.92835	4.81485	0	6.14866	2.33383	0	0	1.42209	465.066	456.448	626.99	666.515	481.547	568.226	649.752	1187.44	1.48976	1.05485	0	0.922509	0.484653	0	0	0.11976	0.86678	0.151103	2.25207	-0.382237	2.6343	STK24	-	-
chr17:80879054-80879135:mpeak_60425	chr17_80709939_80900324_TBCD_NM_+	2.31818	0.0204398	0.552093	6.92835	1.92594	2.2855	3.6892	1.55589	0.79807	0	1.42209	783.77	676.968	339.016	482.055	552.34	546.678	600.01	1296.94	0.883978	0.284495	0.674157	0.765306	0.28169	0.145985	0	0.109649	0.651984	0.134331	1.97347	-0.392846	2.36632	TBCD	-	-
chr2:54847467-54847630:mpeak_71072	chr2_54683453_54895487_SPTBN1_NM_+	2.0697	0.0384801	0.55514	28.5795	20.2224	14.4749	9.83786	12.4471	8.77877	15.5443	2.84418	310.044	492.078	610.991	644.38	479.213	478.842	717.111	1379.43	9.21788	4.10959	2.36908	1.52672	2.5974	1.83333	2.16763	0.206186	4.30582	1.70114	0.884135	-0.570092	1.45423	SPTBN1	-	chr2_54620415_+
chr2:54851897-54851971:mpeak_71075	chr2_54683453_54895487_SPTBN1_NM_+	2.2112	0.027022	0.552093	3.46418	11.5556	0.761835	0	1.55589	1.59614	1.03629	0	310.044	492.078	610.991	644.38	479.213	478.842	717.111	1379.43	1.11732	2.34834	0.124688	0	0.324675	0.333333	0.144509	0	0.897586	0.200629	1.91381	-0.570092	2.4839	SPTBN1	-	chr2_54624818_+
chr2:54691287-54691398:mpeak_71047	chr2_54683453_54895487_SPTBN1_NM_+	2.01994	0.04339	0.55514	0.866044	7.70376	0.761835	8.60813	2.33383	2.39421	1.03629	0	310.044	492.078	610.991	644.38	479.213	478.842	717.111	1379.43	0.27933	1.56556	0.124688	1.33588	0.487013	0.5	0.144509	0	0.826363	0.28288	1.63794	-0.570092	2.20803	SPTBN1	-	-
chr11:12808263-12808395:mpeak_20940	chr11_12695968_12958655_TEAD1_NM_+	2.22353	0.0261803	0.552093	36.3739	42.3707	26.6642	30.7433	24.8942	13.5672	16.5806	11.3767	413.969	341.854	722.981	784.569	495.55	596.158	582.393	1013.95	8.78661	12.3944	3.68809	3.9185	5.02355	2.27577	2.84698	1.12202	7.19689	2.81708	1.03556	-0.248085	1.28364	TEAD1	-	-
chr11:12948163-12948313:mpeak_20968	chr11_12695968_12958655_TEAD1_NM_+	3.4547	0.000550905	0.539007	1.73209	8.66673	3.04734	6.14866	0	0.79807	0	0	413.969	341.854	722.981	784.569	495.55	596.158	582.393	1013.95	0.41841	2.53521	0.421496	0.783699	0	0.133869	0	0	1.0397	0.0334672	4.61781	-0.248085	4.8659	TEAD1	-	-
chr11:12795934-12796064:mpeak_20930	chr11_12695968_12958655_TEAD1_NM_+	2.04443	0.0409114	0.55514	7.7944	6.74079	0	0	0.777944	2.39421	0	0	413.969	341.854	722.981	784.569	495.55	596.158	582.393	1013.95	1.88285	1.97183	0	0	0.156986	0.401606	0	0	0.963669	0.139648	2.19602	-0.248085	2.4441	TEAD1	-	-
chr1:78430487-78430599:mpeak_4595	chr1_78412261_78444889_FUBP1_NR_-mpeak_4595	2.0527	0.0401014	0.55514	1.73209	6.74079	2.2855	6.14866	0.777944	0.79807	2.07257	1.42209	465.066	516.152	636.894	1030.52	518.888	537.101	615.555	1483.24	0.372439	1.30597	0.358852	0.596659	0.149925	0.148588	0.3367	0.0958773	0.65848	0.182773	1.73737	-0.252295	1.98967	FUBP1	-	-
chr7:98015263-98015699:mpeak_122232	chr7_97922908_98030427_BAIAP2L1_NM_-	2.47944	0.013159	0.552093	8.66044	9.6297	12.1894	3.6892	4.66766	3.99035	4.14515	0	366.337	395.781	609.468	656.677	441.872	548.274	679.804	1086.48	2.36407	2.43309	2	0.561798	1.05634	0.727802	0.609756	0	1.83974	0.598474	1.41618	-0.442554	1.85873	BAIAP2L1	-	-
chr10:119077793-119077921:mpeak_19151	chr10_119044982_119134978_PDZD8_NM_-	1.98952	0.0466433	0.55514	31.1776	31.778	28.1879	49.1893	25.6721	24.7402	37.3063	25.5976	454.673	419.855	477.67	415.65	363.3	675.965	618.663	1588.47	6.85714	7.56881	5.90112	11.8343	7.06638	3.65998	6.03015	1.61146	8.04035	4.59199	0.308498	-0.876847	1.18534	PDZD8	-	-
chr10:119046106-119046366:mpeak_19140	chr10_119044982_119134978_PDZD8_NM_-	2.15757	0.0309612	0.554498	45.0343	39.4818	18.284	24.5947	31.8957	24.7402	19.6895	8.53253	454.673	419.855	477.67	415.65	363.3	675.965	618.663	1588.47	9.90476	9.40367	3.82775	5.91716	8.77944	3.65998	3.18258	0.537153	7.26334	4.03979	0.586186	-0.876847	1.46303	PDZD8	-	-
chr13:113213781-113213834:mpeak_37574	chr13_113140465_113242499_TUBGCP3_NM_-	2.05372	0.0400031	0.55514	4.33022	6.74079	7.61835	3.6892	0	4.78842	4.14515	1.42209	356.81	399.633	674.224	726.772	491.66	517.947	636.28	1892.8	1.21359	1.68675	1.12994	0.507614	0	0.924499	0.651466	0.0751315	1.13447	0.412774	1.1117	-0.713895	1.82559	TUBGCP3	-	-
chr16:88677617-88677672:mpeak_53258	chr16_88636788_88697508_ZC3H18_NM_+	3.34671	0.000817767	0.539007	5.19627	5.77782	3.04734	2.45947	0.777944	0	0	0	323.901	549.856	547.759	943.205	540.671	492.409	608.3	1597	1.60428	1.05079	0.556328	0.260756	0.143885	0	0	0	0.868038	0.0359712	4.40498	-0.453605	4.85859	ZC3H18	-	-
chr2:44118378-44118440:mpeak_70452	chr2_44115795_44223144_LRPPRC_NM_-	2.47862	0.0131891	0.552093	12.9907	3.85188	5.33284	4.91893	4.66766	2.39421	2.07257	0	133.371	383.262	654.416	612.407	318.957	580.995	734.728	1821.69	9.74026	1.00503	0.814901	0.803213	1.46341	0.412088	0.282087	0	3.09085	0.539397	1.5686	-0.954584	2.52319	LRPPRC	-	-
chr6:151664868-151665025:mpeak_115917	chr6_151561133_151676861_AKAP12_NM_+	2.02171	0.0432066	0.55514	13.8567	21.1853	16.7604	19.6757	12.4471	13.5672	7.25401	9.95462	226.038	408.299	628.514	666.515	388.194	532.313	702.603	1471.86	6.13027	5.18868	2.66667	2.95203	3.20641	2.54873	1.03245	0.676329	4.23441	1.86598	0.725706	-0.681799	1.4075	AKAP12	-	-
chr14:77985696-77985812:mpeak_41199	chr14_77978746_78083110_SPTLC2_NM_-	2.02366	0.0430055	0.55514	21.6511	31.778	7.61835	8.60813	19.4486	11.173	5.18144	1.42209	248.555	533.485	459.386	439.015	497.884	561.841	558.559	1171.8	8.7108	5.95668	1.65837	1.96078	3.90625	1.98864	0.927644	0.121359	4.57166	1.73597	0.903964	-0.731469	1.63543	SPTLC2	-	-
chr12:53405631-53405692:mpeak_29959	chr12_53400041_53433926_EIF4B_NM_+	1.9739	0.0483934	0.55514	9.52649	4.81485	7.61835	4.91893	0.777944	6.38456	0	2.84418	527.421	556.597	583.565	943.205	521.222	584.985	505.708	1497.46	1.80624	0.865052	1.30548	0.521512	0.149254	1.09141	0	0.189934	1.12457	0.357648	1.4255	-0.252139	1.67763	EIF4B	-	-
chr17:42946455-42946740:mpeak_57301	chr17_42928737_42976993_EFTUD2_NM_-	1.9722	0.0485871	0.55514	21.6511	22.1483	25.1405	2.45947	8.55738	10.3749	9.32658	4.26626	538.68	393.855	613.277	799.326	536.003	468.467	596.901	1237.22	4.01929	5.62347	4.09938	0.307692	1.59652	2.21465	1.5625	0.344828	3.51246	1.42962	1.13436	-0.275501	1.40986	EFTUD2	-	-
chr8:62499629-62499767:mpeak_128384	chr8_62416068_62627199_ASPH_NM_-	2.16379	0.0304803	0.554498	12.9907	14.4445	6.09468	12.2973	5.44561	8.77877	5.18144	4.26626	366.337	360.151	492.907	623.474	320.513	684.744	592.756	1106.38	3.5461	4.0107	1.23648	1.97239	1.69903	1.28205	0.874126	0.385604	2.69141	1.0602	0.953019	-0.553354	1.50637	ASPH	-	-
chr8:62446354-62446574:mpeak_128355	chr8_62416068_62627199_ASPH_NM_-	2.23252	0.0255807	0.552093	11.2586	4.81485	8.38018	8.60813	6.22355	4.78842	1.03629	2.84418	366.337	360.151	492.907	623.474	320.513	684.744	592.756	1106.38	3.07329	1.3369	1.70015	1.38067	1.94175	0.699301	0.174825	0.257069	1.87275	0.768236	1.15058	-0.553354	1.70394	ASPH	-	-
chr8:62563515-62563658:mpeak_128439	chr8_62416068_62627199_ASPH_NM_-	2.44672	0.0144162	0.552093	9.52649	5.77782	6.85651	9.83786	2.33383	3.19228	6.21772	1.42209	366.337	360.151	492.907	623.474	320.513	684.744	592.756	1106.38	2.60047	1.60428	1.39104	1.57791	0.728155	0.4662	1.04895	0.128535	1.79342	0.59296	1.2812	-0.553354	1.83456	ASPH	chr8:62563609:-	chr8_61650950_-;chr8_61651009_-
chr8:62418155-62418213:mpeak_128336	chr8_62416068_62627199_ASPH_NM_-	2.36075	0.018238	0.552093	4.33022	10.5927	3.04734	3.6892	2.33383	0.79807	1.03629	4.26626	366.337	360.151	492.907	623.474	320.513	684.744	592.756	1106.38	1.18203	2.94118	0.618238	0.591716	0.728155	0.11655	0.174825	0.385604	1.33329	0.351284	1.36063	-0.553354	1.91398	ASPH	-	-
chr8:62552860-62552982:mpeak_128427	chr8_62416068_62627199_ASPH_NM_-	2.07055	0.0384009	0.55514	10.3925	4.81485	3.04734	1.22973	3.88972	2.39421	0	1.42209	366.337	360.151	492.907	623.474	320.513	684.744	592.756	1106.38	2.83688	1.3369	0.618238	0.197239	1.21359	0.34965	0	0.128535	1.24731	0.422944	1.33827	-0.553354	1.89162	ASPH	-	-
chr8:62606596-62606705:mpeak_128477	chr8_62416068_62627199_ASPH_NM_-	2.21885	0.0264967	0.552093	12.1246	4.81485	0	1.22973	2.33383	1.59614	0	1.42209	366.337	360.151	492.907	623.474	320.513	684.744	592.756	1106.38	3.30969	1.3369	0	0.197239	0.728155	0.2331	0	0.128535	1.21096	0.272448	1.76333	-0.553354	2.31668	ASPH	-	-
chr15:52135261-52135479:mpeak_44423	chr15_52121824_52200972_TMOD3_NM_+	1.97788	0.0479424	0.55514	23.3832	11.5556	7.61835	8.60813	10.1133	7.9807	3.10886	4.26626	390.586	307.187	604.897	725.542	441.872	562.639	584.466	1204.51	5.9867	3.76176	1.25945	1.18644	2.28873	1.41844	0.531915	0.354191	3.04858	1.14832	1.00642	-0.461858	1.46828	TMOD3	-	-
chr15:52179778-52179833:mpeak_44436	chr15_52121824_52200972_TMOD3_NM_+	2.77944	0.00544535	0.552093	13.8567	4.81485	1.52367	1.22973	2.33383	0.79807	0	0	390.586	307.187	604.897	725.542	441.872	562.639	584.466	1204.51	3.54767	1.5674	0.251889	0.169492	0.528169	0.141844	0	0	1.38411	0.167503	2.77418	-0.461858	3.23604	TMOD3	-	chr15_51887590_+
chr15:50933566-50933780:mpeak_44334	chr15_50854005_50979012_TRPM7_NM_-	2.10809	0.0350234	0.55514	19.919	17.3335	14.4749	6.14866	16.3368	3.19228	8.2903	4.26626	49.3645	421.781	738.98	185.69	186.707	647.235	752.344	1948.26	40.3509	4.10959	1.95876	3.31126	8.75	0.493218	1.10193	0.218978	12.4326	2.64103	0.851037	-1.34042	2.19145	TRPM7	-	-
chr15:50977885-50978051:mpeak_44341	chr15_50854005_50979012_TRPM7_NM_-	2.13866	0.0324636	0.55514	9.52649	4.81485	1.52367	2.45947	2.33383	3.99035	1.03629	0	49.3645	421.781	738.98	185.69	186.707	647.235	752.344	1948.26	19.2982	1.14155	0.206186	1.3245	1.25	0.616523	0.137741	0	5.49262	0.501066	1.3159	-1.34042	2.65632	TRPM7	-	-
chr1:179058243-179058294:mpeak_9122	chr1_179051111_179064102_TOR3A_NM_+	2.59307	0.00951229	0.552093	3.46418	12.5186	1.52367	3.6892	3.11178	0	1.03629	0	369.801	605.708	533.284	655.448	646.471	477.246	459.075	1405.02	0.936768	2.06677	0.285714	0.562852	0.481348	0	0.225734	0	0.963027	0.17677	2.35326	-0.46523	2.81849	TOR3A	-	-
chr2:143731838-143731988:mpeak_75492	chr2_143635194_143799615_KYNU_NM_+	2.11133	0.0347441	0.55514	6.92835	9.6297	4.57101	0	3.11178	3.19228	1.03629	0	104.791	312.002	925.629	671.434	313.511	637.658	631.099	2453.1	6.61157	3.08642	0.493827	0	0.992556	0.500626	0.164204	0	2.54795	0.414346	1.52531	-1.00274	2.52805	KYNU	-	-
chr2:143650416-143650467:mpeak_75444	chr2_143635194_143799615_KYNU_NM_+	2.18073	0.0292037	0.553525	4.33022	2.88891	7.61835	6.14866	3.88972	2.39421	1.03629	0	104.791	312.002	925.629	671.434	313.511	637.658	631.099	2453.1	4.13223	0.925926	0.823045	0.915751	1.24069	0.375469	0.164204	0	1.69924	0.445092	1.51948	-1.00274	2.52222	KYNU	-	-
chr2:143644919-143645029:mpeak_75437	chr2_143635194_143799615_KYNU_NM_+	2.74351	0.00607859	0.552093	1.73209	4.81485	4.57101	6.14866	2.33383	0	0	0	104.791	312.002	925.629	671.434	313.511	637.658	631.099	2453.1	1.65289	1.54321	0.493827	0.915751	0.744417	0	0	0	1.15142	0.186104	2.88721	-1.00274	3.88995	KYNU	-	-
chr9:132591751-132591866:mpeak_137309	chr9_132590531_132597572_C9orf78_NM_-	2.62927	0.00855696	0.552093	11.2586	7.70376	2.2855	3.6892	3.11178	0	3.10886	0	401.845	315.854	675.747	480.825	346.963	577.803	649.752	890.227	2.80172	2.43902	0.338219	0.767263	0.896861	0	0.478469	0	1.58656	0.343832	2.00316	-0.395108	2.39826	C9orf78	-	chr9_129829489_-
chr8:97341098-97341158:mpeak_129761	chr8_97274113_97345684_PTDSS1_NM_+	2.06217	0.0391914	0.55514	0.866044	7.70376	4.57101	1.22973	2.33383	0.79807	1.03629	0	502.306	606.671	457.863	561.988	532.114	539.495	500.527	944.266	0.172414	1.26984	0.998336	0.218818	0.438596	0.147929	0.207039	0	0.664852	0.198391	1.78562	-0.241303	2.02693	PTDSS1	chr8:97341155:+	-
chr12:42537024-42537082:mpeak_29019	chr12_42481749_42538673_GXYLT1_NM_-	2.15988	0.0307822	0.554498	2.59813	5.77782	3.04734	2.45947	0.777944	1.59614	0	0	588.91	550.819	647.559	912.462	578.012	438.939	541.978	1213.04	0.441176	1.04895	0.470588	0.269542	0.13459	0.363636	0	0	0.557564	0.124556	2.54785	-0.0380857	2.58594	GXYLT1	-	-
chr15:52328317-52328421:mpeak_44487	chr15_52311410_52356098_MAPK6_NM_+	3.36371	0.000769012	0.539007	6.06231	11.5556	6.09468	3.6892	0.777944	2.39421	1.03629	0	412.237	416.003	525.666	582.893	458.209	528.322	545.087	1039.55	1.47059	2.77778	1.15942	0.632911	0.169779	0.453172	0.190114	0	1.51017	0.203266	2.70291	-0.408747	3.11166	MAPK6	-	-
chr4:6413203-6413348:mpeak_96499	chr4_6325320_6565327_PPP2R2C_NM_-	1.99291	0.0462709	0.55514	37.2399	19.2594	27.426	24.5947	31.8957	13.5672	16.5806	11.3767	193.128	272.52	579.756	542.312	320.513	446.121	758.562	1476.13	19.2825	7.06714	4.73062	4.53515	9.95146	3.04114	2.18579	0.770713	8.90385	3.98728	0.563712	-0.918645	1.48236	PPP2R2C	-	-
chr4:6384349-6384457:mpeak_96498	chr4_6325320_6565327_PPP2R2C_NM_-	2.39714	0.0165237	0.552093	13.8567	14.4445	6.09468	7.3784	4.66766	2.39421	2.07257	11.3767	193.128	272.52	579.756	542.312	320.513	446.121	758.562	1476.13	7.17489	5.30035	1.05125	1.36054	1.45631	0.536673	0.273224	0.770713	3.72176	0.75923	1.02621	-0.918645	1.94485	PPP2R2C	-	-
chr17:74422674-74422724:mpeak_59784	chr17_74387694_74449288_UBE2O_NM_-	1.98154	0.0475309	0.55514	12.1246	7.70376	0.761835	12.2973	3.11178	2.39421	2.07257	8.53253	438.218	438.151	546.235	495.582	491.66	480.438	551.305	1052.35	2.7668	1.75824	0.13947	2.48139	0.632911	0.498339	0.37594	0.810811	1.78647	0.5795	1.02949	-0.425248	1.45474	UBE2O	-	-
chr11:113643885-113643943:mpeak_25652	chr11_113604536_113644485_ZW10_NM_-	2.11417	0.0345004	0.55514	10.3925	10.5927	4.57101	1.22973	3.11178	3.19228	4.14515	2.84418	303.116	621.116	417.485	442.704	526.668	501.188	490.164	1123.45	3.42857	1.70543	1.09489	0.277778	0.590842	0.636943	0.845666	0.253165	1.62667	0.581654	1.01077	-0.565885	1.57665	ZW10	-	-
chr16:75266494-75266556:mpeak_52699	chr16_75263921_75301951_BCAR1_NM_-	2.10415	0.035365	0.55514	6.06231	3.85188	1.52367	2.45947	3.11178	0	2.07257	0	130.773	522.893	512.715	532.474	410.754	520.342	581.357	1733.53	4.63576	0.736648	0.297177	0.461894	0.757576	0	0.356506	0	1.53287	0.27852	1.42257	-0.934091	2.35666	BCAR1	-	-
chr17:34156931-34156990:mpeak_56252	chr17_34136458_34173909_TAF15_NM_+	2.08659	0.0369249	0.55514	5.19627	8.66673	2.2855	6.14866	1.55589	2.39421	2.07257	2.84418	471.994	410.225	499.002	673.894	472.99	502.784	532.652	971.286	1.10092	2.11268	0.458015	0.912409	0.328947	0.47619	0.389105	0.292826	1.146	0.371767	1.33037	-0.270953	1.60132	TAF15	-	-
chr17:28813485-28813683:mpeak_55831	chr17_28804425_28849271_GOSR1_NM_+	1.97076	0.0487514	0.55514	20.7851	30.815	12.9512	19.6757	22.5604	7.9807	16.5806	4.26626	163.682	510.374	545.474	229.96	294.841	557.851	647.679	1032.44	12.6984	6.03774	2.3743	8.55615	7.65172	1.43062	2.56	0.413223	7.41665	3.01389	0.712854	-0.805192	1.51805	GOSR1	-	-
chr17:28814414-28814477:mpeak_55833	chr17_28804425_28849271_GOSR1_NM_+	2.19672	0.0280402	0.552093	9.52649	8.66673	9.14202	11.0676	7.77944	2.39421	7.25401	2.84418	163.682	510.374	545.474	229.96	294.841	557.851	647.679	1032.44	5.82011	1.69811	1.67598	4.81283	2.63852	0.429185	1.12	0.275482	3.50176	1.1158	0.921736	-0.805192	1.72693	GOSR1	-	-
chr12:12701640-12701695:mpeak_27514	chr12_12630949_12715448_DUSP16_NM_-	2.481	0.0131014	0.552093	6.92835	12.5186	3.04734	2.45947	5.44561	0.79807	0	0	283.197	392.892	569.091	424.258	403.753	549.072	544.051	570.257	2.44648	3.18627	0.535475	0.57971	1.34875	0.145349	0	0	1.68699	0.373524	1.99879	-0.30827	2.30706	DUSP16	-	-
chrX:19562654-19562878:mpeak_138917	chrX_19554576_19905744_SH3KBP1_NM_-	2.54201	0.0110217	0.552093	9.52649	1.92594	1.52367	0	0.777944	1.59614	0	0	197.458	264.817	510.429	543.542	312.733	505.178	675.659	1200.24	4.82456	0.727273	0.298507	0	0.248756	0.315956	0	0	1.46259	0.141178	2.45041	-0.829146	3.27956	SH3KBP1	-	-
chrX:19813451-19813569:mpeak_138928	chrX_19554576_19905744_SH3KBP1_NM_-	2.22354	0.0261797	0.552093	6.06231	2.88891	5.33284	2.45947	0	0.79807	5.18144	1.42209	197.458	264.817	510.429	543.542	312.733	505.178	675.659	1200.24	3.07018	1.09091	1.04478	0.452489	0	0.157978	0.766871	0.118483	1.41459	0.260833	1.1777	-0.829146	2.00684	SH3KBP1	-	-
chrX:16870327-16870429:mpeak_138742	chrX_16863226_16888534_RBBP7_NM_-	2.41753	0.0156262	0.552093	4.33022	9.6297	0	0	1.55589	0.79807	0	0	122.978	221.483	892.108	402.123	187.484	676.763	626.954	2089.05	3.52113	4.34783	0	0	0.829876	0.117925	0	0	1.96724	0.23695	2.56813	-1.12751	3.69565	RBBP7	-	-
chr12:69021834-69021970:mpeak_31044	chr12_69004618_69053059_RAP1B_NM_+	2.01148	0.0442748	0.55514	13.8567	18.2964	3.80917	6.14866	3.88972	3.99035	5.18144	4.26626	367.203	366.892	586.613	868.191	395.973	531.515	536.797	1159	3.77358	4.98688	0.649351	0.708215	0.982318	0.750751	0.965251	0.368098	2.52951	0.766605	1.28111	-0.26117	1.54228	RAP1B	-	-
chr11:3952370-3952432:mpeak_20304	chr11_3876932_4112511_STIM1_NM_+	2.38141	0.0172467	0.552093	22.5172	15.4075	9.14202	6.14866	12.4471	3.19228	5.18144	0	365.471	504.596	397.678	483.285	464.432	472.457	523.325	897.337	6.16114	3.05344	2.29885	1.27226	2.68007	0.675676	0.990099	0	3.19642	1.08646	1.35382	-0.429086	1.7829	STIM1	-	-
chr11:3990874-3990981:mpeak_20307	chr11_3876932_4112511_STIM1_NM_+	2.29687	0.0216261	0.552093	11.2586	5.77782	7.61835	2.45947	2.33383	3.99035	5.18144	0	365.471	504.596	397.678	483.285	464.432	472.457	523.325	897.337	3.08057	1.14504	1.91571	0.508906	0.502513	0.844595	0.990099	0	1.66256	0.584302	1.23671	-0.429086	1.6658	STIM1	-	-
chr11:3897451-3897543:mpeak_20300	chr11_3876932_4112511_STIM1_NM_+	2.18574	0.0288346	0.553413	6.06231	1.92594	0	11.0676	3.88972	0	1.03629	0	365.471	504.596	397.678	483.285	464.432	472.457	523.325	897.337	1.65877	0.381679	0	2.29008	0.837521	0	0.19802	0	1.08263	0.258885	1.95174	-0.429086	2.38083	STIM1	-	-
chr7:107558463-107558519:mpeak_123181	chr7_107531551_107559638_DLD_NM_+	2.30084	0.0214007	0.552093	6.06231	1.92594	5.33284	1.22973	0.777944	0.79807	2.07257	0	306.58	458.374	581.28	656.677	413.866	498.794	545.087	994.039	1.9774	0.420168	0.917431	0.187266	0.18797	0.16	0.380228	0	0.875567	0.18205	1.99569	-0.291735	2.28743	DLD	-	-
chr2:211329995-211330051:mpeak_78478	chr2_211299287_211341499_LANCL1_NM_-	2.15371	0.0312629	0.554498	1.73209	5.77782	3.04734	4.91893	2.33383	0	3.10886	0	139.433	550.819	505.858	505.42	395.973	576.207	483.946	1534.43	1.24224	1.04895	0.60241	0.973236	0.589391	0	0.642398	0	0.966708	0.307947	1.50766	-0.813582	2.32124	LANCL1	-	-
chr11:63437881-63437991:mpeak_23021	chr11_63396877_63439446_ATL3_NM_-	2.22168	0.0263047	0.552093	10.3925	4.81485	10.6657	7.3784	4.66766	2.39421	3.10886	2.84418	423.496	416.003	492.145	783.34	413.088	466.871	566.849	1110.65	2.45399	1.15741	2.16718	0.941915	1.12994	0.512821	0.548446	0.256082	1.68012	0.611823	1.35325	-0.274065	1.62732	ATL3	-	-
chr9:34035177-34035245:mpeak_133278	chr9_33922597_34048947_UBAP2_NM_-	2.54103	0.0110525	0.552093	7.7944	7.70376	0.761835	1.22973	0	0.79807	2.07257	0	518.761	498.818	468.528	526.326	457.431	497.198	477.728	519.062	1.5025	1.5444	0.162602	0.233645	0	0.160514	0.433839	0	0.860788	0.148588	2.60706	0.0444171	2.56264	UBAP2	-	-
chr10:81937985-81938041:mpeak_16948	chr10_81915668_81965433_ANXA11_NM_-	2.04446	0.0409079	0.55514	12.1246	4.81485	3.80917	3.6892	4.66766	3.19228	0	0	468.53	448.744	461.672	657.907	462.099	447.717	507.781	866.052	2.5878	1.07296	0.825083	0.560748	1.0101	0.713012	0	0	1.26165	0.430778	1.63653	-0.164999	1.80152	ANXA11	-	-
chr1:220325830-220325882:mpeak_11039	chr1_220324748_220445843_RAB3GAP2_NM_-	2.24951	0.0244803	0.552093	4.33022	5.77782	2.2855	2.45947	1.55589	0.79807	1.03629	0	444.281	503.633	453.292	605.028	446.54	454.102	510.89	794.947	0.974659	1.14723	0.504202	0.406504	0.348432	0.175747	0.20284	0	0.758148	0.181755	2.13129	-0.137256	2.26855	RAB3GAP2	-	-
chr2:239085191-239085357:mpeak_79808	chr2_239079317_239112324_ILKAP_NM_-	3.11302	0.00185185	0.547707	6.06231	2.88891	5.33284	7.3784	0	0	1.03629	4.26626	282.33	419.855	486.812	447.623	395.195	409.41	601.046	1205.93	2.14724	0.688073	1.09546	1.64835	0	0	0.172414	0.353774	1.39478	0.131547	2.03044	-0.674204	2.70464	ILKAP	-	-
chr2:95770398-95770485:mpeak_73241	chr2_95753326_95787754_MRPS5_NM_-	2.33567	0.0195084	0.552093	3.46418	6.74079	3.80917	0	1.55589	1.59614	0	0	78.81	196.446	588.136	607.488	265.279	539.495	590.684	1321.12	4.3956	3.43137	0.647668	0	0.58651	0.295858	0	0	2.11866	0.220592	2.15253	-0.88511	3.03764	MRPS5	-	-
chr9:14296900-14297040:mpeak_132505	chr9_14088325_14398982_NFIB_NM_-	2.16753	0.0301948	0.554295	37.2399	24.0742	15.9985	27.0541	20.2265	18.3556	16.5806	2.84418	363.739	309.113	460.91	440.244	339.183	526.726	526.434	870.318	10.2381	7.78816	3.47107	6.14525	5.9633	3.48485	3.14961	0.326797	6.91065	3.23114	0.847366	-0.523579	1.37095	NFIB	-	-
chr9:14248344-14248394:mpeak_132493	chr9_14088325_14398982_NFIB_NM_-	2.37986	0.0173192	0.552093	11.2586	2.88891	3.04734	7.3784	4.66766	0.79807	3.10886	0	363.739	309.113	460.91	440.244	339.183	526.726	526.434	870.318	3.09524	0.934579	0.661157	1.67598	1.37615	0.151515	0.590551	0	1.59174	0.529553	1.51895	-0.523579	2.04253	NFIB	-	-
chr9:14262266-14262426:mpeak_132495	chr9_14088325_14398982_NFIB_NM_-	2.60574	0.00916755	0.552093	11.2586	7.70376	3.04734	0	0.777944	1.59614	2.07257	2.84418	363.739	309.113	460.91	440.244	339.183	526.726	526.434	870.318	3.09524	2.49221	0.661157	0	0.229358	0.30303	0.393701	0.326797	1.56215	0.313222	1.59398	-0.523579	2.11756	NFIB	-	-
chr9:14266245-14266300:mpeak_132496	chr9_14088325_14398982_NFIB_NM_-	3.21735	0.00129382	0.547707	9.52649	0.96297	0.761835	2.45947	0.777944	0	0	0	363.739	309.113	460.91	440.244	339.183	526.726	526.434	870.318	2.61905	0.311526	0.165289	0.558659	0.229358	0	0	0	0.913631	0.0573394	4.1395	-0.523579	4.66308	NFIB	-	-
chr16:8927800-8928000:mpeak_49182	chr16_8891669_8941580_PMM2_NM_+	2.62887	0.00856703	0.552093	8.66044	6.74079	8.38018	4.91893	3.11178	3.19228	3.10886	1.42209	323.901	440.077	451.006	435.325	414.644	405.42	567.885	870.318	2.6738	1.53173	1.85811	1.12994	0.750469	0.787402	0.547445	0.163399	1.79839	0.562179	1.40537	-0.452479	1.85785	PMM2	-	-
chr16:8895702-8895797:mpeak_49173	chr16_8891669_8941580_PMM2_NM_+	2.24374	0.0248489	0.552093	9.52649	3.85188	2.2855	7.3784	3.88972	3.19228	1.03629	0	323.901	440.077	451.006	435.325	414.644	405.42	567.885	870.318	2.94118	0.875274	0.506757	1.69492	0.938086	0.787402	0.182482	0	1.50453	0.476992	1.50504	-0.452479	1.95752	PMM2	-	-
chr16:8931735-8931793:mpeak_49187	chr16_8891669_8941580_PMM2_NM_+	2.00681	0.04477	0.55514	10.3925	0.96297	6.09468	1.22973	2.33383	1.59614	2.07257	2.84418	323.901	440.077	451.006	435.325	414.644	405.42	567.885	870.318	3.20856	0.218818	1.35135	0.282486	0.562852	0.393701	0.364964	0.326797	1.2653	0.412078	1.07827	-0.452479	1.53075	PMM2	-	-
chr10:293300-293399:mpeak_12884	chr10_180404_298287_ZMYND11_NM_+	3.1249	0.00177863	0.547707	7.7944	10.5927	4.57101	6.14866	0.777944	2.39421	2.07257	1.42209	251.153	448.744	568.329	424.258	346.963	486.025	545.087	1104.96	3.10345	2.36052	0.80429	1.44928	0.224215	0.492611	0.380228	0.1287	1.92938	0.306439	2.12628	-0.552964	2.67925	ZMYND11	-	-
chr10:197590-197720:mpeak_12870	chr10_180404_298287_ZMYND11_NM_+	2.40384	0.016224	0.552093	6.92835	7.70376	8.38018	3.6892	0.777944	3.99035	2.07257	4.26626	251.153	448.744	568.329	424.258	346.963	486.025	545.087	1104.96	2.75862	1.71674	1.47453	0.869565	0.224215	0.821018	0.380228	0.3861	1.70486	0.45289	1.26543	-0.552964	1.8184	ZMYND11	-	-
chr10:215448-215565:mpeak_12874	chr10_180404_298287_ZMYND11_NM_+	3.37198	0.000746286	0.539007	3.46418	1.92594	2.2855	8.60813	0	0.79807	0	0	251.153	448.744	568.329	424.258	346.963	486.025	545.087	1104.96	1.37931	0.429185	0.402145	2.02899	0	0.164204	0	0	1.05991	0.0410509	4.35077	-0.552964	4.90374	ZMYND11	-	-
chr5:142298959-142299012:mpeak_108119	chr5_142150291_142601922_ARHGAP26_NM_+	2.00854	0.0445861	0.55514	17.3209	10.5927	12.1894	11.0676	7.00149	10.3749	5.18144	5.68835	418.299	449.707	429.675	443.934	330.626	578.601	466.329	793.525	4.14079	2.35546	2.83688	2.49307	2.11765	1.7931	1.11111	0.716846	2.95655	1.43468	0.857256	-0.316659	1.17391	ARHGAP26	chr5:142299011:+	chr5_142919445_+
chr5:142456842-142456901:mpeak_108174	chr5_142150291_142601922_ARHGAP26_NM_+	2.06238	0.0391713	0.55514	13.8567	14.4445	6.85651	2.45947	3.88972	9.57684	1.03629	0	418.299	449.707	429.675	443.934	330.626	578.601	466.329	793.525	3.31263	3.21199	1.59574	0.554017	1.17647	1.65517	0.222222	0	2.1686	0.763466	1.37506	-0.316659	1.69172	ARHGAP26	-	-
chr5:142518034-142518096:mpeak_108190	chr5_142150291_142601922_ARHGAP26_NM_+	2.33042	0.0197841	0.552093	11.2586	3.85188	8.38018	2.45947	0	5.58649	2.07257	1.42209	418.299	449.707	429.675	443.934	330.626	578.601	466.329	793.525	2.69151	0.856531	1.95035	0.554017	0	0.965517	0.444444	0.179211	1.5131	0.397293	1.51479	-0.316659	1.83145	ARHGAP26	-	-
chr5:142352965-142353041:mpeak_108144	chr5_142150291_142601922_ARHGAP26_NM_+	2.06618	0.0388111	0.55514	3.46418	8.66673	9.90385	0	3.11178	3.19228	2.07257	0	418.299	449.707	429.675	443.934	330.626	578.601	466.329	793.525	0.828157	1.92719	2.30496	0	0.941176	0.551724	0.444444	0	1.26508	0.484336	1.39534	-0.316659	1.712	ARHGAP26	-	-
chr5:142350829-142350881:mpeak_108142	chr5_142150291_142601922_ARHGAP26_NM_+	2.45814	0.0139659	0.552093	7.7944	0.96297	3.80917	4.91893	2.33383	0.79807	1.03629	0	418.299	449.707	429.675	443.934	330.626	578.601	466.329	793.525	1.86335	0.214133	0.886525	1.10803	0.705882	0.137931	0.222222	0	1.01801	0.266509	2.06866	-0.316659	2.38532	ARHGAP26	-	-
chr1:11335903-11335991:mpeak_775	chr1_11333254_11345700_UBIAD1_NM_+	2.70741	0.00678098	0.552093	6.92835	8.66673	3.04734	2.45947	1.55589	1.59614	0	1.42209	468.53	522.893	451.006	368.92	434.871	452.506	484.982	573.101	1.47874	1.65746	0.675676	0.666667	0.357782	0.352734	0	0.248139	1.11964	0.239664	2.20581	-0.103047	2.30885	UBIAD1	-	-
chr1:113194096-113194164:mpeak_5920	chr1_113162074_113212613_CAPZA1_NM_+	2.06205	0.0392028	0.55514	198.324	205.113	108.181	120.514	163.368	123.701	90.157	48.351	159.352	348.595	581.28	405.812	197.598	598.553	567.885	1740.64	124.457	58.8398	18.6107	29.697	82.6772	20.6667	15.8759	2.77778	57.901	30.4994	0.570804	-1.05426	1.62506	CAPZA1	-	-
chr4:2940905-2940979:mpeak_96313	chr4_2940657_2965233_NOP14_NM_-	2.22365	0.0261721	0.552093	14.7228	8.66673	6.85651	2.45947	4.66766	7.18263	4.14515	1.42209	178.405	408.299	435.008	282.839	235.717	484.429	633.171	1207.35	8.25243	2.12264	1.57618	0.869565	1.9802	1.4827	0.654664	0.117786	3.2052	1.05884	0.908992	-0.972968	1.88196	NOP14	chr4:2940951:-	-
chr11:57455132-57455194:mpeak_22599	chr11_57435473_57467337_ZDHHC5_NM_+	2.12983	0.033186	0.55514	6.92835	6.74079	3.80917	2.45947	3.11178	1.59614	0	0	324.767	59.7041	607.182	825.151	245.83	550.668	554.414	1281.3	2.13333	11.2903	0.627353	0.298063	1.26582	0.289855	0	0	3.58727	0.388919	2.08234	-0.534874	2.61722	ZDHHC5	-	-
chr20:2099977-2100163:mpeak_80326	chr20_2082527_2124429_STK35_NM_+	1.99584	0.0459517	0.55514	12.9907	18.2964	10.6657	4.91893	9.33533	3.99035	5.18144	0	414.835	425.633	501.287	630.853	371.857	428.564	540.942	752.285	3.13152	4.29864	2.12766	0.779727	2.51046	0.931099	0.957854	0	2.58439	1.09985	1.34064	-0.085914	1.42655	STK35	-	-
chr2:55910343-55910397:mpeak_71265	chr2_55863527_55921045_PNPT1_NM_-	2.05076	0.0402899	0.55514	3.46418	4.81485	0.761835	6.14866	1.55589	2.39421	0	0	530.019	436.225	300.925	266.852	471.434	434.948	417.624	499.153	0.653595	1.10375	0.253165	2.30415	0.330033	0.550459	0	0	1.07866	0.220123	1.94312	-0.249122	2.19224	PNPT1	-	-
chr15:91005008-91005057:mpeak_47946	chr15_90931472_91043226_IQGAP1_NM_+	1.97934	0.0477778	0.55514	6.06231	5.77782	5.33284	1.22973	3.11178	3.19228	0	0	297.053	287.928	489.098	629.623	355.52	455.698	509.853	802.058	2.04082	2.00669	1.09034	0.195312	0.875274	0.700525	0	0	1.33329	0.39395	1.54557	-0.317519	1.86308	IQGAP1	-	-
chr17:17000135-17000206:mpeak_54903	chr17_16946073_17088136_MPRIP_NM_+	2.01698	0.043698	0.55514	6.06231	8.66673	1.52367	7.3784	2.33383	1.59614	4.14515	1.42209	295.321	478.596	505.858	581.664	399.863	441.333	475.656	1154.74	2.05279	1.81087	0.301205	1.2685	0.583658	0.361664	0.87146	0.123153	1.35834	0.484983	1.31511	-0.409019	1.72413	MPRIP	-	chr17_17096892_+
chr11:67856203-67856265:mpeak_23645	chr11_67821514_67888858_CHKA_NM_-	2.78873	0.00529156	0.552093	9.52649	5.77782	6.09468	4.91893	3.88972	0	0	2.84418	135.969	157.927	736.694	466.069	252.054	560.245	502.599	1874.31	7.00637	3.65854	0.827301	1.05541	1.54321	0	0	0.151745	3.1369	0.423739	1.96653	-1.09145	3.05799	CHKA	-	-
chr10:123733597-123733654:mpeak_19396	chr10_123716774_123734743_NSMCE4A_NM_-	2.21548	0.0267269	0.552093	2.59813	3.85188	5.33284	1.22973	0.777944	0.79807	1.03629	0	381.06	241.705	527.19	730.461	304.954	476.448	516.071	904.448	0.681818	1.59363	1.01156	0.16835	0.255102	0.167504	0.200803	0	0.863839	0.155852	2.31651	-0.227711	2.54423	NSMCE4A	-	-
chr18:71004907-71005093:mpeak_62931	chr18_70992175_71016318_LOC100505817_NR_+	2.1552	0.0311463	0.554498	100.461	132.89	131.797	100.838	83.24	103.749	90.157	59.7277	249.421	425.633	414.438	359.082	346.963	493.207	454.93	868.896	40.2778	31.2217	31.8015	28.0822	23.991	21.0356	19.8178	6.87398	32.8458	17.9296	0.46808	-0.579065	1.04714	LOC100505817	-	-
chr18:71013198-71013275:mpeak_62938	chr18_70992175_71016318_LOC100505817_NR_+	2.66482	0.00770291	0.552093	14.7228	15.4075	4.57101	3.6892	5.44561	3.99035	2.07257	2.84418	249.421	425.633	414.438	359.082	346.963	493.207	454.93	868.896	5.90278	3.61991	1.10294	1.0274	1.56951	0.809061	0.455581	0.327332	2.91326	0.79037	1.41943	-0.579065	1.99849	LOC100505817	-	-
chr19:14504372-14504430:mpeak_64351	chr19_14491955_14518903_ADGRE5_NM_+	2.02635	0.0427291	0.55514	7.7944	4.81485	0	1.22973	2.33383	0	1.03629	0	419.165	479.559	400.725	662.826	427.091	462.881	397.934	1143.36	1.8595	1.00402	0	0.185529	0.546448	0	0.260417	0	0.762262	0.201716	2.03787	-0.309179	2.34705	ADGRE5	-	-
chr7:139456119-139456292:mpeak_124798	chr7_139258143_139477693_HIPK2_NM_-	2.11547	0.0343901	0.55514	3.46418	10.5927	9.90385	9.83786	7.00149	4.78842	10.3629	0	147.228	191.631	380.917	258.244	192.152	498.794	596.901	917.247	2.35294	5.52764	2.6	3.80952	3.64372	0.96	1.73611	0	3.57253	1.58496	0.609474	-1.1729	1.78238	HIPK2	-	-
chr7:139419588-139419645:mpeak_124796	chr7_139258143_139477693_HIPK2_NM_-	2.88618	0.00389945	0.552093	2.59813	8.66673	1.52367	2.45947	0	2.39421	1.03629	0	147.228	191.631	380.917	258.244	192.152	498.794	596.901	917.247	1.76471	4.52261	0.4	0.952381	0	0.48	0.173611	0	1.90992	0.163403	2.15213	-1.1729	3.32503	HIPK2	-	-
chr7:139344553-139344618:mpeak_124791	chr7_139258143_139477693_HIPK2_NM_-	2.49081	0.0127451	0.552093	5.19627	0.96297	3.80917	3.6892	2.33383	2.39421	0	0	147.228	191.631	380.917	258.244	192.152	498.794	596.901	917.247	3.52941	0.502513	1	1.42857	1.21457	0.48	0	0	1.61512	0.423644	1.53039	-1.1729	2.70329	HIPK2	-	-
chr9:88701168-88701292:mpeak_135014	chr9_88642808_88715116_GOLM1_NM_-	1.9854	0.0470995	0.55514	12.9907	8.66673	3.04734	6.14866	4.66766	6.38456	1.03629	1.42209	288.393	460.3	389.298	426.717	330.626	557.851	392.753	738.064	4.5045	1.88285	0.782779	1.44092	1.41176	1.14449	0.263852	0.192678	2.15276	0.753197	1.19134	-0.367958	1.5593	GOLM1	-	-
chr9:88661738-88661827:mpeak_135010	chr9_88642808_88715116_GOLM1_NM_-	2.12111	0.0339122	0.55514	15.5888	2.88891	1.52367	3.6892	4.66766	0.79807	2.07257	0	288.393	460.3	389.298	426.717	330.626	557.851	392.753	738.064	5.40541	0.627615	0.391389	0.864553	1.41176	0.143062	0.527704	0	1.82224	0.520633	1.652	-0.367958	2.01996	GOLM1	-	-
chr9:88684664-88684777:mpeak_135012	chr9_88642808_88715116_GOLM1_NM_-	2.25772	0.0239628	0.552093	7.7944	1.92594	0.761835	3.6892	2.33383	0.79807	0	0	288.393	460.3	389.298	426.717	330.626	557.851	392.753	738.064	2.7027	0.41841	0.195695	0.864553	0.705882	0.143062	0	0	1.04534	0.212236	2.17787	-0.367958	2.54583	GOLM1	-	-
chr22:41350224-41350403:mpeak_86572	chr22_41347350_41368479_RBX1_NM_+	2.02362	0.0430096	0.55514	13.8567	11.5556	11.4275	9.83786	3.11178	9.57684	6.21772	0	395.782	298.521	483.003	736.61	370.301	422.977	487.055	994.039	3.50109	3.87097	2.36593	1.33556	0.840336	2.26415	1.2766	0	2.76839	1.09527	1.30386	-0.248941	1.55281	RBX1	-	chr22_40954262_+
chr16:68801634-68801694:mpeak_52084	chr16_68771194_68867192_CDH1_NM_+	2.51377	0.0119449	0.552093	10.3925	8.66673	3.04734	20.9055	2.33383	2.39421	2.07257	14.2209	25.9813	162.742	536.332	227.501	105.8	535.505	638.353	2366.35	40	5.32544	0.568182	9.18919	2.20588	0.447094	0.324675	0.600962	13.7707	0.894653	1.03288	-1.93644	2.96932	CDH1	-	-
chr16:68788711-68788865:mpeak_52082	chr16_68771194_68867192_CDH1_NM_+	2.14892	0.0316406	0.554498	10.3925	10.5927	6.09468	4.91893	8.55738	7.9807	4.14515	1.42209	25.9813	162.742	536.332	227.501	105.8	535.505	638.353	2366.35	40	6.50888	1.13636	2.16216	8.08824	1.49031	0.649351	0.0600962	12.4519	2.572	0.533625	-1.93644	2.47007	CDH1	-	-
chr15:71803288-71803521:mpeak_46319	chr15_71433787_72069570_THSD4_NM_+	2.02392	0.0429781	0.55514	250.287	304.298	147.796	91.0002	227.938	201.114	172.024	52.6173	221.707	236.891	316.923	290.217	185.929	557.851	534.724	1231.53	112.891	128.455	46.6346	31.3559	122.594	36.0515	32.1705	4.27252	79.8341	48.7722	0.279403	-1.23585	1.51526	THSD4	-	-
chr15:71615385-71615521:mpeak_46266	chr15_71433787_72069570_THSD4_NM_+	2.03159	0.0421948	0.55514	145.495	192.594	187.411	200.446	168.036	169.191	143.008	243.177	221.707	236.891	316.923	290.217	185.929	557.851	534.724	1231.53	65.625	81.3008	59.1346	69.0678	90.3766	30.329	26.7442	19.746	68.7821	41.7989	0.00504838	-1.23585	1.2409	THSD4	-	chr15_71323091_+
chr15:71853688-71854074:mpeak_46342	chr15_71433787_72069570_THSD4_NM_+	1.98216	0.047461	0.55514	118.648	120.371	60.1849	36.892	84.7959	90.98	83.9393	38.3964	221.707	236.891	316.923	290.217	185.929	557.851	534.724	1231.53	53.5156	50.813	18.9904	12.7119	45.6067	16.309	15.6977	3.11778	34.0077	20.1828	0.173022	-1.23585	1.40888	THSD4	-	chr15_71561726_+
chr15:71566428-71566529:mpeak_46251	chr15_71433787_72069570_THSD4_NM_+	2.03451	0.0419001	0.55514	74.4798	98.2229	60.9468	97.1489	80.1282	63.0475	58.0321	115.189	221.707	236.891	316.923	290.217	185.929	557.851	534.724	1231.53	33.5938	41.4634	19.2308	33.4746	43.0962	11.3019	10.8527	9.35335	31.9406	18.651	0.0642166	-1.23585	1.30007	THSD4	-	-
chr15:71843858-71843932:mpeak_46341	chr15_71433787_72069570_THSD4_NM_+	2.18323	0.0290187	0.553525	72.7477	88.5932	52.5666	52.8785	59.1237	70.2302	68.3949	41.2406	221.707	236.891	316.923	290.217	185.929	557.851	534.724	1231.53	32.8125	37.3984	16.5865	18.2203	31.7992	12.5894	12.7907	3.34873	26.2544	15.132	0.158737	-1.23585	1.39459	THSD4	-	-
chr15:71815954-71816125:mpeak_46331	chr15_71433787_72069570_THSD4_NM_+	2.07972	0.0375508	0.55514	90.9347	104.964	31.2352	22.1352	71.5708	54.2688	42.4878	17.0651	221.707	236.891	316.923	290.217	185.929	557.851	534.724	1231.53	41.0156	44.3089	9.85577	7.62712	38.4937	9.72818	7.94574	1.38568	25.7019	14.3883	0.42712	-1.23585	1.66297	THSD4	-	-
chr15:71650015-71650115:mpeak_46278	chr15_71433787_72069570_THSD4_NM_+	2.73074	0.00631916	0.552093	43.3022	61.6301	22.855	25.8244	36.5634	23.9421	17.6169	15.643	221.707	236.891	316.923	290.217	185.929	557.851	534.724	1231.53	19.5312	26.0163	7.21154	8.89831	19.6653	4.29185	3.29457	1.27021	15.4143	7.13047	0.712162	-1.23585	1.94801	THSD4	-	-
chr15:71572458-71572568:mpeak_46255	chr15_71433787_72069570_THSD4_NM_+	2.05736	0.0396516	0.55514	42.4362	42.3707	22.0932	11.0676	32.6736	15.9614	33.1612	2.84418	221.707	236.891	316.923	290.217	185.929	557.851	534.724	1231.53	19.1406	17.8862	6.97115	3.81356	17.5732	2.86123	6.20155	0.230947	11.9529	6.71674	0.478973	-1.23585	1.71483	THSD4	-	-
chr15:71834123-71834561:mpeak_46337	chr15_71433787_72069570_THSD4_NM_+	2.29872	0.021521	0.552093	44.1683	34.6669	23.6169	15.9865	20.2265	41.4996	10.3629	8.53253	221.707	236.891	316.923	290.217	185.929	557.851	534.724	1231.53	19.9219	14.6341	7.45192	5.50847	10.8787	7.4392	1.93798	0.692841	11.8791	5.23717	0.554901	-1.23585	1.79075	THSD4	-	-
chr15:71728554-71728759:mpeak_46299	chr15_71433787_72069570_THSD4_NM_+	2.38349	0.0171491	0.552093	23.3832	39.4818	23.6169	12.2973	23.3383	23.144	13.4717	11.3767	221.707	236.891	316.923	290.217	185.929	557.851	534.724	1231.53	10.5469	16.6667	7.45192	4.23729	12.5523	4.14878	2.51938	0.923788	9.72569	5.03606	0.469682	-1.23585	1.70553	THSD4	-	-
chr15:71628285-71628409:mpeak_46269	chr15_71433787_72069570_THSD4_NM_+	2.17579	0.0295707	0.554295	38.106	31.778	6.85651	11.0676	27.228	15.1633	6.21772	9.95462	221.707	236.891	316.923	290.217	185.929	557.851	534.724	1231.53	17.1875	13.4146	2.16346	3.81356	14.6444	2.71817	1.16279	0.808314	9.14479	4.83341	0.584347	-1.23585	1.8202	THSD4	-	-
chr15:71551665-71551764:mpeak_46241	chr15_71433787_72069570_THSD4_NM_+	2.11312	0.0345905	0.55514	27.7134	17.3335	12.9512	9.83786	17.1148	18.3556	6.21772	12.7988	221.707	236.891	316.923	290.217	185.929	557.851	534.724	1231.53	12.5	7.31707	4.08654	3.38983	9.20502	3.29041	1.16279	1.03926	6.82336	3.67437	0.316141	-1.23585	1.55199	THSD4	chr15:71551715:+	-
chr15:71655838-71655938:mpeak_46281	chr15_71433787_72069570_THSD4_NM_+	2.15018	0.0315409	0.554498	17.3209	28.8891	10.6657	9.83786	24.1163	12.7691	4.14515	4.26626	221.707	236.891	316.923	290.217	185.929	557.851	534.724	1231.53	7.8125	12.1951	3.36538	3.38983	12.9707	2.28898	0.775194	0.34642	6.69071	4.09533	0.558571	-1.23585	1.79442	THSD4	-	-
chr15:72067066-72067189:mpeak_46398	chr15_71433787_72069570_THSD4_NM_+	2.10791	0.0350388	0.55514	4.33022	21.1853	4.57101	23.3649	9.33533	13.5672	9.32658	2.84418	221.707	236.891	316.923	290.217	185.929	557.851	534.724	1231.53	1.95312	8.94309	1.44231	8.05085	5.02092	2.43205	1.74419	0.230947	5.09734	2.35702	0.607858	-1.23585	1.84371	THSD4	-	-
chr15:71835165-71835436:mpeak_46338	chr15_71433787_72069570_THSD4_NM_+	2.10437	0.0353463	0.55514	9.52649	10.5927	12.1894	18.446	14.003	14.3653	6.21772	4.26626	221.707	236.891	316.923	290.217	185.929	557.851	534.724	1231.53	4.29688	4.47154	3.84615	6.35593	7.53138	2.57511	1.16279	0.34642	4.74263	2.90392	0.385538	-1.23585	1.62139	THSD4	-	-
chr15:71998562-71998861:mpeak_46383	chr15_71433787_72069570_THSD4_NM_+	2.24417	0.0248213	0.552093	16.4548	14.4445	7.61835	8.60813	8.55738	8.77877	12.4354	5.68835	221.707	236.891	316.923	290.217	185.929	557.851	534.724	1231.53	7.42188	6.09756	2.40385	2.9661	4.60251	1.57368	2.32558	0.461894	4.72235	2.24092	0.410329	-1.23585	1.64618	THSD4	-	-
chr15:71823093-71823242:mpeak_46335	chr15_71433787_72069570_THSD4_NM_+	3.10019	0.001934	0.547707	13.8567	15.4075	7.61835	7.3784	5.44561	3.19228	6.21772	5.68835	221.707	236.891	316.923	290.217	185.929	557.851	534.724	1231.53	6.25	6.50407	2.40385	2.54237	2.92887	0.572246	1.16279	0.461894	4.42507	1.28145	1.10732	-1.23585	2.34317	THSD4	-	-
chr15:72058749-72058839:mpeak_46397	chr15_71433787_72069570_THSD4_NM_+	1.97416	0.0483634	0.55514	15.5888	17.3335	5.33284	2.45947	9.33533	9.57684	2.07257	9.95462	221.707	236.891	316.923	290.217	185.929	557.851	534.724	1231.53	7.03125	7.31707	1.68269	0.847458	5.02092	1.71674	0.387597	0.808314	4.21962	1.98339	0.396102	-1.23585	1.63195	THSD4	-	chr15_71766499_+
chr15:71572231-71572291:mpeak_46254	chr15_71433787_72069570_THSD4_NM_+	2.24546	0.0247387	0.552093	13.8567	11.5556	7.61835	8.60813	10.8912	7.18263	7.25401	5.68835	221.707	236.891	316.923	290.217	185.929	557.851	534.724	1231.53	6.25	4.87805	2.40385	2.9661	5.85774	1.28755	1.35659	0.461894	4.1245	2.24094	0.424907	-1.23585	1.66076	THSD4	-	-
chr15:71615587-71615775:mpeak_46267	chr15_71433787_72069570_THSD4_NM_+	2.34105	0.0192294	0.552093	12.1246	15.4075	9.14202	3.6892	12.4471	6.38456	4.14515	1.42209	221.707	236.891	316.923	290.217	185.929	557.851	534.724	1231.53	5.46875	6.50407	2.88462	1.27119	6.69456	1.14449	0.775194	0.115473	4.03215	2.18243	0.72623	-1.23585	1.96208	THSD4	-	-
chr15:71915205-71915274:mpeak_46362	chr15_71433787_72069570_THSD4_NM_+	2.0195	0.0434353	0.55514	17.3209	10.5927	6.85651	3.6892	5.44561	11.9711	2.07257	9.95462	221.707	236.891	316.923	290.217	185.929	557.851	534.724	1231.53	7.8125	4.47154	2.16346	1.27119	2.92887	2.14592	0.387597	0.808314	3.92967	1.56768	0.385365	-1.23585	1.62122	THSD4	-	-
chr15:71634424-71634547:mpeak_46271	chr15_71433787_72069570_THSD4_NM_+	2.18494	0.0288929	0.553413	13.8567	12.5186	6.85651	4.91893	13.225	6.38456	4.14515	1.42209	221.707	236.891	316.923	290.217	185.929	557.851	534.724	1231.53	6.25	5.28455	2.16346	1.69492	7.11297	1.14449	0.775194	0.115473	3.84823	2.28703	0.599615	-1.23585	1.83547	THSD4	-	-
chr15:71751009-71751063:mpeak_46306	chr15_71433787_72069570_THSD4_NM_+	2.12376	0.0336904	0.55514	16.4548	6.74079	9.90385	2.45947	12.4471	5.58649	4.14515	0	221.707	236.891	316.923	290.217	185.929	557.851	534.724	1231.53	7.42188	2.84553	3.125	0.847458	6.69456	1.00143	0.775194	0	3.55997	2.1178	0.681035	-1.23585	1.91689	THSD4	-	-
chr15:71579544-71579682:mpeak_46257	chr15_71433787_72069570_THSD4_NM_+	2.99295	0.00276292	0.547707	7.7944	12.5186	8.38018	7.3784	7.00149	3.19228	3.10886	2.84418	221.707	236.891	316.923	290.217	185.929	557.851	534.724	1231.53	3.51562	5.28455	2.64423	2.54237	3.76569	0.572246	0.581395	0.230947	3.4967	1.28757	1.15961	-1.23585	2.39547	THSD4	-	-
chr15:71861916-71862036:mpeak_46347	chr15_71433787_72069570_THSD4_NM_+	2.02129	0.0432502	0.55514	11.2586	6.74079	6.09468	7.3784	7.00149	10.3749	5.18144	0	221.707	236.891	316.923	290.217	185.929	557.851	534.724	1231.53	5.07812	2.84553	1.92308	2.54237	3.76569	1.8598	0.968992	0	3.09728	1.64862	0.48046	-1.23585	1.71631	THSD4	-	-
chr15:71915351-71915547:mpeak_46363	chr15_71433787_72069570_THSD4_NM_+	2.0391	0.0414403	0.55514	10.3925	7.70376	4.57101	6.14866	9.33533	5.58649	5.18144	0	221.707	236.891	316.923	290.217	185.929	557.851	534.724	1231.53	4.6875	3.25203	1.44231	2.11864	5.02092	1.00143	0.968992	0	2.87512	1.74784	0.519439	-1.23585	1.75529	THSD4	-	-
chr15:71824542-71824623:mpeak_46336	chr15_71433787_72069570_THSD4_NM_+	2.46949	0.0135306	0.552093	14.7228	4.81485	1.52367	6.14866	3.88972	5.58649	3.10886	0	221.707	236.891	316.923	290.217	185.929	557.851	534.724	1231.53	6.64062	2.03252	0.480769	2.11864	2.09205	1.00143	0.581395	0	2.81814	0.918719	1.11242	-1.23585	2.34827	THSD4	-	-
chr15:71571421-71571576:mpeak_46253	chr15_71433787_72069570_THSD4_NM_+	2.44284	0.0145721	0.552093	5.19627	8.66673	3.80917	11.0676	4.66766	3.99035	4.14515	4.26626	221.707	236.891	316.923	290.217	185.929	557.851	534.724	1231.53	2.34375	3.65854	1.20192	3.81356	2.51046	0.715308	0.775194	0.34642	2.75444	1.08685	0.751634	-1.23585	1.98749	THSD4	-	-
chr15:71860035-71860104:mpeak_46344	chr15_71433787_72069570_THSD4_NM_+	3.11176	0.00185973	0.547707	9.52649	9.6297	3.80917	3.6892	1.55589	3.99035	3.10886	0	221.707	236.891	316.923	290.217	185.929	557.851	534.724	1231.53	4.29688	4.06504	1.20192	1.27119	0.83682	0.715308	0.581395	0	2.70876	0.533381	1.62276	-1.23585	2.85861	THSD4	-	-
chr15:71767914-71767968:mpeak_46310	chr15_71433787_72069570_THSD4_NM_+	2.72691	0.00639297	0.552093	6.92835	11.5556	2.2855	1.22973	0.777944	3.19228	4.14515	0	221.707	236.891	316.923	290.217	185.929	557.851	534.724	1231.53	3.125	4.87805	0.721154	0.423729	0.41841	0.572246	0.775194	0	2.28698	0.441462	1.43872	-1.23585	2.67458	THSD4	-	-
chr15:71887318-71887386:mpeak_46351	chr15_71433787_72069570_THSD4_NM_+	2.40289	0.0162661	0.552093	3.46418	11.5556	2.2855	2.45947	3.11178	3.19228	2.07257	1.42209	221.707	236.891	316.923	290.217	185.929	557.851	534.724	1231.53	1.5625	4.87805	0.721154	0.847458	1.67364	0.572246	0.387597	0.115473	2.00229	0.687239	1.01227	-1.23585	2.24812	THSD4	-	-
chr15:71980738-71980824:mpeak_46372	chr15_71433787_72069570_THSD4_NM_+	2.20115	0.0277253	0.552093	6.92835	4.81485	5.33284	2.45947	3.88972	3.19228	3.10886	2.84418	221.707	236.891	316.923	290.217	185.929	557.851	534.724	1231.53	3.125	2.03252	1.68269	0.847458	2.09205	0.572246	0.581395	0.230947	1.92192	0.86916	0.583705	-1.23585	1.81956	THSD4	-	chr15_71688479_+
chr15:72041547-72041660:mpeak_46393	chr15_71433787_72069570_THSD4_NM_+	2.18502	0.0288872	0.553413	4.33022	5.77782	6.09468	2.45947	2.33383	3.99035	5.18144	0	221.707	236.891	316.923	290.217	185.929	557.851	534.724	1231.53	1.95312	2.43902	1.92308	0.847458	1.25523	0.715308	0.968992	0	1.79067	0.734882	0.69778	-1.23585	1.93363	THSD4	-	-
chr15:71529690-71529798:mpeak_46236	chr15_71433787_72069570_THSD4_NM_+	3.06691	0.0021628	0.547707	6.92835	4.81485	5.33284	0	1.55589	0.79807	1.03629	1.42209	221.707	236.891	316.923	290.217	185.929	557.851	534.724	1231.53	3.125	2.03252	1.68269	0	0.83682	0.143062	0.193798	0.115473	1.71005	0.322288	1.82717	-1.23585	3.06302	THSD4	-	-
chr15:71677799-71677848:mpeak_46285	chr15_71433787_72069570_THSD4_NM_+	1.97305	0.04849	0.55514	3.46418	4.81485	2.2855	6.14866	3.11178	1.59614	3.10886	4.26626	221.707	236.891	316.923	290.217	185.929	557.851	534.724	1231.53	1.5625	2.03252	0.721154	2.11864	1.67364	0.286123	0.581395	0.34642	1.6087	0.721895	0.468004	-1.23585	1.70386	THSD4	-	-
chr15:71565950-71566005:mpeak_46250	chr15_71433787_72069570_THSD4_NM_+	1.99454	0.0460934	0.55514	0	7.70376	6.85651	2.45947	3.11178	2.39421	3.10886	2.84418	221.707	236.891	316.923	290.217	185.929	557.851	534.724	1231.53	0	3.25203	2.16346	0.847458	1.67364	0.429185	0.581395	0.230947	1.56574	0.728792	0.570725	-1.23585	1.80658	THSD4	-	-
chr15:71464314-71464368:mpeak_46229	chr15_71433787_72069570_THSD4_NM_+	3.42431	0.000616362	0.539007	0.866044	4.81485	3.80917	7.3784	0.777944	0	1.03629	0	221.707	236.891	316.923	290.217	185.929	557.851	534.724	1231.53	0.390625	2.03252	1.20192	2.54237	0.41841	0	0.193798	0	1.54186	0.153052	3.2169	-1.23585	4.45275	THSD4	-	-
chr15:71637224-71637489:mpeak_46274	chr15_71433787_72069570_THSD4_NM_+	2.4407	0.0146587	0.552093	3.46418	6.74079	4.57101	0	3.11178	0	1.03629	2.84418	221.707	236.891	316.923	290.217	185.929	557.851	534.724	1231.53	1.5625	2.84553	1.44231	0	1.67364	0	0.193798	0.230947	1.46258	0.524596	1.07943	-1.23585	2.31528	THSD4	-	-
chr15:71635509-71635591:mpeak_46273	chr15_71433787_72069570_THSD4_NM_+	2.50311	0.0123107	0.552093	3.46418	4.81485	3.04734	3.6892	4.66766	0.79807	0	0	221.707	236.891	316.923	290.217	185.929	557.851	534.724	1231.53	1.5625	2.03252	0.961538	1.27119	2.51046	0.143062	0	0	1.45694	0.66338	1.45797	-1.23585	2.69382	THSD4	-	-
chr15:71702807-71702874:mpeak_46291	chr15_71433787_72069570_THSD4_NM_+	2.22981	0.02576	0.552093	4.33022	6.74079	1.52367	1.22973	2.33383	3.19228	1.03629	0	221.707	236.891	316.923	290.217	185.929	557.851	534.724	1231.53	1.95312	2.84553	0.480769	0.423729	1.25523	0.572246	0.193798	0	1.42579	0.505319	1.07492	-1.23585	2.31078	THSD4	-	-
chr15:71900055-71900140:mpeak_46357	chr15_71433787_72069570_THSD4_NM_+	2.3078	0.0210105	0.552093	4.33022	2.88891	6.09468	1.22973	3.11178	0.79807	0	4.26626	221.707	236.891	316.923	290.217	185.929	557.851	534.724	1231.53	1.95312	1.21951	1.92308	0.423729	1.67364	0.143062	0	0.34642	1.37986	0.540781	0.830892	-1.23585	2.06675	THSD4	-	-
chr15:71488721-71488857:mpeak_46231	chr15_71433787_72069570_THSD4_NM_+	3.17507	0.00149799	0.547707	1.73209	3.85188	7.61835	0	0	0.79807	1.03629	0	221.707	236.891	316.923	290.217	185.929	557.851	534.724	1231.53	0.78125	1.62602	2.40385	0	0	0.143062	0.193798	0	1.20278	0.084215	2.84744	-1.23585	4.0833	THSD4	-	-
chr15:99405426-99405504:mpeak_48267	chr15_99191767_99500289_IGF1R_NM_+	2.22309	0.0262099	0.552093	6.06231	3.85188	3.80917	9.83786	3.88972	1.59614	1.03629	1.42209	327.365	361.114	526.428	432.866	344.629	399.035	529.543	723.843	1.85185	1.06667	0.723589	2.27273	1.12867	0.4	0.195695	0.196464	1.47871	0.480207	1.56843	-0.277353	1.84579	IGF1R	-	-
chr15:99360588-99360651:mpeak_48250	chr15_99191767_99500289_IGF1R_NM_+	2.69779	0.00698005	0.552093	9.52649	1.92594	1.52367	7.3784	0.777944	0	2.07257	1.42209	327.365	361.114	526.428	432.866	344.629	399.035	529.543	723.843	2.91005	0.533333	0.289436	1.70455	0.225734	0	0.391389	0.196464	1.35934	0.203397	2.25216	-0.277353	2.52951	IGF1R	-	-
chr15:99238057-99238238:mpeak_48205	chr15_99191767_99500289_IGF1R_NM_+	1.98732	0.0468865	0.55514	5.19627	0.96297	0.761835	11.0676	3.11178	0.79807	1.03629	0	327.365	361.114	526.428	432.866	344.629	399.035	529.543	723.843	1.5873	0.266667	0.144718	2.55682	0.902935	0.2	0.195695	0	1.13888	0.324657	1.86272	-0.277353	2.14007	IGF1R	-	-
chr15:99252732-99252794:mpeak_48212	chr15_99191767_99500289_IGF1R_NM_+	2.01453	0.0439544	0.55514	4.33022	5.77782	3.04734	2.45947	0.777944	0.79807	3.10886	1.42209	327.365	361.114	526.428	432.866	344.629	399.035	529.543	723.843	1.32275	1.6	0.578871	0.568182	0.225734	0.2	0.587084	0.196464	1.01745	0.30232	1.35439	-0.277353	1.63174	IGF1R	-	-
chr9:2842948-2843010:mpeak_132047	chr9_2804463_2844130_KIAA0020_NM_-	2.23578	0.0253661	0.552093	16.4548	1.92594	0.761835	2.45947	0.777944	3.19228	4.14515	0	32.0436	310.076	500.525	223.811	147.031	487.621	630.063	1695.13	51.3514	0.621118	0.152207	1.0989	0.529101	0.654664	0.657895	0	13.3059	0.460415	1.41244	-1.4727	2.88514	KIAA0020	-	-
chr5:158622100-158622209:mpeak_108891	chr5_158586043_158637061_RNF145_NM_-	2.15863	0.0308786	0.554498	39.838	30.815	25.1405	19.6757	20.2265	27.9325	14.508	15.643	89.2026	372.669	500.525	320.96	210.045	508.371	534.724	1733.53	44.6602	8.26873	5.02283	6.13027	9.62963	5.49451	2.71318	0.902379	16.0205	4.68492	0.560242	-1.21861	1.77885	RNF145	-	-
chr5:158626565-158626656:mpeak_108896	chr5_158586043_158637061_RNF145_NM_-	1.98116	0.0475729	0.55514	19.919	25.0372	17.5222	18.446	15.5589	14.3653	20.7257	9.95462	89.2026	372.669	500.525	320.96	210.045	508.371	534.724	1733.53	22.3301	6.71835	3.50076	5.74713	7.40741	2.82575	3.87597	0.574241	9.57408	3.67084	0.41715	-1.21861	1.63576	RNF145	-	-
chr5:158593186-158593283:mpeak_108883	chr5_158586043_158637061_RNF145_NM_-	2.63564	0.00839796	0.552093	3.46418	4.81485	7.61835	12.2973	2.33383	5.58649	1.03629	0	89.2026	372.669	500.525	320.96	210.045	508.371	534.724	1733.53	3.8835	1.29199	1.52207	3.83142	1.11111	1.0989	0.193798	0	2.63224	0.600953	1.6544	-1.21861	2.87301	RNF145	-	-
chr6:158403076-158403126:mpeak_116151	chr6_158402887_158516649_SYNJ2_NM_+	2.04535	0.0408201	0.55514	6.06231	8.66673	0	0	3.11178	0.79807	0	0	239.894	331.262	503.573	435.325	325.958	443.727	479.801	878.85	2.52708	2.61628	0	0	0.954654	0.179856	0	0	1.28584	0.283628	1.91348	-0.495126	2.40861	SYNJ2	-	-
chr12:123241965-123242071:mpeak_33962	chr12_123237367_123253580_DENR_NM_+mpeak_33962	2.5956	0.00944261	0.552093	8.66044	7.70376	6.85651	13.5271	4.66766	3.99035	3.10886	1.42209	271.938	340.891	443.388	475.907	308.066	419.785	508.817	874.584	3.18471	2.25989	1.54639	2.84238	1.51515	0.95057	0.610998	0.162602	2.45834	0.80983	1.47833	-0.462566	1.94089	DENR	-	-
chr3:107296136-107296251:mpeak_91516	chr3_107241782_107524216_BBX_NM_+	2.55543	0.0106057	0.552093	6.06231	13.4816	4.57101	0	1.55589	2.39421	1.03629	1.42209	342.088	412.151	399.201	376.298	373.413	440.535	418.66	409.561	1.77215	3.27103	1.14504	0	0.416667	0.543478	0.247525	0.347222	1.54705	0.388723	1.91187	-0.102318	2.01419	BBX	-	-
chr5:74004378-74004510:mpeak_104700	chr5_73935847_74016942_HEXB_NM_+	2.03324	0.0420283	0.55514	6.06231	5.77782	3.80917	0	2.33383	2.39421	1.03629	0	13.8567	272.52	559.187	147.568	84.7959	531.515	612.446	1240.06	43.75	2.12014	0.681199	0	2.75229	0.45045	0.169205	0	11.6378	0.842987	1.44087	-1.31376	2.75464	HEXB	-	-
chr8:11693155-11693210:mpeak_126133	chr8_11653081_11695896_FDFT1_NM_+	2.18745	0.0287096	0.553284	8.66044	1.92594	6.09468	4.91893	3.11178	2.39421	3.10886	0	185.333	460.3	394.63	339.406	279.282	472.457	468.402	839.032	4.6729	0.41841	1.5444	1.44928	1.11421	0.506757	0.663717	0	2.02125	0.57117	1.32613	-0.577742	1.90388	FDFT1	-	-
chr17:27849345-27849566:mpeak_55693	chr17_27717942_27869578_TAOK1_NM_+	2.22687	0.0259559	0.552093	11.2586	9.6297	3.80917	8.60813	3.88972	4.78842	5.18144	0	306.58	342.817	424.342	355.393	336.072	432.554	420.733	536.127	3.67232	2.80899	0.897666	2.42215	1.15741	1.10701	1.23153	0	2.45028	0.873986	1.26488	-0.271863	1.53674	TAOK1	-	-
chr6:43518490-43518568:mpeak_112317	chr6_43491743_43543812_XPO5_NM_-	2.06847	0.0385963	0.55514	3.46418	0.96297	5.33284	6.14866	3.11178	0.79807	0	1.42209	315.24	212.816	410.629	574.285	298.73	429.362	458.039	958.487	1.0989	0.452489	1.2987	1.07066	1.04167	0.185874	0	0.148368	0.980189	0.343977	1.57708	-0.503337	2.08042	XPO5	-	-
chr5:126124448-126124516:mpeak_106792	chr5_126112314_126171914_LMNB1_NM_+	2.62448	0.00867812	0.552093	20.7851	14.4445	4.57101	12.2973	4.66766	11.173	11.3992	1.42209	128.175	151.186	319.971	332.028	196.82	389.458	585.502	1555.76	16.2162	9.55414	1.42857	3.7037	2.37154	2.86885	1.9469	0.0914077	7.72566	1.81968	0.862093	-1.55019	2.41229	LMNB1	-	chr5_126788813_+
chr12:109083227-109083409:mpeak_32840	chr12_109041298_109125326_CORO1C_NM_-	2.12418	0.0336552	0.55514	4.33022	2.88891	6.09468	1.22973	2.33383	0.79807	0	0	340.355	283.113	518.048	684.961	328.292	336.786	502.599	904.448	1.27226	1.02041	1.17647	0.179533	0.7109	0.236967	0	0	0.912169	0.236967	2.21527	-0.182047	2.39732	CORO1C	-	-
chr16:21649815-21649877:mpeak_49995	chr16_21608541_21666547_METTL9_NM_+	2.72243	0.00648045	0.552093	5.19627	3.85188	7.61835	4.91893	1.55589	1.59614	1.03629	0	356.81	529.633	315.4	463.609	380.414	438.939	348.192	688.291	1.45631	0.727273	2.41546	1.06101	0.408998	0.363636	0.297619	0	1.41501	0.267563	2.36562	-0.156155	2.52177	METTL9	-	-
chr6:127655170-127655262:mpeak_114906	chr6_127611422_127664754_ECHDC1_NM_-	2.5403	0.0110759	0.552093	4.33022	3.85188	12.1894	6.14866	3.88972	3.99035	0	0	142.897	275.409	487.574	298.825	199.932	436.544	526.434	885.961	3.0303	1.3986	2.5	2.05761	1.94553	0.914077	0	0	2.24663	0.714901	1.75081	-0.766148	2.51695	ECHDC1	-	-
chr4:42061392-42061521:mpeak_97682	chr4_41992522_42088098_SLC30A9_NM_+	2.05329	0.0400449	0.55514	16.4548	17.3335	19.8077	9.83786	7.77944	3.99035	14.508	1.42209	319.57	332.225	406.058	511.569	326.736	439.737	395.862	416.672	5.14905	5.21739	4.87805	1.92308	2.38095	0.907441	3.66492	0.341297	4.29189	1.82365	1.19537	-0.00878397	1.20416	SLC30A9	-	-
chr12:98925553-98925686:mpeak_32162	chr12_98909350_98941350_TMPO_NM_+	1.97299	0.048497	0.55514	132.505	86.6673	84.5636	71.3245	102.689	90.1819	96.3747	99.5462	148.094	190.668	412.153	206.595	182.817	496.4	478.765	1463.33	89.4737	45.4545	20.5176	34.5238	56.1702	18.1672	20.1299	6.80272	47.4924	25.3175	-0.0518738	-1.45293	1.40106	TMPO	chr12:98925617:+	-
chr12:98909871-98909935:mpeak_32159	chr12_98909350_98941350_TMPO_NM_+	2.36568	0.0179968	0.552093	54.5608	3.85188	13.713	6.14866	14.7809	11.173	2.07257	12.7988	148.094	190.668	412.153	206.595	182.817	496.4	478.765	1463.33	36.8421	2.0202	3.32717	2.97619	8.08511	2.2508	0.4329	0.874636	11.2914	2.91086	0.939077	-1.45293	2.39201	TMPO	-	-
chr12:98933070-98933129:mpeak_32168	chr12_98909350_98941350_TMPO_NM_+	2.28171	0.0225063	0.552093	10.3925	10.5927	3.80917	4.91893	6.22355	7.9807	2.07257	2.84418	148.094	190.668	412.153	206.595	182.817	496.4	478.765	1463.33	7.01754	5.55556	0.924214	2.38095	3.40426	1.60772	0.4329	0.194363	3.96957	1.40981	0.635951	-1.45293	2.08888	TMPO	-	-
chr1:161076257-161076481:mpeak_8091	chr1_161070649_161087866_PFDN2_NM_-	1.96845	0.0490158	0.55514	36.3739	61.6301	43.4246	27.0541	67.6811	50.2784	48.7055	18.4871	144.629	183.927	459.386	130.352	136.14	499.592	518.144	2403.33	25.1497	33.5079	9.45274	20.7547	49.7143	10.0639	9.4	0.769231	22.2163	17.4869	-0.136111	-1.95371	1.8176	PFDN2	-	-
chr1:161071831-161071927:mpeak_8090	chr1_161070649_161087866_PFDN2_NM_-	2.14332	0.0320873	0.55514	23.3832	25.0372	15.9985	8.60813	24.8942	11.9711	21.762	11.3767	144.629	183.927	459.386	130.352	136.14	499.592	518.144	2403.33	16.1677	13.6126	3.48259	6.60377	18.2857	2.39617	4.2	0.473373	9.96665	6.33881	0.0609944	-1.95371	2.01471	PFDN2	chr1:161071851:-;chr1:161071878:-	chr1_161102050_-
chr7:133076717-133076774:mpeak_124375	chr7_132937822_133749043_EXOC4_NM_+	2.14457	0.0319874	0.55514	14.7228	18.2964	3.80917	12.2973	10.8912	5.58649	2.07257	9.95462	461.602	253.261	147.796	154.946	223.27	405.42	523.325	820.545	3.18949	7.22433	2.57732	7.93651	4.87805	1.37795	0.39604	1.21317	5.23191	1.9663	0.785268	-0.954891	1.74016	EXOC4	-	-
chr7:133513790-133514043:mpeak_124420	chr7_132937822_133749043_EXOC4_NM_+	2.12525	0.033566	0.55514	16.4548	7.70376	5.33284	8.60813	7.00149	4.78842	8.2903	2.84418	461.602	253.261	147.796	154.946	223.27	405.42	523.325	820.545	3.56473	3.04183	3.60825	5.55556	3.13589	1.1811	1.58416	0.34662	3.94259	1.56194	0.732892	-0.954891	1.68778	EXOC4	-	-
chr7:133109927-133110056:mpeak_124379	chr7_132937822_133749043_EXOC4_NM_+	2.05439	0.0399383	0.55514	16.4548	7.70376	6.09468	3.6892	7.77944	4.78842	5.18144	2.84418	461.602	253.261	147.796	154.946	223.27	405.42	523.325	820.545	3.56473	3.04183	4.12371	2.38095	3.48432	1.1811	0.990099	0.34662	3.2778	1.50054	0.720905	-0.954891	1.6758	EXOC4	-	-
chr7:132963210-132963296:mpeak_124364	chr7_132937822_133749043_EXOC4_NM_+	2.09808	0.0358981	0.55514	13.8567	4.81485	3.80917	7.3784	5.44561	2.39421	1.03629	8.53253	461.602	253.261	147.796	154.946	223.27	405.42	523.325	820.545	3.00188	1.90114	2.57732	4.7619	2.43902	0.590551	0.19802	1.03986	3.06056	1.06686	0.778369	-0.954891	1.73326	EXOC4	-	-
chr7:133066932-133066992:mpeak_124371	chr7_132937822_133749043_EXOC4_NM_+	2.44994	0.0142882	0.552093	5.19627	4.81485	5.33284	7.3784	3.88972	3.19228	2.07257	0	461.602	253.261	147.796	154.946	223.27	405.42	523.325	820.545	1.1257	1.90114	3.60825	4.7619	1.74216	0.787402	0.39604	0	2.84925	0.7314	1.31155	-0.954891	2.26644	EXOC4	-	-
chr7:133157315-133157448:mpeak_124386	chr7_132937822_133749043_EXOC4_NM_+	2.2193	0.0264662	0.552093	5.19627	5.77782	5.33284	4.91893	3.88972	4.78842	1.03629	0	461.602	253.261	147.796	154.946	223.27	405.42	523.325	820.545	1.1257	2.28137	3.60825	3.1746	1.74216	1.1811	0.19802	0	2.54748	0.780321	1.12762	-0.954891	2.08251	EXOC4	-	-
chr7:133125927-133126024:mpeak_124381	chr7_132937822_133749043_EXOC4_NM_+	2.06153	0.0392529	0.55514	6.06231	2.88891	4.57101	3.6892	3.11178	4.78842	0	0	461.602	253.261	147.796	154.946	223.27	405.42	523.325	820.545	1.31332	1.14068	3.09278	2.38095	1.39373	1.1811	0	0	1.98194	0.643708	1.12341	-0.954891	2.0783	EXOC4	-	-
chr7:133524814-133524874:mpeak_124421	chr7_132937822_133749043_EXOC4_NM_+	2.43122	0.0150481	0.552093	9.52649	1.92594	3.04734	1.22973	0	0	2.07257	4.26626	461.602	253.261	147.796	154.946	223.27	405.42	523.325	820.545	2.06379	0.760456	2.06186	0.793651	0	0	0.39604	0.519931	1.41994	0.228993	1.31118	-0.954891	2.26607	EXOC4	-	-
chr7:133556797-133556903:mpeak_124424	chr7_132937822_133749043_EXOC4_NM_+	2.11484	0.0344435	0.55514	8.66044	5.77782	1.52367	0	3.11178	1.59614	1.03629	1.42209	461.602	253.261	147.796	154.946	223.27	405.42	523.325	820.545	1.87617	2.28137	1.03093	0	1.39373	0.393701	0.19802	0.17331	1.29712	0.53969	1.15534	-0.954891	2.11023	EXOC4	-	-
chr7:133066772-133066846:mpeak_124370	chr7_132937822_133749043_EXOC4_NM_+	2.01285	0.0441299	0.55514	7.7944	2.88891	1.52367	1.22973	1.55589	3.99035	0	0	461.602	253.261	147.796	154.946	223.27	405.42	523.325	820.545	1.68856	1.14068	1.03093	0.793651	0.696864	0.984252	0	0	1.16345	0.420279	1.2766	-0.954891	2.23149	EXOC4	-	-
chr5:134368955-134369118:mpeak_107420	chr5_134365011_134369964_PITX1_NM_-	1.97486	0.0482846	0.55514	33.7757	16.3705	6.09468	9.83786	13.225	6.38456	8.2903	0	509.234	319.706	298.639	391.055	427.869	332.795	390.68	765.083	6.63265	5.12048	2.04082	2.51572	3.09091	1.91847	2.12202	0	4.07742	1.78285	1.24393	-0.335645	1.57957	PITX1	-	-
chr14:75266352-75266409:mpeak_40928	chr14_75230068_75302477_YLPM1_NM_+	2.17426	0.0296855	0.554295	15.5888	5.77782	3.80917	3.6892	5.44561	3.19228	2.07257	1.42209	263.277	175.261	380.156	418.109	328.292	378.285	443.531	577.368	5.92105	3.2967	1.002	0.882353	1.65877	0.843882	0.46729	0.246305	2.77553	0.804061	1.25044	-0.48205	1.73249	YLPM1	-	chr14_74799657_+
chr6:20447520-20447585:mpeak_110957	chr6_20402136_20490398_E2F3_NM_+	2.73798	0.00618172	0.552093	15.5888	11.5556	9.90385	8.60813	7.00149	3.19228	6.21772	4.26626	187.932	265.78	425.104	190.609	281.616	411.804	453.894	480.666	8.29493	4.34783	2.32975	4.51613	2.48619	0.775194	1.36986	0.887574	4.87216	1.3797	1.14274	-0.606249	1.74899	E2F3	-	-
chr6:20435611-20435670:mpeak_110955	chr6_20402136_20490398_E2F3_NM_+	2.07292	0.0381799	0.55514	5.19627	11.5556	5.33284	1.22973	3.11178	4.78842	2.07257	1.42209	187.932	265.78	425.104	190.609	281.616	411.804	453.894	480.666	2.76498	4.34783	1.25448	0.645161	1.10497	1.16279	0.456621	0.295858	2.25311	0.755061	1.03284	-0.606249	1.63909	E2F3	-	-
chr6:20416884-20416944:mpeak_110951	chr6_20402136_20490398_E2F3_NM_+	2.45052	0.0142651	0.552093	8.66044	0.96297	3.80917	0	1.55589	1.59614	0	0	187.932	265.78	425.104	190.609	281.616	411.804	453.894	480.666	4.60829	0.362319	0.896057	0	0.552486	0.387597	0	0	1.46667	0.235021	2.09139	-0.606249	2.69763	E2F3	-	-
chr6:20469871-20469926:mpeak_110959	chr6_20402136_20490398_E2F3_NM_+	3.39689	0.000681573	0.539007	3.46418	2.88891	4.57101	2.45947	0	0.79807	0	0	187.932	265.78	425.104	190.609	281.616	411.804	453.894	480.666	1.84332	1.08696	1.07527	1.29032	0	0.193798	0	0	1.32397	0.0484496	4.0678	-0.606249	4.67405	E2F3	-	-
chr7:5750184-5750283:mpeak_118094	chr7_5662810_5821361_RNF216_NM_-	2.25777	0.0239601	0.552093	11.2586	16.3705	6.09468	3.6892	3.88972	4.78842	3.10886	4.26626	311.776	334.151	415.962	395.974	329.07	397.439	420.733	503.419	3.61111	4.89914	1.4652	0.931677	1.18203	1.20482	0.738916	0.847458	2.72678	0.993307	1.22067	-0.179189	1.39986	RNF216	-	-
chr7:5746520-5746573:mpeak_118092	chr7_5662810_5821361_RNF216_NM_-	2.40856	0.0160156	0.552093	5.19627	1.92594	3.80917	2.45947	0.777944	0	2.07257	0	311.776	334.151	415.962	395.974	329.07	397.439	420.733	503.419	1.66667	0.576369	0.915751	0.621118	0.236407	0	0.492611	0	0.944976	0.182254	2.23195	-0.179189	2.41114	RNF216	-	-
chr1:35952160-35952241:mpeak_2362	chr1_35900682_36023037_KIAA0319L_NM_-	2.52935	0.0114274	0.552093	4.33022	6.74079	2.2855	0	0.777944	0	1.03629	0	329.097	471.855	393.107	478.366	352.409	417.391	372.027	669.803	1.31579	1.42857	0.581395	0	0.220751	0	0.278552	0	0.831439	0.124826	2.88011	-0.115347	2.99546	KIAA0319L	-	-
chr22:40680554-40680640:mpeak_86469	chr22_40440820_40718857_TNRC6B_NM_+mpeak_86469	2.24555	0.0247327	0.552093	7.7944	2.88891	5.33284	1.22973	1.55589	1.59614	1.03629	1.42209	378.461	332.225	376.346	375.068	392.862	350.353	396.898	428.048	2.0595	0.869565	1.417	0.327869	0.39604	0.455581	0.261097	0.332226	1.16848	0.361236	1.62008	-0.101031	1.72111	TNRC6B	-	-
chr9:119099628-119099769:mpeak_136380	chr9_118916070_119158787_PAPPA_NM_+	2.13299	0.0329252	0.55514	16.4548	22.1483	19.8077	9.83786	14.7809	7.18263	9.32658	7.11044	312.642	213.779	361.11	345.555	290.951	375.093	473.583	415.25	5.26316	10.3604	5.48523	2.84698	5.08021	1.91489	1.96937	1.71233	5.98893	2.6692	0.829674	-0.334527	1.1642	PAPPA	-	chr9_116337422_+
chr9:119098465-119098593:mpeak_136379	chr9_118916070_119158787_PAPPA_NM_+	1.99442	0.0461059	0.55514	6.06231	7.70376	5.33284	3.6892	3.88972	3.99035	2.07257	0	312.642	213.779	361.11	345.555	290.951	375.093	473.583	415.25	1.93906	3.6036	1.47679	1.06762	1.3369	1.06383	0.437637	0	2.02177	0.709591	1.19513	-0.334527	1.52966	PAPPA	-	-
chr9:118954026-118954083:mpeak_136356	chr9_118916070_119158787_PAPPA_NM_+	2.5117	0.0120151	0.552093	3.46418	6.74079	7.61835	2.45947	2.33383	0.79807	3.10886	0	312.642	213.779	361.11	345.555	290.951	375.093	473.583	415.25	1.10803	3.15315	2.1097	0.711744	0.802139	0.212766	0.656455	0	1.77066	0.41784	1.70046	-0.334527	2.03499	PAPPA	-	-
chr9:118956200-118956317:mpeak_136357	chr9_118916070_119158787_PAPPA_NM_+	2.10677	0.0351379	0.55514	6.92835	5.77782	4.57101	2.45947	3.11178	0.79807	4.14515	0	312.642	213.779	361.11	345.555	290.951	375.093	473.583	415.25	2.21607	2.7027	1.26582	0.711744	1.06952	0.212766	0.875274	0	1.72408	0.53939	1.29292	-0.334527	1.62745	PAPPA	-	-
chr9:119067772-119067843:mpeak_136373	chr9_118916070_119158787_PAPPA_NM_+	2.61025	0.00904757	0.552093	9.52649	1.92594	0	4.91893	0.777944	1.59614	0	0	312.642	213.779	361.11	345.555	290.951	375.093	473.583	415.25	3.04709	0.900901	0	1.42349	0.26738	0.425532	0	0	1.34287	0.173228	2.78573	-0.334527	3.12026	PAPPA	-	-
chr8:109455874-109455939:mpeak_130383	chr8_109455852_109498740_EMC2_NM_+	2.01491	0.0439137	0.55514	42.4362	43.3336	22.855	47.9596	40.4531	19.9518	18.6532	22.7534	7.7944	106.89	545.474	153.717	57.5678	462.083	615.555	1440.58	544.444	40.5405	4.18994	31.2	70.2703	4.31779	3.0303	1.57947	155.094	19.7995	0.621042	-1.66213	2.28317	EMC2	-	chr8_108443695_+
chr10:70093309-70093463:mpeak_16001	chr10_70091767_70101734_HNRNPH3_NM_+mpeak_16001	2.15025	0.0315356	0.554498	12.9907	12.5186	11.4275	15.9865	7.00149	5.58649	13.4717	7.11044	96.997	229.187	732.885	339.406	161.034	439.737	529.543	2771.65	13.3929	5.46218	1.55925	4.71014	4.34783	1.27042	2.54403	0.256542	6.28111	2.1047	0.674018	-1.48035	2.15436	HNRNPH3	-	chr10_68333702_+
chr10:70101512-70101562:mpeak_16011	chr10_70091767_70101734_HNRNPH3_NM_+mpeak_16011	2.34288	0.0191355	0.552093	10.3925	0.96297	0.761835	1.22973	2.33383	0	0	1.42209	96.997	229.187	732.885	339.406	161.034	439.737	529.543	2771.65	10.7143	0.420168	0.10395	0.362319	1.44928	0	0	0.0513084	2.90018	0.375146	1.82929	-1.48035	3.30963	HNRNPH3	-	chr10_68341786_+
chrX:109382859-109382953:mpeak_141660	chrX_109245862_109416472_TMEM164_NM_+	2.45158	0.0142231	0.552093	9.52649	3.85188	8.38018	7.3784	3.11178	2.39421	5.18144	0	256.349	311.039	383.203	446.393	277.726	424.573	424.878	792.103	3.71622	1.23839	2.18688	1.65289	1.12045	0.56391	1.21951	0	2.19859	0.725968	1.44694	-0.458249	1.90519	TMEM164	-	-
chrX:109256924-109257014:mpeak_141639	chrX_109245862_109416472_TMEM164_NM_+	2.14721	0.0317765	0.55514	8.66044	12.5186	3.80917	1.22973	3.88972	3.99035	2.07257	0	256.349	311.039	383.203	446.393	277.726	424.573	424.878	792.103	3.37838	4.02477	0.994036	0.275482	1.40056	0.93985	0.487805	0	2.16817	0.707054	1.3974	-0.458249	1.85565	TMEM164	-	-
chrX:109400818-109400903:mpeak_141663	chrX_109245862_109416472_TMEM164_NM_+	2.27823	0.0227126	0.552093	12.1246	3.85188	3.80917	6.14866	3.11178	2.39421	4.14515	0	256.349	311.039	383.203	446.393	277.726	424.573	424.878	792.103	4.72973	1.23839	0.994036	1.37741	1.12045	0.56391	0.97561	0	2.08489	0.664992	1.42609	-0.458249	1.88434	TMEM164	-	-
chr16:67936777-67936828:mpeak_51981	chr16_67927174_67961227_PSKH1_NM_+	3.88055	0.000104219	0.503049	5.19627	3.85188	3.04734	1.22973	0	0	0	0	271.938	338.002	311.59	402.123	367.967	332.795	413.479	580.212	1.91083	1.1396	0.977995	0.30581	0	0	0	0	1.08356	0	Inf	-0.356294	Inf	PSKH1	-	-
chr8:26407735-26407874:mpeak_126934	chr8_26371708_26513130_DPYSL2_NM_+	2.29332	0.0218298	0.552093	5.19627	1.92594	0.761835	7.3784	0	0.79807	2.07257	0	436.486	199.335	414.438	700.948	332.96	296.084	484.982	1240.06	1.19048	0.966184	0.183824	1.05263	0	0.269542	0.42735	0	0.848279	0.174223	2.41054	-0.426818	2.83736	DPYSL2	-	chr8_26550277_+
chr16:24569086-24569146:mpeak_50241	chr16_24550907_24582196_RBBP6_NM_+	2.47039	0.0134964	0.552093	1.73209	0	9.90385	0	0.777944	0	0	0	313.508	239.78	534.808	650.529	328.292	427.766	357.519	445.114	0.552486	0	1.85185	0	0.236967	0	0	0	0.601085	0.0592417	3.90278	0.157612	3.74517	RBBP6	-	-
chrX:70651933-70652104:mpeak_140570	chrX_70586088_70749562_TAF1_NR_+mpeak_140570	2.2195	0.0264525	0.552093	63.2212	48.1485	23.6169	14.7568	29.5619	27.1344	34.1975	5.68835	360.274	317.78	402.249	223.811	303.398	401.429	406.225	2161.57	17.5481	15.1515	5.87121	6.59341	9.74359	6.75944	8.41837	0.263158	11.2911	6.29614	0.632665	-1.32738	1.96004	TAF1	-	-
chrX:70680475-70680657:mpeak_140575	chrX_70586088_70749562_TAF1_NR_+mpeak_140575	2.37411	0.0175912	0.552093	12.9907	7.70376	3.80917	9.83786	9.33533	3.99035	2.07257	2.84418	360.274	317.78	402.249	223.811	303.398	401.429	406.225	2161.57	3.60577	2.42424	0.94697	4.3956	3.07692	0.994036	0.510204	0.131579	2.84315	1.17819	0.912654	-1.32738	2.24003	TAF1	-	-
chrX:70641163-70641497:mpeak_140562	chrX_70586088_70749562_TAF1_NR_+mpeak_140562	2.07406	0.0380734	0.55514	11.2586	2.88891	1.52367	6.14866	1.55589	6.38456	3.10886	1.42209	360.274	317.78	402.249	223.811	303.398	401.429	406.225	2161.57	3.125	0.909091	0.378788	2.74725	0.512821	1.59046	0.765306	0.0657895	1.79003	0.733593	0.807016	-1.32738	2.13439	TAF1	-	chrX_71421374_+
chrX:70643057-70643137:mpeak_140563	chrX_70586088_70749562_TAF1_NR_+mpeak_140563	2.01403	0.0440061	0.55514	6.92835	7.70376	3.04734	1.22973	7.00149	1.59614	2.07257	0	360.274	317.78	402.249	223.811	303.398	401.429	406.225	2161.57	1.92308	2.42424	0.757576	0.549451	2.30769	0.397614	0.510204	0	1.41359	0.803878	0.825499	-1.32738	2.15288	TAF1	-	-
chr1:236726382-236726460:mpeak_12315	chr1_236714290_236767841_HEATR1_NM_-	2.38128	0.0172527	0.552093	6.92835	6.74079	6.85651	4.91893	3.88972	3.19228	3.10886	0	209.583	278.298	373.299	351.704	278.504	351.151	480.837	614.342	3.30579	2.42215	1.83673	1.3986	1.39665	0.909091	0.646552	0	2.24082	0.738073	1.32008	-0.508016	1.8281	HEATR1	-	-
chr15:72786670-72786840:mpeak_46520	chr15_72766666_72875548_ARIH1_NM_+	1.96761	0.0491133	0.55514	22.5172	19.2594	9.14202	7.3784	11.6692	19.9518	4.14515	1.42209	33.7757	165.631	448.721	184.46	100.355	497.198	509.853	1191.71	66.6667	11.6279	2.03735	4	11.6279	4.01284	0.813008	0.119332	21.083	4.14327	0.648578	-1.46541	2.11398	ARIH1	-	-
chr15:72834607-72834670:mpeak_46531	chr15_72766666_72875548_ARIH1_NM_+	2.26452	0.0235421	0.552093	2.59813	0.96297	4.57101	7.3784	3.11178	0.79807	1.03629	1.42209	33.7757	165.631	448.721	184.46	100.355	497.198	509.853	1191.71	7.69231	0.581395	1.01868	4	3.10078	0.160514	0.203252	0.119332	3.32309	0.895968	1.28428	-1.46541	2.74969	ARIH1	-	-
chr16:22052242-22052442:mpeak_50052	chr16_22019455_22092016_C16orf52_NM_+	2.04398	0.0409552	0.55514	11.2586	6.74079	3.80917	7.3784	4.66766	4.78842	0	0	375.863	403.484	356.539	423.028	455.097	309.651	341.975	476.399	2.99539	1.67064	1.06838	1.74419	1.02564	1.54639	0	0	1.86965	0.643008	1.62601	-0.0222312	1.64824	C16orf52	-	-
chr3:188151169-188151666:mpeak_95431	chr3_187871660_188592138_LPP_NM_+	2.06631	0.0387996	0.55514	45.9004	32.741	30.4734	28.2839	31.8957	22.346	26.9435	17.0651	285.795	353.41	229.312	147.568	206.155	418.987	472.547	537.549	16.0606	9.26431	13.289	19.1667	15.4717	5.33333	5.70175	3.1746	14.4452	7.42035	0.483835	-0.68648	1.17031	LPP	-	chr3_188433576_+;chr3_188433624_+;chr3_188433661_+;chr3_188433686_+;chr3_188433718_+
chr3:187958113-187958201:mpeak_95412	chr3_187871660_188592138_LPP_NM_+	2.70196	0.0068932	0.552093	25.1153	26.0002	20.5695	17.2163	16.3368	8.77877	14.508	4.26626	285.795	353.41	229.312	147.568	206.155	418.987	472.547	537.549	8.78788	7.35695	8.9701	11.6667	7.92453	2.09524	3.07018	0.793651	9.1954	3.4709	1.01832	-0.68648	1.7048	LPP	-	chr3_188240375_+
chr3:188035535-188035797:mpeak_95419	chr3_187871660_188592138_LPP_NM_+	2.59761	0.00938744	0.552093	12.9907	17.3335	11.4275	12.2973	10.8912	7.18263	5.18144	1.42209	285.795	353.41	229.312	147.568	206.155	418.987	472.547	537.549	4.54545	4.90463	4.98339	8.33333	5.28302	1.71429	1.09649	0.26455	5.6917	2.08959	1.13108	-0.68648	1.81756	LPP	-	-
chr3:188189203-188189365:mpeak_95435	chr3_187871660_188592138_LPP_NM_+	2.24919	0.0245001	0.552093	12.9907	9.6297	6.85651	12.2973	5.44561	8.77877	3.10886	5.68835	285.795	353.41	229.312	147.568	206.155	418.987	472.547	537.549	4.54545	2.7248	2.99003	8.33333	2.64151	2.09524	0.657895	1.0582	4.6484	1.61321	0.859625	-0.68648	1.5461	LPP	-	-
chr3:188540020-188540160:mpeak_95467	chr3_187871660_188592138_LPP_NM_+	2.7921	0.00523668	0.552093	9.52649	15.4075	3.80917	4.91893	3.11178	3.99035	3.10886	1.42209	285.795	353.41	229.312	147.568	206.155	418.987	472.547	537.549	3.33333	4.35967	1.66113	3.33333	1.50943	0.952381	0.657895	0.26455	3.17187	0.846065	1.53289	-0.68648	2.21937	LPP	-	-
chr3:188490713-188490780:mpeak_95463	chr3_187871660_188592138_LPP_NM_+	2.27407	0.0229616	0.552093	11.2586	9.6297	6.85651	3.6892	0	8.77877	4.14515	0	285.795	353.41	229.312	147.568	206.155	418.987	472.547	537.549	3.93939	2.7248	2.99003	2.5	0	2.09524	0.877193	0	3.03856	0.743108	1.28228	-0.68648	1.96876	LPP	-	-
chr3:188341974-188342076:mpeak_95449	chr3_187871660_188592138_LPP_NM_+	2.06786	0.0386532	0.55514	6.06231	1.92594	5.33284	7.3784	1.55589	3.19228	2.07257	4.26626	285.795	353.41	229.312	147.568	206.155	418.987	472.547	537.549	2.12121	0.544959	2.32558	5	0.754717	0.761905	0.438596	0.793651	2.49794	0.687217	0.900725	-0.68648	1.58721	LPP	-	-
chr3:187975154-187975216:mpeak_95413	chr3_187871660_188592138_LPP_NM_+	2.05833	0.0395583	0.55514	6.06231	12.5186	4.57101	2.45947	5.44561	3.99035	2.07257	1.42209	285.795	353.41	229.312	147.568	206.155	418.987	472.547	537.549	2.12121	3.54223	1.99336	1.66667	2.64151	0.952381	0.438596	0.26455	2.33087	1.07426	0.985994	-0.68648	1.67247	LPP	-	-
chr3:188247953-188248005:mpeak_95437	chr3_187871660_188592138_LPP_NM_+	2.00402	0.0450678	0.55514	5.19627	8.66673	0.761835	6.14866	2.33383	3.99035	2.07257	1.42209	285.795	353.41	229.312	147.568	206.155	418.987	472.547	537.549	1.81818	2.45232	0.332226	4.16667	1.13208	0.952381	0.438596	0.26455	2.19235	0.696901	1.08112	-0.68648	1.7676	LPP	-	-
chr3:188393147-188393201:mpeak_95454	chr3_187871660_188592138_LPP_NM_+	2.16318	0.0305275	0.554498	1.73209	5.77782	1.52367	6.14866	0.777944	1.59614	1.03629	2.84418	285.795	353.41	229.312	147.568	206.155	418.987	472.547	537.549	0.606061	1.63488	0.664452	4.16667	0.377358	0.380952	0.219298	0.529101	1.76801	0.376677	1.27941	-0.68648	1.96589	LPP	-	-
chr3:187872791-187872853:mpeak_95393	chr3_187871660_188592138_LPP_NM_+	2.64442	0.00818302	0.552093	6.92835	3.85188	3.04734	2.45947	0.777944	1.59614	2.07257	0	285.795	353.41	229.312	147.568	206.155	418.987	472.547	537.549	2.42424	1.08992	1.3289	1.66667	0.377358	0.380952	0.438596	0	1.62743	0.299227	1.87293	-0.68648	2.55941	LPP	-	-
chr3:188103253-188103313:mpeak_95428	chr3_187871660_188592138_LPP_NM_+	2.13148	0.0330498	0.55514	2.59813	4.81485	3.04734	3.6892	1.55589	0.79807	0	4.26626	285.795	353.41	229.312	147.568	206.155	418.987	472.547	537.549	0.909091	1.3624	1.3289	2.5	0.754717	0.190476	0	0.793651	1.5251	0.434711	1.0958	-0.68648	1.78228	LPP	-	-
chr3:188154725-188154907:mpeak_95432	chr3_187871660_188592138_LPP_NM_+	2.02237	0.0431379	0.55514	4.33022	11.5556	2.2855	0	3.88972	1.59614	2.07257	0	285.795	353.41	229.312	147.568	206.155	418.987	472.547	537.549	1.51515	3.26975	0.996678	0	1.88679	0.380952	0.438596	0	1.4454	0.676585	1.26551	-0.68648	1.95199	LPP	-	-
chr3:187904082-187904141:mpeak_95399	chr3_187871660_188592138_LPP_NM_+	2.62768	0.00859684	0.552093	0	7.70376	3.80917	2.45947	0.777944	0	2.07257	0	285.795	353.41	229.312	147.568	206.155	418.987	472.547	537.549	0	2.17984	1.66113	1.66667	0.377358	0	0.438596	0	1.37691	0.203989	2.29328	-0.68648	2.97976	LPP	-	-
chr11:683777-683873:mpeak_20025	chr11_644654_695754_DEAF1_NM_-	2.542	0.0110221	0.552093	10.3925	15.4075	9.90385	4.91893	3.88972	3.19228	3.10886	7.11044	377.595	162.742	344.349	362.771	285.505	385.468	421.769	560.303	2.75229	9.46746	2.87611	1.35593	1.3624	0.828157	0.737101	1.26904	4.11295	1.04917	1.23141	-0.406135	1.63755	DEAF1	-	-
chr3:105268121-105268250:mpeak_91477	chr3_105085556_105293320_ALCAM_NM_+	2.01729	0.0436655	0.55514	7.7944	13.4816	6.85651	3.6892	1.55589	3.19228	2.07257	8.53253	278.866	292.743	375.584	501.731	317.401	390.256	376.172	595.855	2.79503	4.60526	1.82556	0.735294	0.490196	0.817996	0.550964	1.43198	2.49029	0.822784	1.05146	-0.213208	1.26467	ALCAM	-	-
chr14:39760304-39760483:mpeak_38883	chr14_39734475_39819301_CTAGE5_NM_+	1.97501	0.0482665	0.55514	1.73209	4.81485	7.61835	7.3784	4.66766	3.19228	2.07257	2.84418	25.9813	284.076	429.675	186.919	147.809	506.774	429.023	1363.78	6.66667	1.69492	1.77305	3.94737	3.15789	0.629921	0.483092	0.208551	3.5205	1.11986	0.75375	-1.40114	2.15489	CTAGE5	-	-
chr12:116647414-116647507:mpeak_33361	chr12_116399203_116714991_MED13L_NM_-	3.36684	0.000760335	0.539007	46.7664	41.4077	40.3772	41.8109	28.006	19.1537	18.6532	11.3767	234.698	286.965	366.442	245.947	300.286	361.526	420.733	409.561	19.9262	14.4295	11.0187	17	9.32642	5.29801	4.4335	2.77778	15.5936	5.45893	1.14213	-0.395863	1.53799	MED13L	-	-
chr12:116619874-116620012:mpeak_33353	chr12_116399203_116714991_MED13L_NM_-	2.06114	0.0392894	0.55514	19.919	10.5927	9.14202	9.83786	8.55738	7.9807	7.25401	5.68835	234.698	286.965	366.442	245.947	300.286	361.526	420.733	409.561	8.48708	3.69128	2.4948	4	2.84974	2.20751	1.72414	1.38889	4.66829	2.04257	0.747425	-0.395863	1.14329	MED13L	-	-
chr12:116685261-116685314:mpeak_33372	chr12_116399203_116714991_MED13L_NM_-	2.51372	0.0119465	0.552093	15.5888	9.6297	12.1894	3.6892	7.77944	5.58649	3.10886	0	234.698	286.965	366.442	245.947	300.286	361.526	420.733	409.561	6.64207	3.3557	3.3264	1.5	2.59067	1.54525	0.738916	0	3.70604	1.21871	1.31877	-0.395863	1.71464	MED13L	-	-
chr12:116427205-116427359:mpeak_33304	chr12_116399203_116714991_MED13L_NM_-	2.0659	0.0388381	0.55514	9.52649	8.66673	6.85651	6.14866	2.33383	8.77877	3.10886	1.42209	234.698	286.965	366.442	245.947	300.286	361.526	420.733	409.561	4.05904	3.02013	1.8711	2.5	0.777202	2.42826	0.738916	0.347222	2.86257	1.0729	0.995904	-0.395863	1.39177	MED13L	-	-
chr12:116492070-116492123:mpeak_33318	chr12_116399203_116714991_MED13L_NM_-	2.08635	0.0369465	0.55514	6.06231	1.92594	6.09468	8.60813	1.55589	3.19228	1.03629	5.68835	234.698	286.965	366.442	245.947	300.286	361.526	420.733	409.561	2.58303	0.671141	1.6632	3.5	0.518135	0.883002	0.246305	1.38889	2.10434	0.759083	0.983905	-0.395863	1.37977	MED13L	-	-
chr12:116558085-116558141:mpeak_33331	chr12_116399203_116714991_MED13L_NM_-	2.41	0.0159526	0.552093	4.33022	0.96297	6.85651	1.22973	1.55589	0	0	2.84418	234.698	286.965	366.442	245.947	300.286	361.526	420.733	409.561	1.84502	0.33557	1.8711	0.5	0.518135	0	0	0.694444	1.13792	0.303145	1.60442	-0.395863	2.00028	MED13L	-	-
chr2:234441252-234441300:mpeak_79563	chr2_234386149_234474236_USP40_NM_-	2.42562	0.0152823	0.552093	15.5888	6.74079	3.80917	12.2973	6.22355	5.58649	3.10886	4.26626	202.654	226.298	360.348	309.893	290.173	293.69	498.454	917.247	7.69231	2.97872	1.05708	3.96825	2.14477	1.90217	0.623701	0.465116	3.92409	1.28394	1.00247	-0.863241	1.86571	USP40	-	-
chr2:234464820-234464878:mpeak_79566	chr2_234386149_234474236_USP40_NM_-	2.29622	0.0216631	0.552093	0.866044	4.81485	5.33284	3.6892	0.777944	0.79807	1.03629	4.26626	202.654	226.298	360.348	309.893	290.173	293.69	498.454	917.247	0.42735	2.12766	1.47992	1.19048	0.268097	0.271739	0.2079	0.465116	1.30635	0.303213	1.09592	-0.863241	1.95917	USP40	chr2:234464824:-	chr2_233556179_-
chr2:162232168-162232232:mpeak_76146	chr2_162164785_162267812_PSMD14_NM_+	2.10187	0.0355648	0.55514	6.92835	0.96297	4.57101	1.22973	0	3.19228	0	0	180.137	157.927	476.909	565.677	245.83	368.708	463.22	858.941	3.84615	0.609756	0.958466	0.217391	0	0.865801	0	0	1.40794	0.21645	2.10068	-0.488253	2.58893	PSMD14	-	-
chr9:90342890-90343025:mpeak_135086	chr9_90340973_90345922_CTSL_NM_+	1.96697	0.0491872	0.55514	90.9347	103.038	36.5681	19.6757	44.3428	60.6533	44.5603	15.643	216.511	286.965	549.283	241.028	204.599	488.419	383.426	1787.56	42	35.906	6.65742	8.16327	21.673	12.4183	11.6216	0.875099	23.1817	11.647	0.598967	-1.14644	1.7454	CTSL	-	chr9_87728059_+;chr9_87728116_+
chr9:90345325-90345442:mpeak_135088	chr9_90340973_90345922_CTSL_NM_+	2.35287	0.0186292	0.552093	6.06231	5.77782	3.04734	4.91893	0.777944	3.19228	3.10886	1.42209	216.511	286.965	549.283	241.028	204.599	488.419	383.426	1787.56	2.8	2.01342	0.554785	2.04082	0.380228	0.653595	0.810811	0.0795545	1.85226	0.481047	1.22023	-1.14644	2.36667	CTSL	-	chr9_87730452_+;chr9_87730493_+
chr11:73396626-73396684:mpeak_24098	chr11_73389007_73472201_RAB6A_NM_-	2.62382	0.00869493	0.552093	11.2586	11.5556	9.90385	15.9865	6.22355	3.99035	5.18144	1.42209	174.075	401.558	391.583	515.258	307.288	354.343	414.515	1069.41	6.46766	2.8777	2.52918	3.10263	2.02532	1.12613	1.25	0.132979	3.74429	1.13361	1.5341	-0.533344	2.06745	RAB6A	chr11:73396634:-	chr11_73685589_-
chr5:56537337-56537458:mpeak_103565	chr5_56469774_56558420_GPBP1_NM_+	2.08578	0.0369988	0.55514	37.2399	26.9632	24.3787	18.446	21.7824	11.9711	17.6169	12.7988	59.7571	230.15	450.244	343.095	199.154	414.198	459.075	945.688	62.3188	11.7155	5.41455	5.37634	10.9375	2.89017	3.83747	1.35338	21.2063	4.75463	0.738033	-0.897647	1.63568	GPBP1	-	-
chr5:56475739-56475897:mpeak_103556	chr5_56469774_56558420_GPBP1_NM_+	2.03667	0.0416835	0.55514	8.66044	2.88891	6.85651	13.5271	3.11178	6.38456	5.18144	0	59.7571	230.15	450.244	343.095	199.154	414.198	459.075	945.688	14.4928	1.25523	1.52284	3.94265	1.5625	1.54143	1.12867	0	5.30337	1.05815	1.12141	-0.897647	2.01906	GPBP1	-	-
chr11:27455453-27455507:mpeak_21482	chr11_27390690_27494334_LGR4_NM_-	2.03538	0.0418125	0.55514	9.52649	19.2594	11.4275	6.14866	9.33533	9.57684	4.14515	1.42209	195.726	221.483	415.2	400.893	234.939	437.342	396.898	948.533	4.86726	8.69565	2.75229	1.53374	3.97351	2.18978	1.04439	0.149925	4.46224	1.8394	0.921377	-0.710194	1.63157	LGR4	-	-
chr3:141143490-141143543:mpeak_93442	chr3_141043054_141161230_ZBTB38_NM_+	2.08645	0.0369377	0.55514	6.06231	7.70376	1.52367	2.45947	2.33383	1.59614	1.03629	1.42209	287.527	344.743	377.108	341.866	311.178	452.506	302.596	590.166	2.10843	2.23464	0.40404	0.719424	0.75	0.352734	0.342466	0.240964	1.36663	0.421541	1.47424	-0.293803	1.76804	ZBTB38	-	-
chr12:65703526-65703717:mpeak_30880	chr12_65672422_65856934_MSRB3_NM_+	1.99339	0.0462187	0.55514	8.66044	11.5556	11.4275	4.91893	2.33383	6.38456	3.10886	4.26626	377.595	414.077	379.394	313.582	299.508	313.642	451.821	413.828	2.29358	2.7907	3.01205	1.56863	0.779221	2.03562	0.688073	1.03093	2.41624	1.13346	1.18389	0.00569523	1.17819	MSRB3	-	-
chr8:28242103-28242342:mpeak_127057	chr8_28206347_28243977_ZNF395_NM_-	1.98195	0.0474848	0.55514	40.7041	33.7039	13.713	12.2973	27.228	15.9614	13.4717	7.11044	285.795	301.41	339.778	274.23	354.742	347.959	359.592	912.98	14.2424	11.1821	4.03587	4.4843	7.67544	4.58716	3.7464	0.778816	8.48618	4.19695	0.655037	-0.71756	1.3726	ZNF395	-	-
chr5:32158326-32158689:mpeak_102675	chr5_32126742_32174425_GOLPH3_NM_-	2.43033	0.0150851	0.552093	22.5172	18.2964	25.9024	8.60813	14.7809	6.38456	10.3629	0	61.4891	156.964	402.249	341.866	144.698	477.246	439.386	945.688	36.6197	11.6564	6.43939	2.51799	10.2151	1.33779	2.35849	0	14.3084	3.47783	1.25646	-1.06009	2.31655	GOLPH3	-	-
chr2:105661400-105661562:mpeak_73947	chr2_105654482_105716127_MRPS9_NM_+	2.50632	0.0121994	0.552093	16.4548	5.77782	19.0459	22.1352	7.00149	6.38456	6.21772	5.68835	104.791	224.372	521.095	400.893	263.723	348.757	440.422	979.819	15.7025	2.57511	3.65497	5.52147	2.65487	1.83066	1.41176	0.580552	6.86351	1.61946	1.32611	-0.700156	2.02626	MRPS9	-	chr2_105045092_+
chr2:20484908-20485111:mpeak_68791	chr2_20451477_20550611_PUM2_NM_-	1.97955	0.0477541	0.55514	14.7228	7.70376	5.33284	4.91893	2.33383	5.58649	5.18144	2.84418	251.153	208.964	446.435	493.123	263.723	336.786	448.712	1026.75	5.86207	3.68664	1.19454	0.997506	0.884956	1.65877	1.15473	0.277008	2.93519	0.993867	1.03514	-0.568692	1.60384	PUM2	-	chr2_20285148_-
chr2:20511266-20511428:mpeak_68800	chr2_20451477_20550611_PUM2_NM_-	2.27189	0.023093	0.552093	6.92835	2.88891	2.2855	3.6892	2.33383	0.79807	0	1.42209	251.153	208.964	446.435	493.123	263.723	336.786	448.712	1026.75	2.75862	1.38249	0.511945	0.74813	0.884956	0.236967	0	0.138504	1.3503	0.315107	1.79399	-0.568692	2.36268	PUM2	-	-
chr6:10402798-10402967:mpeak_110468	chr6_10398938_10419797_TFAP2A_NM_-	2.79491	0.00519138	0.552093	4.33022	5.77782	3.04734	0	0	0	0	2.84418	187.932	283.113	356.539	383.677	287.839	345.564	414.515	786.415	2.30415	2.04082	0.854701	0	0	0	0	0.361664	1.29992	0.0904159	2.20957	-0.598747	2.80832	TFAP2A	-	-
chr9:38057734-38057790:mpeak_133765	chr9_37920001_38069210_SHB_NM_-	2.13773	0.0325387	0.55514	7.7944	3.85188	2.2855	1.22973	2.33383	2.39421	0	1.42209	60.6231	251.335	339.016	186.919	147.031	349.555	549.232	570.257	12.8571	1.53257	0.674157	0.657895	1.5873	0.684932	0	0.249377	3.93044	0.630402	1.30173	-0.947655	2.24938	SHB	-	-
chr13:67553913-67554392:mpeak_36280	chr13_66879160_67804468_PCDH9_NM_-	2.66361	0.00773083	0.552093	95.2649	93.4081	84.5636	94.6894	56.012	69.4321	86.0118	73.9486	219.109	198.372	178.269	174.622	89.4635	442.131	511.926	1130.56	43.4783	47.0874	47.4359	54.2254	62.6087	15.704	16.8016	6.54088	48.0567	25.4138	0.366408	-1.49678	1.86319	PCDH9	-	-
chr13:67461101-67461305:mpeak_36265	chr13_66879160_67804468_PCDH9_NM_-	2.0277	0.0425911	0.55514	85.7384	87.6303	63.2323	83.6218	51.3443	80.6051	81.8667	115.189	219.109	198.372	178.269	174.622	89.4635	442.131	511.926	1130.56	39.1304	44.1748	35.4701	47.8873	57.3913	18.231	15.9919	10.1887	41.6657	25.4507	-0.0390344	-1.49678	1.45774	PCDH9	-	-
chr13:67652416-67652824:mpeak_36312	chr13_66879160_67804468_PCDH9_NM_-	1.99756	0.0457647	0.55514	60.6231	56.8152	45.7101	54.1082	40.4531	59.0572	69.4312	59.7277	219.109	198.372	178.269	174.622	89.4635	442.131	511.926	1130.56	27.668	28.6408	25.641	30.9859	45.2174	13.3574	13.5628	5.28302	28.2339	19.3551	-0.0738616	-1.49678	1.42292	PCDH9	-	-
chr13:67407377-67407595:mpeak_36250	chr13_66879160_67804468_PCDH9_NM_-	2.05342	0.0400315	0.55514	71.0156	46.2226	35.8062	45.5001	33.4516	67.0379	62.1772	27.0197	219.109	198.372	178.269	174.622	89.4635	442.131	511.926	1130.56	32.4111	23.301	20.0855	26.0563	37.3913	15.1625	12.1457	2.38994	25.4635	16.7724	0.0658467	-1.49678	1.56262	PCDH9	-	-
chr13:67583705-67583908:mpeak_36288	chr13_66879160_67804468_PCDH9_NM_-	2.34271	0.019144	0.552093	71.8817	56.8152	20.5695	46.7298	38.8972	48.6823	26.9435	44.0847	219.109	198.372	178.269	174.622	89.4635	442.131	511.926	1130.56	32.8063	28.6408	11.5385	26.7606	43.4783	11.0108	5.26316	3.89937	24.9365	15.9129	0.305364	-1.49678	1.80214	PCDH9	-	-
chr13:67651270-67651744:mpeak_36309	chr13_66879160_67804468_PCDH9_NM_-	2.34574	0.0189894	0.552093	73.6138	42.3707	31.2352	13.5271	28.006	36.7112	30.0523	29.8638	219.109	198.372	178.269	174.622	89.4635	442.131	511.926	1130.56	33.5968	21.3592	17.5214	7.74648	31.3043	8.30325	5.87045	2.64151	20.056	12.0299	0.367099	-1.49678	1.86388	PCDH9	-	-
chr13:67619416-67619580:mpeak_36301	chr13_66879160_67804468_PCDH9_NM_-	2.37634	0.0174855	0.552093	42.4362	55.8523	15.2367	22.1352	29.5619	22.346	35.2338	14.2209	219.109	198.372	178.269	174.622	89.4635	442.131	511.926	1130.56	19.3676	28.1553	8.54701	12.6761	33.0435	5.05415	6.88259	1.25786	17.1865	11.5595	0.420475	-1.49678	1.91725	PCDH9	-	-
chr13:67694576-67694697:mpeak_36323	chr13_66879160_67804468_PCDH9_NM_-	2.18111	0.0291752	0.553525	32.9097	16.3705	28.1879	34.4325	18.6707	25.5382	32.1249	25.5976	219.109	198.372	178.269	174.622	89.4635	442.131	511.926	1130.56	15.0198	8.25243	15.812	19.7183	20.8696	5.77617	6.2753	2.26415	14.7006	8.7963	0.134619	-1.49678	1.6314	PCDH9	-	-
chr13:67459181-67459310:mpeak_36264	chr13_66879160_67804468_PCDH9_NM_-	2.28915	0.0220706	0.552093	40.7041	21.1853	13.713	9.83786	18.6707	18.3556	13.4717	17.0651	219.109	198.372	178.269	174.622	89.4635	442.131	511.926	1130.56	18.5771	10.6796	7.69231	5.6338	20.8696	4.15162	2.63158	1.50943	10.6457	7.29055	0.338682	-1.49678	1.83546	PCDH9	-	-
chr13:67410629-67410693:mpeak_36251	chr13_66879160_67804468_PCDH9_NM_-	2.08784	0.036812	0.55514	15.5888	21.1853	16.7604	24.5947	20.2265	17.5575	22.7983	12.7988	219.109	198.372	178.269	174.622	89.4635	442.131	511.926	1130.56	7.11462	10.6796	9.40171	14.0845	22.6087	3.97112	4.45344	1.13208	10.3201	8.04133	0.0904508	-1.49678	1.58723	PCDH9	-	-
chr13:67262253-67262306:mpeak_36227	chr13_66879160_67804468_PCDH9_NM_-	2.49685	0.0125303	0.552093	14.7228	24.0742	8.38018	25.8244	4.66766	11.173	22.7983	8.53253	219.109	198.372	178.269	174.622	89.4635	442.131	511.926	1130.56	6.71937	12.1359	4.70085	14.7887	5.21739	2.52708	4.45344	0.754717	9.58622	3.23816	0.630012	-1.49678	2.12679	PCDH9	-	-
chr13:67467914-67468028:mpeak_36268	chr13_66879160_67804468_PCDH9_NM_-	2.34265	0.0191473	0.552093	10.3925	22.1483	19.8077	18.446	12.4471	21.5479	12.4354	8.53253	219.109	198.372	178.269	174.622	89.4635	442.131	511.926	1130.56	4.74308	11.165	11.1111	10.5634	13.913	4.87365	2.42915	0.754717	9.39566	5.49264	0.365178	-1.49678	1.86196	PCDH9	-	-
chr13:67339140-67339345:mpeak_36238	chr13_66879160_67804468_PCDH9_NM_-	2.13728	0.0325752	0.55514	38.106	26.0002	6.85651	4.91893	12.4471	19.1537	12.4354	14.2209	219.109	198.372	178.269	174.622	89.4635	442.131	511.926	1130.56	17.3913	13.1068	3.84615	2.8169	13.913	4.33213	2.42915	1.25786	9.29029	5.48305	0.381316	-1.49678	1.87809	PCDH9	-	chr13_66765010_-;chr13_66765040_-;chr13_66765060_-;chr13_66765086_-
chr13:67751447-67751713:mpeak_36342	chr13_66879160_67804468_PCDH9_NM_-	2.31442	0.0206444	0.552093	30.3116	7.70376	11.4275	11.0676	7.00149	16.7595	14.508	1.42209	219.109	198.372	178.269	174.622	89.4635	442.131	511.926	1130.56	13.834	3.8835	6.41026	6.33803	7.82609	3.79061	2.83401	0.125786	7.61644	3.64412	0.608369	-1.49678	2.10515	PCDH9	-	-
chr13:67778466-67778528:mpeak_36348	chr13_66879160_67804468_PCDH9_NM_-	1.9895	0.0466456	0.55514	14.7228	11.5556	14.4749	12.2973	15.5589	15.1633	13.4717	0	219.109	198.372	178.269	174.622	89.4635	442.131	511.926	1130.56	6.71937	5.82524	8.11966	7.04225	17.3913	3.4296	2.63158	0	6.92663	5.86312	0.26352	-1.49678	1.7603	PCDH9	-	-
chr13:67026999-67027135:mpeak_36191	chr13_66879160_67804468_PCDH9_NM_-	3.00801	0.00262963	0.547707	18.1869	18.2964	5.33284	6.14866	3.88972	9.57684	3.10886	4.26626	219.109	198.372	178.269	174.622	89.4635	442.131	511.926	1130.56	8.3004	9.2233	2.99145	3.52113	4.34783	2.16606	0.607287	0.377358	6.00907	1.87463	1.20251	-1.49678	2.69928	PCDH9	-	-
chr13:67781986-67782139:mpeak_36351	chr13_66879160_67804468_PCDH9_NM_-	1.98098	0.0475931	0.55514	10.3925	2.88891	10.6657	15.9865	14.7809	10.3749	4.14515	1.42209	219.109	198.372	178.269	174.622	89.4635	442.131	511.926	1130.56	4.74308	1.45631	5.98291	9.15493	16.5217	2.34657	0.809717	0.125786	5.33431	4.95095	0.378282	-1.49678	1.87506	PCDH9	-	chr13_67207958_-
chr13:67457048-67457105:mpeak_36263	chr13_66879160_67804468_PCDH9_NM_-	1.99927	0.0455794	0.55514	6.92835	14.4445	10.6657	6.14866	4.66766	14.3653	10.3629	2.84418	219.109	198.372	178.269	174.622	89.4635	442.131	511.926	1130.56	3.16206	7.28155	5.98291	3.52113	5.21739	3.2491	2.02429	0.251572	4.98691	2.68559	0.244241	-1.49678	1.74102	PCDH9	-	-
chr13:67461430-67461486:mpeak_36266	chr13_66879160_67804468_PCDH9_NM_-	3.67259	0.000240109	0.539007	18.1869	11.5556	5.33284	3.6892	1.55589	3.99035	1.03629	2.84418	219.109	198.372	178.269	174.622	89.4635	442.131	511.926	1130.56	8.3004	5.82524	2.99145	2.11268	1.73913	0.902527	0.202429	0.251572	4.80744	0.773915	2.03992	-1.49678	3.53669	PCDH9	-	-
chr13:67572697-67572775:mpeak_36284	chr13_66879160_67804468_PCDH9_NM_-	2.66739	0.00764425	0.552093	16.4548	9.6297	8.38018	3.6892	5.44561	7.18263	6.21772	2.84418	219.109	198.372	178.269	174.622	89.4635	442.131	511.926	1130.56	7.50988	4.85437	4.70085	2.11268	6.08696	1.62455	1.21457	0.251572	4.79445	2.29441	0.814792	-1.49678	2.31157	PCDH9	-	-
chr13:67633156-67633321:mpeak_36303	chr13_66879160_67804468_PCDH9_NM_-	2.2233	0.0261956	0.552093	7.7944	10.5927	6.85651	6.14866	3.88972	9.57684	1.03629	8.53253	219.109	198.372	178.269	174.622	89.4635	442.131	511.926	1130.56	3.55731	5.33981	3.84615	3.52113	4.34783	2.16606	0.202429	0.754717	4.0661	1.86776	0.446557	-1.49678	1.94333	PCDH9	-	-
chr13:67449668-67449723:mpeak_36261	chr13_66879160_67804468_PCDH9_NM_-	2.26268	0.0236555	0.552093	14.7228	5.77782	5.33284	3.6892	1.55589	10.3749	5.18144	1.42209	219.109	198.372	178.269	174.622	89.4635	442.131	511.926	1130.56	6.71937	2.91262	2.99145	2.11268	1.73913	2.34657	1.01215	0.125786	3.68403	1.30591	0.671621	-1.49678	2.1684	PCDH9	-	-
chr13:67503626-67503686:mpeak_36272	chr13_66879160_67804468_PCDH9_NM_-	2.66638	0.00766733	0.552093	6.06231	5.77782	2.2855	7.3784	4.66766	0.79807	0	4.26626	219.109	198.372	178.269	174.622	89.4635	442.131	511.926	1130.56	2.7668	2.91262	1.28205	4.22535	5.21739	0.180505	0	0.377358	2.79671	1.44381	1.1438	-1.49678	2.64058	PCDH9	-	-
chr13:67332964-67333071:mpeak_36236	chr13_66879160_67804468_PCDH9_NM_-	2.21046	0.0270729	0.552093	1.73209	3.85188	2.2855	12.2973	3.88972	3.99035	3.10886	0	219.109	198.372	178.269	174.622	89.4635	442.131	511.926	1130.56	0.790514	1.94175	1.28205	7.04225	4.34783	0.902527	0.607287	0	2.76414	1.46441	0.875931	-1.49678	2.37271	PCDH9	-	-
chr13:67589572-67589776:mpeak_36292	chr13_66879160_67804468_PCDH9_NM_-	2.67225	0.00753447	0.552093	6.06231	6.74079	3.04734	3.6892	4.66766	2.39421	1.03629	0	219.109	198.372	178.269	174.622	89.4635	442.131	511.926	1130.56	2.7668	3.39806	1.7094	2.11268	5.21739	0.541516	0.202429	0	2.49673	1.49033	1.27074	-1.49678	2.76751	PCDH9	-	-
chr13:67090704-67090784:mpeak_36204	chr13_66879160_67804468_PCDH9_NM_-	2.31957	0.0203641	0.552093	4.33022	12.5186	1.52367	0	3.11178	1.59614	4.14515	0	219.109	198.372	178.269	174.622	89.4635	442.131	511.926	1130.56	1.97628	6.31068	0.854701	0	3.47826	0.361011	0.809717	0	2.28542	1.16225	1.0533	-1.49678	2.55008	PCDH9	-	-
chr13:67754664-67754748:mpeak_36343	chr13_66879160_67804468_PCDH9_NM_-	3.41136	0.000646395	0.539007	4.33022	0	3.80917	8.60813	0	0.79807	1.03629	0	219.109	198.372	178.269	174.622	89.4635	442.131	511.926	1130.56	1.97628	0	2.13675	4.92958	0	0.180505	0.202429	0	2.26065	0.0957336	3.1906	-1.49678	4.68738	PCDH9	-	-
chr13:67638162-67638219:mpeak_36306	chr13_66879160_67804468_PCDH9_NM_-	1.98231	0.0474441	0.55514	6.92835	0.96297	3.04734	4.91893	0	2.39421	5.18144	4.26626	219.109	198.372	178.269	174.622	89.4635	442.131	511.926	1130.56	3.16206	0.485437	1.7094	2.8169	0	0.541516	1.01215	0.377358	2.04345	0.482755	0.421272	-1.49678	1.91805	PCDH9	-	-
chr13:67427475-67427555:mpeak_36257	chr13_66879160_67804468_PCDH9_NM_-	2.27479	0.0229185	0.552093	6.92835	4.81485	4.57101	0	3.11178	3.19228	2.07257	1.42209	219.109	198.372	178.269	174.622	89.4635	442.131	511.926	1130.56	3.16206	2.42718	2.5641	0	3.47826	0.722022	0.404858	0.125786	2.03834	1.18273	0.735465	-1.49678	2.23224	PCDH9	-	-
chr13:67795802-67795865:mpeak_36359	chr13_66879160_67804468_PCDH9_NM_-	2.25228	0.0243044	0.552093	5.19627	1.92594	4.57101	3.6892	2.33383	1.59614	2.07257	4.26626	219.109	198.372	178.269	174.622	89.4635	442.131	511.926	1130.56	2.37154	0.970874	2.5641	2.11268	2.6087	0.361011	0.404858	0.377358	2.0048	0.937981	0.583013	-1.49678	2.07979	PCDH9	-	-
chr13:67100018-67100139:mpeak_36208	chr13_66879160_67804468_PCDH9_NM_-	2.18557	0.0288469	0.553413	6.92835	5.77782	0.761835	2.45947	3.11178	0.79807	2.07257	4.26626	219.109	198.372	178.269	174.622	89.4635	442.131	511.926	1130.56	3.16206	2.91262	0.42735	1.40845	3.47826	0.180505	0.404858	0.377358	1.97762	1.11025	0.636079	-1.49678	2.13286	PCDH9	-	-
chr20:4668462-4668751:mpeak_80619	chr20_4666796_4679856_PRNP_NM_+	2.35852	0.0183479	0.552093	25.1153	9.6297	9.90385	14.7568	0.777944	11.9711	11.3992	5.68835	59.7571	113.63	390.821	292.676	81.6841	482.832	474.619	1315.43	42.029	8.47458	2.53411	5.04202	0.952381	2.47934	2.40175	0.432432	14.5199	1.56647	0.993521	-1.45829	2.45181	PRNP	-	-
chr17:38423221-38423279:mpeak_56735	chr17_38375573_38434436_WIPF2_NM_+	2.36203	0.0181753	0.552093	3.46418	11.5556	1.52367	4.91893	1.55589	1.59614	1.03629	0	395.782	352.447	311.59	352.933	366.412	320.824	345.084	281.573	0.875274	3.27869	0.488998	1.39373	0.424628	0.497512	0.3003	0	1.50917	0.30561	2.35737	0.104662	2.25271	WIPF2	-	-
chrX:151126083-151126137:mpeak_142488	chrX_151123556_151143151_GABRE_NM_-	2.00705	0.0447447	0.55514	7.7944	1.92594	3.80917	0	1.55589	0	2.07257	0	322.168	338.965	326.827	614.866	422.423	229.844	377.208	890.227	2.41935	0.568182	1.1655	0	0.368324	0	0.549451	0	1.03826	0.229444	1.89868	-0.260264	2.15894	GABRE	-	-
chr11:78100901-78101033:mpeak_24549	chr11_77930461_78128868_GAB2_NM_-	2.42856	0.015159	0.552093	2.59813	0	9.90385	0	0.777944	0.79807	0	0	463.334	354.373	268.166	322.19	342.295	260.171	424.878	590.166	0.560748	0	3.69318	0	0.227273	0.306748	0	0	1.06348	0.133505	2.9878	-0.200064	3.18787	GAB2	-	-
chr10:88865683-88865788:mpeak_17140	chr10_88854952_88950240_FAM35A_NM_+	2.21868	0.0265087	0.552093	7.7944	5.77782	0	0	0.777944	0	2.07257	0	346.418	367.855	289.497	362.771	294.063	376.689	350.265	459.334	2.25	1.57068	0	0	0.26455	0	0.591716	0	0.95517	0.214067	2.25136	-0.115411	2.36677	FAM35A	-	-
chr1:214821948-214822174:mpeak_10895	chr1_214776531_214836933_CENPF_NM_+	2.24405	0.0248289	0.552093	20.7851	10.5927	6.09468	6.14866	7.00149	11.173	4.14515	2.84418	267.608	104.964	227.789	275.46	238.829	438.14	344.047	631.407	7.76699	10.0917	2.67559	2.23214	2.9316	2.55009	1.20482	0.45045	5.69162	1.78424	0.793676	-0.915877	1.70955	CENPF	-	chr1_214648732_+;chr1_214648770_+
chr1:214826262-214826345:mpeak_10899	chr1_214776531_214836933_CENPF_NM_+	1.97704	0.0480375	0.55514	10.3925	4.81485	4.57101	3.6892	0	8.77877	2.07257	2.84418	267.608	104.964	227.789	275.46	238.829	438.14	344.047	631.407	3.8835	4.58716	2.00669	1.33929	0	2.00364	0.60241	0.45045	2.95416	0.764126	0.776965	-0.915877	1.69284	CENPF	-	chr1_214652969_+
chr8:126254347-126254547:mpeak_130881	chr8_126104082_126379009_NSMCE2_NM_+	2.42021	0.0155116	0.552093	83.1403	79.9265	55.6139	56.5677	48.2325	41.4996	51.8144	36.9743	93.5328	204.15	352.729	333.258	210.823	416.593	392.753	905.87	88.8889	39.1509	15.7667	16.9742	22.8782	9.96169	13.1926	4.08163	40.1952	12.5285	0.624642	-0.969391	1.59403	NSMCE2	-	-
chr8:126218613-126218804:mpeak_130867	chr8_126104082_126379009_NSMCE2_NM_+	2.19723	0.0280043	0.552093	29.4455	20.2224	19.8077	12.2973	18.6707	12.7691	11.3992	9.95462	93.5328	204.15	352.729	333.258	210.823	416.593	392.753	905.87	31.4815	9.90566	5.61555	3.69004	8.85609	3.06513	2.90237	1.0989	12.6732	3.98062	0.631261	-0.969391	1.60065	NSMCE2	-	-
chr8:126201065-126201228:mpeak_130864	chr8_126104082_126379009_NSMCE2_NM_+	2.21912	0.0264785	0.552093	19.053	12.5186	9.14202	9.83786	14.7809	7.18263	2.07257	0	93.5328	204.15	352.729	333.258	210.823	416.593	392.753	905.87	20.3704	6.13208	2.59179	2.95203	7.01107	1.72414	0.527704	0	8.01157	2.31573	1.07255	-0.969391	2.04194	NSMCE2	-	-
chr8:126248266-126248360:mpeak_130879	chr8_126104082_126379009_NSMCE2_NM_+	2.26023	0.023807	0.552093	12.1246	6.74079	9.90385	7.3784	8.55738	1.59614	5.18144	4.26626	93.5328	204.15	352.729	333.258	210.823	416.593	392.753	905.87	12.963	3.30189	2.80778	2.21402	4.05904	0.383142	1.31926	0.470958	5.32166	1.5581	0.882959	-0.969391	1.85235	NSMCE2	-	-
chr8:126314615-126314667:mpeak_130898	chr8_126104082_126379009_NSMCE2_NM_+	2.72558	0.0064189	0.552093	10.3925	2.88891	3.04734	1.22973	0.777944	1.59614	1.03629	1.42209	93.5328	204.15	352.729	333.258	210.823	416.593	392.753	905.87	11.1111	1.41509	0.863931	0.369004	0.369004	0.383142	0.263852	0.156986	3.43979	0.293246	1.86134	-0.969391	2.83073	NSMCE2	-	-
chr13:76114430-76114485:mpeak_36456	chr13_76100775_76123575_COMMD6_NM_-	2.852	0.00434453	0.552093	8.66044	5.77782	3.04734	3.6892	2.33383	0.79807	0	0	57.1589	157.927	484.527	489.434	144.698	442.929	432.132	1405.02	15.1515	3.65854	0.628931	0.753769	1.6129	0.18018	0	0	5.04819	0.448271	2.75724	-1.02805	3.78529	COMMD6	-	-
chrX:129263940-129264002:mpeak_142083	chrX_129263603_129299861_AIFM1_NM_-	2.58493	0.00973992	0.552093	7.7944	8.66673	6.09468	4.91893	3.11178	3.19228	1.03629	0	143.763	181.038	495.193	457.461	192.93	414.198	407.261	1045.23	5.42169	4.78723	1.23077	1.07527	1.6129	0.770713	0.254453	0	3.12874	0.659517	1.90419	-0.689109	2.5933	AIFM1	-	-
chr5:139611548-139611812:mpeak_107825	chr5_139554652_139622889_CYSTM1_NM_+	2.94208	0.00326011	0.549009	10.3925	10.5927	6.85651	4.91893	2.33383	3.19228	3.10886	0	44.1683	81.8524	610.991	270.541	73.1267	537.899	403.116	2508.56	23.5294	12.9412	1.12219	1.81818	3.19149	0.593472	0.771208	0	9.85274	1.13904	1.9237	-1.80583	3.72953	CYSTM1	-	-
chr17:19150668-19150791:mpeak_55156	chr17_19140689_19237268_EPN2_NM_+	2.00581	0.044876	0.55514	13.8567	10.5927	15.9985	6.14866	12.4471	10.3749	3.10886	2.84418	78.81	331.262	305.496	274.23	184.373	412.602	416.587	1028.17	17.5824	3.19767	5.23691	2.24215	6.75105	2.51451	0.746269	0.276625	7.06479	2.57211	0.695405	-1.04459	1.73999	EPN2	-	-
chr3:10009559-10009674:mpeak_87638	chr3_10005881_10028522_EMC3_NM_-	2.13365	0.0328716	0.55514	3.46418	7.70376	5.33284	6.14866	1.55589	1.59614	2.07257	1.42209	358.542	367.855	362.633	593.961	365.634	286.507	360.628	645.628	0.966184	2.09424	1.47059	1.0352	0.425532	0.557103	0.574713	0.220264	1.39155	0.444403	1.76877	0.0212385	1.74753	EMC3	-	-
chr6:53398121-53398206:mpeak_112626	chr6_53363765_53409927_GCLC_NM_-	2.67712	0.00742581	0.552093	7.7944	1.92594	3.80917	1.22973	0.777944	0	0	1.42209	390.586	183.927	356.539	575.515	282.394	305.661	417.624	989.773	1.99557	1.04712	1.06838	0.213675	0.275482	0	0	0.143678	1.08118	0.10479	2.74602	-0.40545	3.15147	GCLC	-	-
chr1:243457692-243457801:mpeak_12483	chr1_243419306_243663057_SDCCAG8_NM_+	2.12476	0.0336064	0.55514	2.59813	3.85188	5.33284	4.91893	0.777944	1.59614	3.10886	0	93.5328	319.706	428.913	364.001	269.946	330.401	401.043	718.154	2.77778	1.20482	1.24334	1.35135	0.288184	0.483092	0.775194	0	1.64432	0.386618	1.60698	-0.511614	2.11859	SDCCAG8	-	-
chr12:132560524-132560589:mpeak_34328	chr12_132434464_132561945_EP400_NM_+	2.18479	0.0289039	0.553413	11.2586	2.88891	3.80917	7.3784	5.44561	1.59614	2.07257	0	304.848	278.298	330.636	410.731	343.073	318.43	337.83	819.123	3.69318	1.03806	1.15207	1.79641	1.5873	0.501253	0.613497	0	1.91993	0.675513	1.47493	-0.457252	1.93218	EP400	-	-
chr10:121413864-121413936:mpeak_19297	chr10_121410881_121435975_BAG3_NM_+	1.99187	0.046385	0.55514	12.1246	5.77782	7.61835	8.60813	7.00149	4.78842	4.14515	4.26626	164.548	162.742	535.57	261.933	175.815	433.352	388.608	1201.66	7.36842	3.5503	1.42248	3.28638	3.9823	1.10497	1.06667	0.35503	3.90689	1.62724	0.756545	-0.967476	1.72402	BAG3	-	-
chr5:153780093-153780256:mpeak_108673	chr5_153570294_153796373_GALNT10_NM_+	2.64502	0.00816871	0.552093	2.59813	8.66673	3.04734	0	1.55589	0	0	0	305.714	246.52	419.009	421.798	260.611	358.333	378.245	698.245	0.849858	3.51562	0.727273	0	0.597015	0	0	0	1.27319	0.149254	3.20144	-0.283417	3.48485	GALNT10	-	-
chr2:192252797-192252848:mpeak_77556	chr2_192110106_192288562_MYO1B_NM_+	2.33112	0.0197468	0.552093	15.5888	14.4445	6.85651	2.45947	3.88972	5.58649	4.14515	1.42209	171.477	134.816	483.765	434.096	175.037	356.737	465.293	1167.53	9.09091	10.7143	1.41732	0.566572	2.22222	1.566	0.890869	0.121803	5.44727	1.20022	1.3872	-0.822317	2.20952	MYO1B	-	-
chr2:192259299-192259526:mpeak_77557	chr2_192110106_192288562_MYO1B_NM_+	2.73305	0.00627503	0.552093	2.59813	7.70376	3.80917	2.45947	2.33383	0	0	0	171.477	134.816	483.765	434.096	175.037	356.737	465.293	1167.53	1.51515	5.71429	0.787402	0.566572	1.33333	0	0	0	2.14585	0.333333	2.82785	-0.822317	3.65017	MYO1B	-	-
chr14:105908803-105908926:mpeak_42506	chr14_105886185_105936401_MTA1_NM_+	2.30618	0.0211008	0.552093	3.46418	13.4816	3.80917	3.6892	2.33383	2.39421	3.10886	1.42209	53.6947	163.705	540.903	298.825	143.142	388.66	460.111	1316.85	6.45161	8.23529	0.704225	1.23457	1.63043	0.616016	0.675676	0.107991	4.15643	0.75753	1.40056	-1.12697	2.52753	MTA1	-	-
chr12:133288320-133288458:mpeak_34390	chr12_133287392_133297263_PGAM5_NM_+	2.20259	0.0276235	0.552093	25.9813	31.778	19.0459	11.0676	18.6707	13.5672	15.5443	14.2209	179.271	223.409	346.635	242.257	149.365	398.237	436.277	1178.91	14.4928	14.2241	5.49451	4.56853	12.5	3.40681	3.56295	1.20627	9.69498	5.16901	0.503078	-1.1251	1.62818	PGAM5	-	-
chr12:14616660-14616713:mpeak_27649	chr12_14518565_14650587_ATF7IP_NM_+	2.65271	0.00798481	0.552093	9.52649	10.5927	8.38018	14.7568	6.22355	4.78842	3.10886	2.84418	153.29	116.519	343.587	384.906	150.921	409.41	406.225	905.87	6.21469	9.09091	2.43902	3.83387	4.12371	1.16959	0.765306	0.313972	5.39462	1.59314	1.35034	-0.907359	2.2577	ATF7IP	-	-
chr5:58687515-58687656:mpeak_103773	chr5_58270907_59783925_PDE4D_NM_-	2.01171	0.04425	0.55514	47.6324	69.3338	41.9009	20.9055	31.8957	30.3267	26.9435	2.84418	252.885	215.705	331.398	382.447	252.054	374.295	339.902	657.005	18.8356	32.1429	12.6437	5.46624	12.6543	8.10235	7.92683	0.4329	17.2721	7.2791	0.966311	-0.457129	1.42344	PDE4D	-	-
chr5:58628363-58628424:mpeak_103741	chr5_58270907_59783925_PDE4D_NM_-	2.10566	0.0352336	0.55514	35.5078	29.8521	14.4749	14.7568	19.4486	13.5672	12.4354	2.84418	252.885	215.705	331.398	382.447	252.054	374.295	339.902	657.005	14.0411	13.8393	4.36782	3.85852	7.71605	3.62473	3.65854	0.4329	9.02668	3.85805	0.969825	-0.457129	1.42695	PDE4D	-	-
chr5:58730936-58731049:mpeak_103784	chr5_58270907_59783925_PDE4D_NM_-	2.12921	0.0332365	0.55514	31.1776	10.5927	21.3314	20.9055	7.77944	17.5575	8.2903	12.7988	252.885	215.705	331.398	382.447	252.054	374.295	339.902	657.005	12.3288	4.91071	6.43678	5.46624	3.08642	4.69083	2.43902	1.94805	7.28563	3.04108	0.855576	-0.457129	1.31271	PDE4D	-	-
chr5:58959866-58960009:mpeak_103860	chr5_58270907_59783925_PDE4D_NM_-	2.04185	0.0411668	0.55514	15.5888	25.0372	13.713	25.8244	14.7809	10.3749	6.21772	15.643	252.885	215.705	331.398	382.447	252.054	374.295	339.902	657.005	6.16438	11.6071	4.13793	6.75241	5.8642	2.77186	1.82927	2.38095	7.16547	3.21157	0.769776	-0.457129	1.22691	PDE4D	-	-
chr5:58747714-58747828:mpeak_103792	chr5_58270907_59783925_PDE4D_NM_-	2.31761	0.0204706	0.552093	11.2586	18.2964	6.85651	11.0676	10.8912	5.58649	1.03629	0	252.885	215.705	331.398	382.447	252.054	374.295	339.902	657.005	4.45205	8.48214	2.06897	2.89389	4.32099	1.49254	0.304878	0	4.47426	1.5296	1.43879	-0.457129	1.89591	PDE4D	-	-
chr5:58680797-58680981:mpeak_103771	chr5_58270907_59783925_PDE4D_NM_-	2.2178	0.0265682	0.552093	12.1246	11.5556	5.33284	6.14866	4.66766	5.58649	3.10886	2.84418	252.885	215.705	331.398	382.447	252.054	374.295	339.902	657.005	4.79452	5.35714	1.6092	1.60772	1.85185	1.49254	0.914634	0.4329	3.34214	1.17298	1.11737	-0.457129	1.5745	PDE4D	-	-
chr5:58408931-58409013:mpeak_103653	chr5_58270907_59783925_PDE4D_NM_-	2.19344	0.0282758	0.552452	11.2586	7.70376	3.04734	14.7568	7.00149	1.59614	4.14515	2.84418	252.885	215.705	331.398	382.447	252.054	374.295	339.902	657.005	4.45205	3.57143	0.91954	3.85852	2.77778	0.426439	1.21951	0.4329	3.20039	1.21416	1.23805	-0.457129	1.69518	PDE4D	-	chr5_59113129_-
chr5:58705886-58706148:mpeak_103778	chr5_58270907_59783925_PDE4D_NM_-	1.99819	0.0456955	0.55514	9.52649	7.70376	9.14202	6.14866	6.22355	6.38456	3.10886	0	252.885	215.705	331.398	382.447	252.054	374.295	339.902	657.005	3.76712	3.57143	2.75862	1.60772	2.46914	1.70576	0.914634	0	2.92622	1.27238	1.04905	-0.457129	1.50617	PDE4D	-	-
chr5:58718878-58718990:mpeak_103781	chr5_58270907_59783925_PDE4D_NM_-	2.05076	0.0402907	0.55514	5.19627	8.66673	4.57101	1.22973	1.55589	1.59614	2.07257	4.26626	252.885	215.705	331.398	382.447	252.054	374.295	339.902	657.005	2.05479	4.01786	1.37931	0.321543	0.617284	0.426439	0.609756	0.649351	1.94338	0.575707	1.05093	-0.457129	1.50805	PDE4D	-	-
chr5:58448633-58448694:mpeak_103671	chr5_58270907_59783925_PDE4D_NM_-	2.3152	0.0206017	0.552093	2.59813	5.77782	3.04734	6.14866	3.11178	1.59614	0	0	252.885	215.705	331.398	382.447	252.054	374.295	339.902	657.005	1.0274	2.67857	0.91954	1.60772	1.23457	0.426439	0	0	1.55831	0.415252	1.90011	-0.457129	2.35724	PDE4D	-	-
chr5:58577001-58577216:mpeak_103718	chr5_58270907_59783925_PDE4D_NM_-	2.60833	0.0090986	0.552093	2.59813	6.74079	6.85651	0	0.777944	1.59614	0	1.42209	252.885	215.705	331.398	382.447	252.054	374.295	339.902	657.005	1.0274	3.125	2.06897	0	0.308642	0.426439	0	0.21645	1.55534	0.237883	2.09297	-0.457129	2.5501	PDE4D	-	-
chr5:59020923-59021026:mpeak_103876	chr5_58270907_59783925_PDE4D_NM_-	2.81142	0.00493232	0.552093	5.19627	7.70376	0.761835	1.22973	0	1.59614	0	0	252.885	215.705	331.398	382.447	252.054	374.295	339.902	657.005	2.05479	3.57143	0.229885	0.321543	0	0.426439	0	0	1.54441	0.10661	3.22184	-0.457129	3.67897	PDE4D	-	-
chr5:58510284-58510375:mpeak_103693	chr5_58270907_59783925_PDE4D_NM_-	2.82975	0.00465848	0.552093	3.46418	2.88891	2.2855	9.83786	0	2.39421	0	0	252.885	215.705	331.398	382.447	252.054	374.295	339.902	657.005	1.36986	1.33929	0.689655	2.57235	0	0.639659	0	0	1.49279	0.159915	2.94807	-0.457129	3.4052	PDE4D	-	-
chr8:131319232-131319451:mpeak_131199	chr8_131067051_131455906_ASAP1_NM_-	2.30046	0.021422	0.552093	105.657	73.1857	54.8521	71.3245	81.6841	48.6823	37.3063	39.8185	232.966	244.594	319.209	220.122	250.498	328.805	384.462	729.531	45.3532	29.9213	17.1838	32.4022	32.6087	14.8058	9.7035	5.45809	31.2151	15.644	0.555853	-0.735669	1.29152	ASAP1	-	-
chr8:131447595-131447659:mpeak_131225	chr8_131067051_131455906_ASAP1_NM_-	2.14541	0.0319198	0.55514	36.3739	47.1855	35.0444	43.0406	45.1207	25.5382	20.7257	27.0197	232.966	244.594	319.209	220.122	250.498	328.805	384.462	729.531	15.6134	19.2913	10.9785	19.5531	18.0124	7.76699	5.39084	3.7037	16.3591	8.71849	0.449101	-0.735669	1.18477	ASAP1	-	-
chr8:131317413-131317524:mpeak_131196	chr8_131067051_131455906_ASAP1_NM_-	2.21087	0.0270448	0.552093	45.0343	39.4818	22.0932	38.1217	33.4516	27.1344	23.8346	5.68835	232.966	244.594	319.209	220.122	250.498	328.805	384.462	729.531	19.3309	16.1417	6.92124	17.3184	13.354	8.25243	6.19946	0.779727	14.9281	7.14641	0.683632	-0.735669	1.4193	ASAP1	-	-
chr8:131255931-131256050:mpeak_131183	chr8_131067051_131455906_ASAP1_NM_-	2.24352	0.0248632	0.552093	28.5795	37.5558	15.9985	24.5947	25.6721	18.3556	15.5443	8.53253	232.966	244.594	319.209	220.122	250.498	328.805	384.462	729.531	12.2677	15.3543	5.01193	11.1732	10.2484	5.58252	4.04313	1.16959	10.9518	5.26092	0.648121	-0.735669	1.38379	ASAP1	-	-
chr8:131233746-131233999:mpeak_131177	chr8_131067051_131455906_ASAP1_NM_-	2.155	0.0311618	0.554498	19.053	16.3705	24.3787	8.60813	16.3368	13.5672	8.2903	5.68835	232.966	244.594	319.209	220.122	250.498	328.805	384.462	729.531	8.17844	6.69291	7.63723	3.91061	6.52174	4.12621	2.15633	0.779727	6.6048	3.396	0.640563	-0.735669	1.37623	ASAP1	-	-
chr8:131169515-131169574:mpeak_131162	chr8_131067051_131455906_ASAP1_NM_-	2.26788	0.0233363	0.552093	19.919	28.8891	13.713	3.6892	8.55738	13.5672	10.3629	2.84418	232.966	244.594	319.209	220.122	250.498	328.805	384.462	729.531	8.55019	11.811	4.29594	1.67598	3.41615	4.12621	2.69542	0.389864	6.58328	2.65691	0.906097	-0.735669	1.64177	ASAP1	-	-
chr8:131349967-131350036:mpeak_131205	chr8_131067051_131455906_ASAP1_NM_-	2.55879	0.0105036	0.552093	15.5888	18.2964	9.14202	14.7568	11.6692	6.38456	9.32658	1.42209	232.966	244.594	319.209	220.122	250.498	328.805	384.462	729.531	6.69145	7.48031	2.86396	6.70391	4.65839	1.94175	2.42588	0.194932	5.93491	2.30524	1.00448	-0.735669	1.74015	ASAP1	-	-
chr8:131217427-131217490:mpeak_131170	chr8_131067051_131455906_ASAP1_NM_-	2.13262	0.0329556	0.55514	16.4548	15.4075	15.2367	9.83786	13.225	10.3749	10.3629	2.84418	232.966	244.594	319.209	220.122	250.498	328.805	384.462	729.531	7.0632	6.29921	4.77327	4.46927	5.2795	3.15534	2.69542	0.389864	5.65124	2.88003	0.629384	-0.735669	1.36505	ASAP1	-	-
chr8:131115373-131115429:mpeak_131151	chr8_131067051_131455906_ASAP1_NM_-	2.90221	0.00370545	0.552093	3.46418	4.81485	7.61835	6.14866	3.11178	0	3.10886	0	232.966	244.594	319.209	220.122	250.498	328.805	384.462	729.531	1.48699	1.9685	2.38663	2.7933	1.24224	0	0.808625	0	2.15886	0.512715	1.82539	-0.735669	2.56105	ASAP1	-	-
chr8:131145048-131145103:mpeak_131159	chr8_131067051_131455906_ASAP1_NM_-	2.40328	0.0162486	0.552093	4.33022	1.92594	2.2855	9.83786	2.33383	0.79807	3.10886	0	232.966	244.594	319.209	220.122	250.498	328.805	384.462	729.531	1.85874	0.787402	0.71599	4.46927	0.931677	0.242718	0.808625	0	1.95785	0.495755	1.55831	-0.735669	2.29397	ASAP1	-	-
chr8:131425427-131425481:mpeak_131216	chr8_131067051_131455906_ASAP1_NM_-	2.61714	0.00886706	0.552093	6.92835	5.77782	2.2855	2.45947	3.11178	0	2.07257	0	232.966	244.594	319.209	220.122	250.498	328.805	384.462	729.531	2.97398	2.3622	0.71599	1.11732	1.24224	0	0.539084	0	1.79237	0.44533	1.75109	-0.735669	2.48676	ASAP1	-	-
chr8:131118834-131118955:mpeak_131154	chr8_131067051_131455906_ASAP1_NM_-	2.1646	0.030418	0.554498	6.06231	5.77782	4.57101	0	5.44561	0.79807	0	0	232.966	244.594	319.209	220.122	250.498	328.805	384.462	729.531	2.60223	2.3622	1.43198	0	2.17391	0.242718	0	0	1.5991	0.604158	1.39421	-0.735669	2.12988	ASAP1	-	-
chr19:14307522-14307686:mpeak_64343	chr19_14262427_14316997_ADGRL1_NM_-	2.12255	0.0337915	0.55514	4.33022	3.85188	4.57101	0	1.55589	1.59614	1.03629	0	326.499	237.854	277.308	303.744	303.398	320.824	334.721	506.263	1.32626	1.61943	1.64835	0	0.512821	0.497512	0.309598	0	1.14851	0.329983	1.60641	-0.355247	1.96165	ADGRL1	-	chr19_14196747_-
chr9:4000936-4001108:mpeak_132114	chr9_3828408_4300035_GLIS3_NM_-	2.28657	0.022221	0.552093	27.7134	35.6299	19.8077	22.1352	15.5589	10.3749	30.0523	5.68835	148.094	202.224	323.78	270.541	179.705	326.411	447.676	742.33	18.7135	17.619	6.11765	8.18182	8.65801	3.17848	6.71296	0.766284	12.658	4.82893	0.771571	-0.844406	1.61598	GLIS3	-	-
chr9:4077906-4078043:mpeak_132143	chr9_3828408_4300035_GLIS3_NM_-	2.02027	0.0433554	0.55514	19.919	31.778	19.8077	19.6757	21.7824	14.3653	17.6169	12.7988	148.094	202.224	323.78	270.541	179.705	326.411	447.676	742.33	13.4503	15.7143	6.11765	7.27273	12.1212	4.40098	3.93519	1.72414	10.6387	5.54538	0.453996	-0.844406	1.2984	GLIS3	-	-
chr9:4244066-4244135:mpeak_132178	chr9_3828408_4300035_GLIS3_NM_-	2.85078	0.00436127	0.552093	17.3209	17.3335	10.6657	13.5271	11.6692	4.78842	5.18144	2.84418	148.094	202.224	323.78	270.541	179.705	326.411	447.676	742.33	11.6959	8.57143	3.29412	5	6.49351	1.46699	1.15741	0.383142	7.14036	2.37526	1.26518	-0.844406	2.10959	GLIS3	-	-
chr9:4047330-4047491:mpeak_132127	chr9_3828408_4300035_GLIS3_NM_-	2.28076	0.0225624	0.552093	9.52649	18.2964	15.2367	13.5271	13.225	7.18263	9.32658	1.42209	148.094	202.224	323.78	270.541	179.705	326.411	447.676	742.33	6.43275	9.04762	4.70588	5	7.35931	2.20049	2.08333	0.191571	6.29656	2.95868	0.860936	-0.844406	1.70534	GLIS3	-	-
chr9:3948822-3948888:mpeak_132106	chr9_3828408_4300035_GLIS3_NM_-	2.97985	0.00288385	0.547707	16.4548	11.5556	6.85651	7.3784	1.55589	4.78842	6.21772	2.84418	148.094	202.224	323.78	270.541	179.705	326.411	447.676	742.33	11.1111	5.71429	2.11765	2.72727	0.865801	1.46699	1.38889	0.383142	5.41758	1.02621	1.45528	-0.844406	2.29969	GLIS3	-	-
chr9:4148451-4148610:mpeak_132163	chr9_3828408_4300035_GLIS3_NM_-	2.48156	0.0130808	0.552093	12.1246	6.74079	3.04734	4.91893	5.44561	1.59614	1.03629	2.84418	148.094	202.224	323.78	270.541	179.705	326.411	447.676	742.33	8.18713	3.33333	0.941176	1.81818	3.0303	0.488998	0.231481	0.383142	3.56996	1.03348	1.29667	-0.844406	2.14108	GLIS3	-	-
chr9:4213169-4213302:mpeak_132171	chr9_3828408_4300035_GLIS3_NM_-	2.50523	0.012237	0.552093	6.06231	11.5556	2.2855	2.45947	3.11178	1.59614	3.10886	0	148.094	202.224	323.78	270.541	179.705	326.411	447.676	742.33	4.09357	5.71429	0.705882	0.909091	1.7316	0.488998	0.694444	0	2.85571	0.728761	1.51646	-0.844406	2.36087	GLIS3	-	-
chr9:3868838-3868985:mpeak_132094	chr9_3828408_4300035_GLIS3_NM_-	2.17119	0.0299166	0.554295	6.92835	8.66673	4.57101	2.45947	3.88972	3.99035	2.07257	1.42209	148.094	202.224	323.78	270.541	179.705	326.411	447.676	742.33	4.67836	4.28571	1.41176	0.909091	2.1645	1.22249	0.462963	0.191571	2.82123	1.01038	0.992121	-0.844406	1.83653	GLIS3	-	-
chr9:4060756-4060894:mpeak_132134	chr9_3828408_4300035_GLIS3_NM_-	1.96024	0.0499678	0.55514	6.06231	3.85188	4.57101	6.14866	6.22355	3.19228	1.03629	0	148.094	202.224	323.78	270.541	179.705	326.411	447.676	742.33	4.09357	1.90476	1.41176	2.27273	3.4632	0.977995	0.231481	0	2.42071	1.16817	0.981219	-0.844406	1.82562	GLIS3	-	-
chr9:4066373-4066465:mpeak_132136	chr9_3828408_4300035_GLIS3_NM_-	2.09515	0.0361576	0.55514	10.3925	3.85188	2.2855	0	3.11178	0.79807	3.10886	0	148.094	202.224	323.78	270.541	179.705	326.411	447.676	742.33	7.01754	1.90476	0.705882	0	1.7316	0.244499	0.694444	0	2.40705	0.667636	1.2358	-0.844406	2.08021	GLIS3	-	-
chr9:4023278-4023415:mpeak_132121	chr9_3828408_4300035_GLIS3_NM_-	2.74576	0.00603703	0.552093	3.46418	0	3.04734	8.60813	0.777944	1.59614	0	0	148.094	202.224	323.78	270.541	179.705	326.411	447.676	742.33	2.33918	0	0.941176	3.18182	0.4329	0.488998	0	0	1.61554	0.230474	2.67098	-0.844406	3.51539	GLIS3	-	-
chr9:4003838-4003892:mpeak_132115	chr9_3828408_4300035_GLIS3_NM_-	2.23236	0.0255909	0.552093	4.33022	1.92594	7.61835	0	1.55589	0.79807	3.10886	0	148.094	202.224	323.78	270.541	179.705	326.411	447.676	742.33	2.92398	0.952381	2.35294	0	0.865801	0.244499	0.694444	0	1.55732	0.451186	1.34472	-0.844406	2.18912	GLIS3	-	-
chr10:121204726-121204798:mpeak_19272	chr10_120967196_121214480_GRK5_NM_+	2.80045	0.00510308	0.552093	12.1246	6.74079	2.2855	0	0	0.79807	1.03629	2.84418	331.695	235.928	275.022	356.622	262.945	289.699	400.007	607.232	3.65535	2.85714	0.831025	0	0	0.275482	0.259067	0.468384	1.83588	0.250733	2.17659	-0.379284	2.55588	GRK5	-	-
chr10:121088526-121088634:mpeak_19264	chr10_120967196_121214480_GRK5_NM_+	2.41469	0.0157486	0.552093	8.66044	1.92594	0.761835	2.45947	0.777944	0	1.03629	1.42209	331.695	235.928	275.022	356.622	262.945	289.699	400.007	607.232	2.61097	0.816327	0.277008	0.689655	0.295858	0	0.259067	0.234192	1.09849	0.197279	2.09305	-0.379284	2.47233	GRK5	-	-
chr17:60512214-60512427:mpeak_58729	chr17_60501245_60525935_METTL2A_NM_+	2.36514	0.0180232	0.552093	22.5172	12.5186	4.57101	4.91893	7.00149	4.78842	2.07257	2.84418	320.436	375.558	275.022	209.055	318.957	328.007	303.632	560.303	7.02703	3.33333	1.66205	2.35294	2.19512	1.45985	0.682594	0.507614	3.59384	1.2113	1.41421	-0.356532	1.77075	METTL2A	-	-
chr2:8878030-8878157:mpeak_68197	chr2_8872112_8977755_KIDINS220_NM_-	2.5172	0.0118293	0.552093	6.06231	13.4816	9.90385	8.60813	3.88972	1.59614	7.25401	1.42209	304.848	189.705	363.395	296.366	293.285	279.325	377.208	425.204	1.98864	7.1066	2.72537	2.90456	1.32626	0.571429	1.92308	0.334448	3.68129	1.0388	1.4261	-0.25242	1.67852	KIDINS220	-	-
chr16:50238004-50238158:mpeak_51249	chr16_50186828_50263062_PAPD5_NM_+	2.44919	0.0143178	0.552093	4.33022	7.70376	3.04734	1.22973	0	2.39421	0	0	325.633	285.039	432.722	463.609	341.517	316.036	288.088	641.362	1.32979	2.7027	0.704225	0.265252	0	0.757576	0	0	1.25049	0.189394	2.76823	-0.074622	2.84285	PAPD5	-	-
chr8:99142770-99142845:mpeak_129842	chr8_99129520_99169844_POP1_NM_+	2.34325	0.0191163	0.552093	8.66044	6.74079	4.57101	2.45947	1.55589	2.39421	1.03629	2.84418	286.661	232.076	343.587	298.825	304.176	319.228	321.249	302.905	3.02115	2.90456	1.33038	0.823045	0.511509	0.75	0.322581	0.938967	2.01978	0.630764	1.51835	-0.103554	1.62191	POP1	-	-
chr1:31446518-31446668:mpeak_2002	chr1_31406189_31538564_PUM1_NM_-	2.13962	0.0323854	0.55514	8.66044	8.66673	6.09468	2.45947	3.88972	2.39421	2.07257	0	244.225	225.335	404.534	560.758	273.058	306.459	364.773	834.766	3.5461	3.84615	1.50659	0.438596	1.4245	0.78125	0.568182	0	2.33436	0.693483	1.63094	-0.31021	1.94115	PUM1	-	-
chr19:39858946-39859004:mpeak_65776	chr19_39833098_39874138_SAMD4B_NM_+	2.53327	0.0113005	0.552093	6.92835	0.96297	0.761835	6.14866	0.777944	0.79807	0	0	122.978	172.372	489.098	372.609	149.365	374.295	415.551	618.608	5.6338	0.558659	0.155763	1.65017	0.520833	0.21322	0	0	1.9996	0.183513	3.23142	-0.429068	3.66049	SAMD4B	-	-
chr11:122658004-122658201:mpeak_26142	chr11_122526397_122680456_UBASH3B_NM_+	1.96243	0.0497127	0.55514	13.8567	12.5186	3.04734	7.3784	8.55738	3.19228	2.07257	1.42209	110.854	156.964	488.336	446.393	192.93	341.574	404.152	958.487	12.5	7.97546	0.624025	1.65289	4.43548	0.934579	0.512821	0.148368	5.68809	1.50781	1.27147	-0.657736	1.92921	UBASH3B	-	-
chr11:122609046-122609251:mpeak_26137	chr11_122526397_122680456_UBASH3B_NM_+	1.9942	0.0461303	0.55514	6.92835	2.88891	3.80917	9.83786	1.55589	0	5.18144	2.84418	110.854	156.964	488.336	446.393	192.93	341.574	404.152	958.487	6.25	1.84049	0.780031	2.20386	0.806452	0	1.28205	0.296736	2.76859	0.59631	1.29214	-0.657736	1.94988	UBASH3B	-	-
chr17:48819437-48819536:mpeak_58015	chr17_48796925_48827861_LUC7L3_NM_+	2.26445	0.0235466	0.552093	3.46418	6.74079	3.04734	3.6892	0.777944	1.59614	2.07257	0	259.813	236.891	380.917	509.109	267.613	299.276	370.991	864.629	1.33333	2.84553	0.8	0.724638	0.290698	0.533333	0.558659	0	1.42587	0.345673	1.92977	-0.378319	2.30809	LUC7L3	-	-
chr1:21097415-21097509:mpeak_1237	chr1_21071584_21113181_HP1BP3_NM_-	2.17074	0.0299512	0.554295	40.7041	38.5188	22.855	19.6757	28.7839	16.7595	16.5806	22.7534	87.4705	207.039	370.252	210.284	166.48	386.266	384.462	898.76	46.5347	18.6047	6.17284	9.35673	17.2897	4.33884	4.31267	2.53165	20.1672	7.11822	0.520513	-1.06911	1.58962	HP1BP3	-	-
chr20:34407623-34407676:mpeak_82071	chr20_34359922_34535406_PHF20_NM_+	2.92322	0.00346428	0.549009	1.73209	14.4445	0	0	0	0	0	1.42209	275.402	381.336	268.928	325.879	305.732	276.132	354.41	484.932	0.628931	3.78788	0	0	0	0	0	0.293255	1.1042	0.0733138	3.50783	-0.183406	3.69123	PHF20	-	-
chr9:20617159-20617227:mpeak_132762	chr9_20346572_20622542_MLLT3_NM_-	2.29194	0.0219088	0.552093	6.06231	9.6297	6.09468	9.83786	4.66766	3.19228	4.14515	0	143.763	313.928	374.823	338.176	222.492	347.959	362.7	746.596	4.21687	3.06748	1.62602	2.90909	2.0979	0.917431	1.14286	0	2.95486	1.03955	1.3974	-0.520884	1.91828	MLLT3	-	-
chr16:85682928-85682986:mpeak_53122	chr16_85645028_85706010_GSE1_NM_+	2.03893	0.0414572	0.55514	4.33022	7.70376	3.04734	1.22973	3.88972	1.59614	0	2.84418	158.486	146.371	456.339	205.365	138.474	439.737	353.374	1241.48	2.73224	5.26316	0.66778	0.598802	2.80899	0.362976	0	0.229095	2.3155	0.850265	0.969455	-1.1688	2.13825	GSE1	-	-
chr2:69996676-69996790:mpeak_72057	chr2_69969126_70052587_ANXA4_NM_+	2.92061	0.00349345	0.549009	0.866044	8.66673	3.80917	0	0	0	1.03629	0	146.361	143.483	474.623	544.772	195.264	393.449	341.975	1188.87	0.591716	6.04027	0.802568	0	0	0	0.30303	0	1.85864	0.0757576	3.68647	-0.695032	4.38151	ANXA4	-	-
chr2:70007224-70007360:mpeak_72061	chr2_69969126_70052587_ANXA4_NM_+	2.20959	0.0271336	0.552093	7.7944	0.96297	3.04734	2.45947	0.777944	2.39421	0	0	146.361	143.483	474.623	544.772	195.264	393.449	341.975	1188.87	5.32544	0.671141	0.642055	0.451467	0.398406	0.608519	0	0	1.77253	0.251731	2.16886	-0.695032	2.86389	ANXA4	-	-
chr4:39854040-39854201:mpeak_97480	chr4_39827108_39979576_PDS5A_NM_-	2.10259	0.0355019	0.55514	6.92835	1.92594	4.57101	2.45947	1.55589	1.59614	3.10886	0	164.548	163.705	364.157	402.123	195.264	316.036	415.551	925.779	4.21053	1.17647	1.25523	0.611621	0.796813	0.505051	0.74813	0	1.81346	0.512498	1.3432	-0.759259	2.10246	PDS5A	-	-
chr7:105745571-105745797:mpeak_123075	chr7_105732385_105753093_SYPL1_NM_-	2.06703	0.0387317	0.55514	12.9907	0	8.38018	1.22973	0.777944	4.78842	0	0	146.361	204.15	390.821	468.528	196.82	355.141	359.592	713.888	8.87574	0	2.14425	0.262467	0.395257	1.34831	0	0	2.82061	0.435893	2.02155	-0.42599	2.44754	SYPL1	-	-
chr17:4588405-4588478:mpeak_54024	chr17_4574826_4607632_PELP1_NM_-	1.99621	0.0459112	0.55514	12.1246	15.4075	9.90385	4.91893	3.88972	7.18263	4.14515	4.26626	349.016	241.705	239.978	383.677	364.078	275.334	269.435	381.12	3.47395	6.3745	4.12698	1.28205	1.06838	2.6087	1.53846	1.1194	3.81437	1.58373	1.12026	-0.0871181	1.20738	PELP1	-	-
chr2:26488618-26488714:mpeak_69206	chr2_26467615_26512785_HADHB_NM_+	2.15642	0.0310506	0.554498	2.59813	4.81485	3.80917	2.45947	2.33383	0	0	0	224.305	142.52	441.864	537.393	233.383	287.305	384.462	629.985	1.1583	3.37838	0.862069	0.457666	1	0	0	0	1.4641	0.25	2.55147	-0.1896	2.74107	HADHB	-	-
chr4:107249283-107249405:mpeak_99724	chr4_107236766_107268682_AIMP1_NM_+	2.06771	0.0386677	0.55514	224.305	139.631	199.601	199.217	143.142	213.085	162.697	118.033	129.907	211.853	289.497	227.501	203.043	328.805	369.954	671.226	172.667	65.9091	68.9474	87.5676	70.4981	64.8058	43.9776	17.5847	98.7727	49.2166	0.260022	-0.873221	1.13324	AIMP1	-	chr4_106328174_+;chr4_106328205_+
chr5:10748328-10748388:mpeak_102315	chr5_10681281_10761387_DAP_NM_-	2.69771	0.00698186	0.552093	26.8474	36.5929	7.61835	17.2163	13.225	9.57684	5.18144	2.84418	25.1153	185.853	380.917	252.095	85.5738	402.227	412.442	1251.44	106.897	19.6891	2	6.82927	15.4545	2.38095	1.25628	0.227273	33.8537	4.82976	1.51778	-1.35018	2.86797	DAP	-	chr5_10748226_-
chr5:10743603-10743730:mpeak_102313	chr5_10681281_10761387_DAP_NM_-	2.02362	0.0430092	0.55514	8.66044	9.6297	5.33284	0	5.44561	2.39421	3.10886	0	25.1153	185.853	380.917	252.095	85.5738	402.227	412.442	1251.44	34.4828	5.18135	1.4	0	6.36364	0.595238	0.753769	0	10.266	1.92816	1.10943	-1.35018	2.45962	DAP	-	-
chr2:159455600-159455773:mpeak_75955	chr2_159313391_159536940_PKP4_NM_+	2.06156	0.0392499	0.55514	39.838	35.6299	16.7604	22.1352	27.228	7.9807	17.6169	5.68835	207.851	184.89	269.689	378.758	263.723	292.892	340.938	452.224	19.1667	19.2708	6.21469	5.84416	10.3245	2.7248	5.16717	1.25786	12.6241	4.86858	0.966774	-0.374491	1.34126	PKP4	-	-
chr2:159316604-159316661:mpeak_75929	chr2_159313391_159536940_PKP4_NM_+	2.18169	0.0291321	0.553525	4.33022	1.92594	5.33284	2.45947	0.777944	0.79807	2.07257	1.42209	207.851	184.89	269.689	378.758	263.723	292.892	340.938	452.224	2.08333	1.04167	1.9774	0.649351	0.294985	0.27248	0.607903	0.314465	1.43794	0.372458	1.47016	-0.374491	1.84465	PKP4	-	-
chr2:159409045-159409119:mpeak_75945	chr2_159313391_159536940_PKP4_NM_+	2.26497	0.0235145	0.552093	6.06231	0.96297	3.80917	2.45947	0	2.39421	1.03629	0	207.851	184.89	269.689	378.758	263.723	292.892	340.938	452.224	2.91667	0.520833	1.41243	0.649351	0	0.817439	0.303951	0	1.37482	0.280348	1.95428	-0.374491	2.32877	PKP4	-	-
chr14:58688586-58688698:mpeak_39690	chr14_58666832_58701087_ACTR10_NM_+	2.28889	0.0220859	0.552093	3.46418	4.81485	3.80917	3.6892	3.11178	0	0	0	125.576	287.928	324.542	534.934	275.392	309.651	309.85	770.772	2.75862	1.67224	1.17371	0.689655	1.12994	0	0	0	1.57356	0.282486	2.34205	-0.387889	2.72994	ACTR10	-	-
chr2:135913272-135913542:mpeak_75244	chr2_135809834_135926114_RAB3GAP1_NM_+	2.10935	0.0349147	0.55514	7.7944	2.88891	20.5695	24.5947	2.33383	6.38456	8.2903	4.26626	274.536	210.89	349.682	424.258	254.388	251.392	385.499	611.498	2.83912	1.36986	5.88235	5.7971	0.917431	2.53968	2.15054	0.697674	3.97211	1.57633	1.39234	-0.254932	1.64727	RAB3GAP1	-	-
chr17:575433-575521:mpeak_53590	chr17_422538_618096_VPS53_NM_-	2.21724	0.0266064	0.552093	4.33022	6.74079	4.57101	6.14866	1.55589	2.39421	2.07257	0	356.81	362.077	249.882	271.771	322.069	284.113	284.979	322.814	1.21359	1.8617	1.82927	2.26244	0.483092	0.842697	0.727273	0	1.79175	0.513265	1.85524	0.0312297	1.82401	VPS53	-	-
chr3:37159870-37159957:mpeak_88917	chr3_37095452_37217851_LRRFIP2_NM_-	2.3232	0.0201683	0.552093	5.19627	2.88891	5.33284	4.91893	1.55589	0.79807	3.10886	0	287.527	148.297	373.299	329.568	241.941	303.267	343.011	600.121	1.80723	1.94805	1.42857	1.49254	0.643087	0.263158	0.906344	0	1.6691	0.453147	1.74704	-0.386327	2.13336	LRRFIP2	-	-
chr3:53156281-53156419:mpeak_90075	chr3_53126086_53164470_RFT1_NM_-	2.13319	0.0329092	0.55514	6.92835	5.77782	3.80917	2.45947	3.11178	3.19228	3.10886	0	33.7757	205.113	397.678	266.852	108.134	353.545	419.696	1646.78	20.5128	2.8169	0.957854	0.921659	2.8777	0.902935	0.740741	0	6.30231	1.13034	1.01137	-1.48462	2.49599	RFT1	-	-
chr4:41484299-41484473:mpeak_97607	chr4_41361623_41699176_LIMCH1_NM_+	2.02797	0.0425637	0.55514	36.3739	36.5929	26.6642	19.6757	24.1163	21.5479	21.762	12.7988	123.844	190.668	376.346	257.014	177.371	320.026	372.027	789.259	29.3706	19.1919	7.08502	7.6555	13.5965	6.73317	5.84958	1.62162	15.8258	6.95022	0.572551	-0.807273	1.37982	LIMCH1	-	-
chr4:41591078-41591296:mpeak_97632	chr4_41361623_41699176_LIMCH1_NM_+	2.27877	0.0226808	0.552093	24.2492	15.4075	15.2367	6.14866	7.77944	10.3749	10.3629	2.84418	123.844	190.668	376.346	257.014	177.371	320.026	372.027	789.259	19.5804	8.08081	4.04858	2.39234	4.38596	3.2419	2.78552	0.36036	8.52554	2.69343	0.960815	-0.807273	1.76809	LIMCH1	-	-
chr4:41663370-41663499:mpeak_97646	chr4_41361623_41699176_LIMCH1_NM_+	2.03091	0.0422646	0.55514	23.3832	14.4445	11.4275	9.83786	11.6692	12.7691	7.25401	2.84418	123.844	190.668	376.346	257.014	177.371	320.026	372.027	789.259	18.8811	7.57576	3.03644	3.82775	6.57895	3.99002	1.94986	0.36036	8.33027	3.2198	0.77487	-0.807273	1.58214	LIMCH1	-	chr4_41661431_+;chr4_41661495_+
chr4:41431545-41431600:mpeak_97595	chr4_41361623_41699176_LIMCH1_NM_+	2.64072	0.0082729	0.552093	6.92835	7.70376	3.80917	3.6892	3.88972	0	0	2.84418	123.844	190.668	376.346	257.014	177.371	320.026	372.027	789.259	5.59441	4.0404	1.01215	1.43541	2.19298	0	0	0.36036	3.02059	0.638336	1.71652	-0.807273	2.52379	LIMCH1	-	-
chr4:41452334-41452487:mpeak_97600	chr4_41361623_41699176_LIMCH1_NM_+	2.04994	0.04037	0.55514	7.7944	6.74079	2.2855	1.22973	4.66766	1.59614	1.03629	0	123.844	190.668	376.346	257.014	177.371	320.026	372.027	789.259	6.29371	3.53535	0.607287	0.478469	2.63158	0.498753	0.278552	0	2.7287	0.852221	1.30605	-0.807273	2.11332	LIMCH1	-	-
chr4:41483455-41483508:mpeak_97605	chr4_41361623_41699176_LIMCH1_NM_+	2.00106	0.0453855	0.55514	4.33022	5.77782	6.09468	4.91893	4.66766	1.59614	4.14515	0	123.844	190.668	376.346	257.014	177.371	320.026	372.027	789.259	3.4965	3.0303	1.61943	1.91388	2.63158	0.498753	1.11421	0	2.51503	1.06113	1.0209	-0.807273	1.82817	LIMCH1	-	-
chr9:133717919-133718074:mpeak_137386	chr9_133589267_133759355_ABL1_NM_+	2.28542	0.0222884	0.552093	33.7757	37.5558	24.3787	11.0676	24.8942	23.144	10.3629	15.643	80.5421	114.593	343.587	223.811	136.918	328.007	404.152	1184.6	41.9355	32.7731	7.09534	4.94505	18.1818	7.05596	2.5641	1.32053	21.6872	7.2806	0.528156	-1.42933	1.95749	ABL1	-	-
chr9:133666359-133666536:mpeak_137381	chr9_133589267_133759355_ABL1_NM_+	2.16742	0.0302026	0.554295	17.3209	14.4445	7.61835	9.83786	12.4471	7.9807	10.3629	4.26626	80.5421	114.593	343.587	223.811	136.918	328.007	404.152	1184.6	21.5054	12.605	2.21729	4.3956	9.09091	2.43309	2.5641	0.360144	10.1808	3.61206	0.489593	-1.42933	1.91893	ABL1	-	-
chr9:133688898-133689053:mpeak_137383	chr9_133589267_133759355_ABL1_NM_+	2.05026	0.0403389	0.55514	19.919	9.6297	6.85651	2.45947	5.44561	6.38456	8.2903	8.53253	80.5421	114.593	343.587	223.811	136.918	328.007	404.152	1184.6	24.7312	8.40336	1.99557	1.0989	3.97727	1.94647	2.05128	0.720288	9.05725	2.17383	0.439775	-1.42933	1.86911	ABL1	-	-
chr9:133719606-133719681:mpeak_137387	chr9_133589267_133759355_ABL1_NM_+	2.72546	0.00642119	0.552093	7.7944	6.74079	3.04734	2.45947	1.55589	3.99035	1.03629	0	80.5421	114.593	343.587	223.811	136.918	328.007	404.152	1184.6	9.67742	5.88235	0.886918	1.0989	1.13636	1.21655	0.25641	0	4.3864	0.65233	1.60631	-1.42933	3.03565	ABL1	-	-
chr9:133684719-133684839:mpeak_137382	chr9_133589267_133759355_ABL1_NM_+	2.27951	0.022637	0.552093	2.59813	1.92594	3.80917	7.3784	0.777944	4.78842	1.03629	0	80.5421	114.593	343.587	223.811	136.918	328.007	404.152	1184.6	3.22581	1.68067	1.10865	3.2967	0.568182	1.45985	0.25641	0	2.32796	0.571112	1.25072	-1.42933	2.68005	ABL1	-	-
chr1:204240677-204240763:mpeak_10218	chr1_204191907_204329057_PLEKHA6_NM_-	2.06724	0.0387119	0.55514	11.2586	9.6297	2.2855	1.22973	2.33383	2.39421	0	1.42209	397.514	390.003	294.068	244.717	360.966	248.998	259.072	288.684	2.83224	2.46914	0.777202	0.502513	0.646552	0.961538	0	0.492611	1.64527	0.525175	1.9884	0.196124	1.79228	PLEKHA6	-	-
chr1:204290753-204290881:mpeak_10231	chr1_204191907_204329057_PLEKHA6_NM_-	2.06438	0.0389819	0.55514	2.59813	3.85188	2.2855	6.14866	0.777944	1.59614	0	0	397.514	390.003	294.068	244.717	360.966	248.998	259.072	288.684	0.653595	0.987654	0.777202	2.51256	0.215517	0.641026	0	0	1.23275	0.214136	2.64834	0.196124	2.45221	PLEKHA6	-	-
chr10:118699576-118699758:mpeak_19089	chr10_118646077_118886097_SHTN1_NM_-	2.01782	0.0436102	0.55514	4.33022	4.81485	3.80917	1.22973	3.88972	0	1.03629	0	218.243	204.15	278.831	372.609	265.279	261.767	341.975	627.141	1.98413	2.35849	1.36612	0.330033	1.46628	0	0.30303	0	1.50969	0.442326	1.52577	-0.478496	2.00427	SHTN1	-	chr10_116940231_-
chr16:88077109-88077159:mpeak_53239	chr16_87985037_88110195_BANP_NM_+	3.57717	0.000347339	0.539007	9.52649	0	0	4.91893	0	0	0	0	205.253	203.187	307.019	352.933	311.178	225.056	332.648	703.934	4.64135	0	0	1.39373	0	0	0	0	1.50877	0	Inf	-0.557908	Inf	BANP	-	-
chr1:38041187-38041241:mpeak_2555	chr1_38032608_38061586_GNL2_NM_-	1.96111	0.0498664	0.55514	7.7944	4.81485	3.80917	2.45947	2.33383	2.39421	0	1.42209	106.523	209.927	410.629	327.109	198.376	285.709	383.426	355.522	7.31707	2.29358	0.927644	0.75188	1.17647	0.837989	0	0.4	2.82254	0.603615	1.61801	-0.21433	1.83234	GNL2	-	-
chr6:17892102-17892308:mpeak_110857	chr6_17761108_17987854_KIF13A_NM_-	2.06363	0.0390525	0.55514	11.2586	5.77782	9.14202	2.45947	3.11178	3.99035	6.21772	0	148.094	206.076	301.687	339.406	238.051	294.488	331.612	516.218	7.60234	2.80374	3.0303	0.724638	1.30719	1.35501	1.875	0	3.54025	1.1343	1.10435	-0.471905	1.57625	KIF13A	-	chr6_17892022_-
chr3:194906615-194906693:mpeak_95679	chr3_194790840_194991895_XXYLT1_NM_-	2.1275	0.0333784	0.55514	13.8567	2.88891	8.38018	0	2.33383	3.19228	2.07257	0	389.72	261.928	217.123	185.69	270.724	269.748	321.249	280.151	3.55556	1.10294	3.85965	0	0.862069	1.18343	0.645161	0	2.12954	0.672666	1.72535	-0.114897	1.84024	XXYLT1	-	-
chr3:194960313-194960368:mpeak_95682	chr3_194790840_194991895_XXYLT1_NM_-	2.01369	0.0440422	0.55514	0	0.96297	4.57101	9.83786	1.55589	0.79807	0	1.42209	389.72	261.928	217.123	185.69	270.724	269.748	321.249	280.151	0	0.367647	2.10526	5.29801	0.574713	0.295858	0	0.507614	1.94273	0.344546	2.02534	-0.114897	2.14024	XXYLT1	-	chr3_195239588_-
chr4:27003601-27003691:mpeak_97213	chr4_26862312_27024140_STIM2_NM_+	2.04389	0.0409649	0.55514	6.06231	14.4445	6.85651	8.60813	4.66766	0.79807	8.2903	4.26626	244.225	353.41	255.976	226.271	268.391	335.987	255.963	560.303	2.48227	4.08719	2.67857	3.80435	1.73913	0.23753	3.23887	0.761421	3.2631	1.49424	0.997072	-0.395671	1.39274	STIM2	-	-
chr10:123926836-123927048:mpeak_19414	chr10_123748688_124013505_TACC2_NM_+	2.22108	0.0263454	0.552093	15.5888	5.77782	8.38018	14.7568	8.55738	3.99035	6.21772	4.26626	67.5515	130.001	407.582	287.757	130.695	324.016	405.188	1085.05	23.0769	4.44444	2.05607	5.12821	6.54762	1.23153	1.53453	0.393185	8.67641	2.42671	0.9503	-1.12318	2.07348	TACC2	-	-
chr10:123975136-123975186:mpeak_19424	chr10_123748688_124013505_TACC2_NM_+	2.39663	0.0165468	0.552093	13.8567	4.81485	4.57101	8.60813	4.66766	4.78842	0	2.84418	67.5515	130.001	407.582	287.757	130.695	324.016	405.188	1085.05	20.5128	3.7037	1.1215	2.99145	3.57143	1.47783	0	0.262123	7.08237	1.32785	1.37264	-1.12318	2.49581	TACC2	-	-
chr10:123850708-123850872:mpeak_19401	chr10_123748688_124013505_TACC2_NM_+	2.09859	0.0358527	0.55514	4.33022	8.66673	8.38018	0	3.11178	3.99035	1.03629	1.42209	67.5515	130.001	407.582	287.757	130.695	324.016	405.188	1085.05	6.41026	6.66667	2.05607	0	2.38095	1.23153	0.255754	0.131062	3.78325	0.999824	1.16091	-1.12318	2.28409	TACC2	chr10:123850857:+	chr10_122091367_+
chr1:151178846-151178969:mpeak_7242	chr1_151171020_151220338_PIP5K1A_NM_+	2.53784	0.011154	0.552093	19.919	19.2594	7.61835	8.60813	10.1133	5.58649	3.10886	0	13.8567	202.224	355.777	141.419	154.033	286.507	415.551	787.837	143.75	9.52381	2.14133	6.08696	6.56566	1.94986	0.74813	0	40.3755	2.31591	1.55862	-1.20461	2.76323	PIP5K1A	-	-
chr11:27521178-27521237:mpeak_21508	chr11_27520351_27528326_LIN7C_NM_-	2.78462	0.00535898	0.552093	12.1246	4.81485	0.761835	3.6892	0.777944	0	3.10886	0	112.586	338.965	319.209	222.582	219.38	335.189	300.523	597.277	10.7692	1.42045	0.238663	1.65746	0.35461	0	1.03448	0	3.52145	0.347273	2.46031	-0.548047	3.00836	LIN7C	-	-
chr12:112031867-112031930:mpeak_33068	chr12_111890644_112037480_ATXN2_NM_-	2.16841	0.0301275	0.554295	19.053	5.77782	4.57101	9.83786	7.77944	5.58649	2.07257	2.84418	189.664	196.446	266.642	318.501	220.936	300.074	332.648	581.634	10.0457	2.94118	1.71429	3.0888	3.52113	1.8617	0.623053	0.488998	4.44748	1.62372	1.10184	-0.563426	1.66526	ATXN2	-	-
chr12:111956874-111956930:mpeak_33051	chr12_111890644_112037480_ATXN2_NM_-	3.40683	0.000657209	0.539007	17.3209	7.70376	3.04734	2.45947	0.777944	2.39421	1.03629	0	189.664	196.446	266.642	318.501	220.936	300.074	332.648	581.634	9.13242	3.92157	1.14286	0.772201	0.352113	0.797872	0.311526	0	3.74226	0.365378	2.85894	-0.563426	3.42236	ATXN2	-	-
chr12:111957246-111957484:mpeak_33052	chr12_111890644_112037480_ATXN2_NM_-	2.36944	0.0178148	0.552093	10.3925	10.5927	0.761835	0	2.33383	1.59614	0	2.84418	189.664	196.446	266.642	318.501	220.936	300.074	332.648	581.634	5.47945	5.39216	0.285714	0	1.05634	0.531915	0	0.488998	2.78933	0.519313	1.68271	-0.563426	2.24613	ATXN2	-	-
chr9:94837323-94837386:mpeak_135173	chr9_94794840_94877756_SPTLC1_NM_-	2.33889	0.0193412	0.552093	6.06231	13.4816	6.09468	4.91893	7.77944	1.59614	2.07257	0	69.2835	250.372	306.258	364.001	214.712	291.296	347.156	1143.36	8.75	5.38462	1.99005	1.35135	3.62319	0.547945	0.597015	0	4.369	1.19204	1.41641	-1.01211	2.42853	SPTLC1	-	-
chr14:39505627-39505771:mpeak_38828	chr14_39502532_39572437_SEC23A_NM_-	2.05967	0.0394297	0.55514	16.4548	21.1853	15.2367	28.2839	7.77944	18.3556	10.3629	5.68835	63.2212	83.7784	398.44	343.095	112.802	384.67	351.301	850.409	26.0274	25.2874	3.82409	8.24373	6.89655	4.77178	2.94985	0.668896	15.8456	3.82177	0.944008	-0.93534	1.87935	SEC23A	-	-
chr2:220465638-220465699:mpeak_78927	chr2_220462572_220480765_STK11IP_NM_+	2.34823	0.018863	0.552093	9.52649	8.66673	6.85651	2.45947	3.88972	2.39421	3.10886	0	276.268	272.52	300.163	348.014	274.614	254.584	319.176	631.407	3.44828	3.18021	2.28426	0.706714	1.41643	0.940439	0.974026	0	2.40487	0.832724	1.55029	-0.306003	1.85629	STK11IP	-	-
chr15:73365406-73365533:mpeak_46589	chr15_73344824_73594953_NEO1_NM_+	2.27911	0.0226604	0.552093	6.92835	13.4816	9.90385	12.2973	8.55738	5.58649	7.25401	1.42209	180.137	189.705	244.549	333.258	235.717	312.843	275.652	915.825	3.84615	7.1066	4.04984	3.69004	3.63036	1.78571	2.63158	0.15528	4.67316	2.05073	0.900933	-0.876694	1.77763	NEO1	-	-
chr15:73486631-73486716:mpeak_46607	chr15_73344824_73594953_NEO1_NM_+	1.99011	0.0465783	0.55514	6.06231	2.88891	6.85651	2.45947	3.88972	4.78842	0	0	180.137	189.705	244.549	333.258	235.717	312.843	275.652	915.825	3.36538	1.52284	2.80374	0.738007	1.65017	1.53061	0	0	2.10749	0.795194	1.0738	-0.876694	1.95049	NEO1	-	-
chr15:73430172-73430311:mpeak_46599	chr15_73344824_73594953_NEO1_NM_+	2.46798	0.0135876	0.552093	6.92835	3.85188	2.2855	0	0	2.39421	1.03629	0	180.137	189.705	244.549	333.258	235.717	312.843	275.652	915.825	3.84615	2.03046	0.934579	0	0	0.765306	0.37594	0	1.7028	0.285311	1.9293	-0.876694	2.80599	NEO1	-	-
chr15:73380618-73380703:mpeak_46592	chr15_73344824_73594953_NEO1_NM_+	2.1179	0.0341833	0.55514	0.866044	5.77782	6.85651	1.22973	3.88972	1.59614	0	0	180.137	189.705	244.549	333.258	235.717	312.843	275.652	915.825	0.480769	3.04569	2.80374	0.369004	1.65017	0.510204	0	0	1.6748	0.540092	1.42498	-0.876694	2.30167	NEO1	-	-
chr12:95397366-95397423:mpeak_32012	chr12_95365396_95397489_NDUFA12_NM_-	2.00337	0.0451375	0.55514	12.9907	19.2594	5.33284	0	3.11178	3.19228	5.18144	0	148.094	118.445	362.633	522.636	175.815	310.449	337.83	641.362	8.77193	16.2602	1.47059	0	1.76991	1.02828	1.53374	0	6.62567	1.08298	1.71026	-0.347448	2.05771	NDUFA12	-	chr12_95003598_-
chr3:125081172-125081288:mpeak_92626	chr3_124952783_125094198_ZNF148_NM_-	2.45963	0.0139081	0.552093	6.92835	1.92594	3.04734	7.3784	3.11178	0.79807	0	0	244.225	259.039	262.833	323.42	235.717	303.267	282.906	375.431	2.83688	0.743494	1.15942	2.28137	1.32013	0.263158	0	0	1.75529	0.395822	2.30192	-0.136123	2.43805	ZNF148	-	-
chr9:116676241-116676295:mpeak_136285	chr9_116638561_116810930_ZNF618_NM_+	3.68384	0.000229744	0.539007	7.7944	2.88891	3.80917	0	0	0	0	0	381.06	218.594	243.787	336.947	349.297	205.902	263.217	521.906	2.04545	1.32159	1.5625	0	0	0	0	0	1.23239	0	Inf	-0.183319	Inf	ZNF618	-	-
chr1:61584378-61584434:mpeak_3963	chr1_61542945_61920974_NFIA_NM_+	2.35874	0.0183369	0.552093	10.3925	4.81485	6.09468	1.22973	3.11178	2.39421	2.07257	0	261.545	188.742	266.642	268.082	219.38	297.68	296.378	406.717	3.97351	2.55102	2.28571	0.458716	1.41844	0.80429	0.699301	0	2.31724	0.730507	1.57197	-0.308853	1.88082	NFIA	-	-
chr17:71067902-71067968:mpeak_59461	chr17_70643801_71088853_SLC39A11_NM_-	2.95422	0.00313462	0.549009	4.33022	3.85188	3.80917	12.2973	1.55589	0	3.10886	1.42209	306.58	200.298	92.182	70.0948	126.805	364.718	317.104	543.238	1.41243	1.92308	4.13223	17.5439	1.22699	0	0.980392	0.26178	6.2529	0.617292	1.99651	-1.01454	3.01105	SLC39A11	chr17:71067919:-	chr17_73071781_-
chr17:71044372-71044490:mpeak_59458	chr17_70643801_71088853_SLC39A11_NM_-	2.26227	0.0236807	0.552093	4.33022	6.74079	2.2855	6.14866	2.33383	0.79807	3.10886	2.84418	306.58	200.298	92.182	70.0948	126.805	364.718	317.104	543.238	1.41243	3.36538	2.47934	8.77193	1.84049	0.218818	0.980392	0.52356	4.00727	0.890815	1.10231	-1.01454	2.11685	SLC39A11	-	-
chr17:70871860-70871920:mpeak_59440	chr17_70643801_71088853_SLC39A11_NM_-	2.07549	0.0379414	0.55514	4.33022	2.88891	7.61835	1.22973	3.11178	2.39421	2.07257	0	306.58	200.298	92.182	70.0948	126.805	364.718	317.104	543.238	1.41243	1.44231	8.26446	1.75439	2.45399	0.656455	0.653595	0	3.2184	0.941009	1.08412	-1.01454	2.09866	SLC39A11	-	-
chr12:108082219-108082286:mpeak_32791	chr12_108079589_108105887_PWP1_NM_+	2.27568	0.0228652	0.552093	89.2026	87.6303	58.6613	20.9055	45.1207	39.1054	39.3789	7.11044	81.4082	239.78	318.447	213.973	168.814	298.478	336.793	803.48	109.574	36.5462	18.4211	9.77011	26.7281	13.1016	11.6923	0.884956	43.578	13.1017	0.971963	-0.913231	1.88519	PWP1	-	chr12_107688505_+
chr1:205080678-205080782:mpeak_10328	chr1_205057943_205091150_RBBP5_NM_-	2.23312	0.0255412	0.552093	6.92835	0.96297	2.2855	7.3784	1.55589	1.59614	0	0	266.742	303.336	319.971	253.325	238.829	268.95	295.342	258.82	2.5974	0.31746	0.714286	2.91262	0.651466	0.593472	0	0	1.63544	0.311234	2.47755	0.106593	2.37096	RBBP5	-	-
chr20:33974472-33974752:mpeak_81987	chr20_33891872_33999945_UQCC1_NM_-	2.26544	0.0234855	0.552093	12.1246	4.81485	6.85651	3.6892	3.88972	3.19228	1.03629	2.84418	246.823	267.706	200.363	346.785	259.833	268.152	273.58	577.368	4.91228	1.79856	3.42205	1.06383	1.49701	1.19048	0.378788	0.492611	2.79918	0.88972	1.32608	-0.377209	1.70329	UQCC1	-	-
chr3:172013223-172013363:mpeak_94763	chr3_171757417_172114953_FNDC3B_NM_+	1.98346	0.0473158	0.55514	6.06231	2.88891	6.09468	6.14866	2.33383	4.78842	0	0	185.333	364.966	226.265	193.068	258.277	283.315	258.035	290.106	3.27103	0.791557	2.6936	3.18471	0.903614	1.69014	0	0	2.48523	0.648439	1.57329	-0.168466	1.74176	FNDC3B	-	chr3_172295573_+
chr2:74065004-74065103:mpeak_72428	chr2_74056042_74089329_STAMBP_NM_+	1.99411	0.0461399	0.55514	17.3209	13.4816	13.713	8.60813	11.6692	7.18263	12.4354	0	15.5888	105.927	391.583	110.676	49.7884	293.69	454.93	1039.55	111.111	12.7273	3.50195	7.77778	23.4375	2.44565	2.73349	0	33.7795	7.15416	0.763779	-1.559	2.32278	STAMBP	-	-
chr2:74080320-74080418:mpeak_72436	chr2_74056042_74089329_STAMBP_NM_+	2.78123	0.00541537	0.552093	7.7944	0	3.04734	3.6892	0	0	0	1.42209	15.5888	105.927	391.583	110.676	49.7884	293.69	454.93	1039.55	50	0	0.77821	3.33333	0	0	0	0.136799	13.5279	0.0341997	3.35305	-1.559	4.91205	STAMBP	-	-
chr2:74079299-74079455:mpeak_72433	chr2_74056042_74089329_STAMBP_NM_+	2.07795	0.0377144	0.55514	4.33022	4.81485	3.04734	2.45947	0.777944	0.79807	3.10886	2.84418	15.5888	105.927	391.583	110.676	49.7884	293.69	454.93	1039.55	27.7778	4.54545	0.77821	2.22222	1.5625	0.271739	0.683371	0.273598	8.83092	0.697802	0.960545	-1.559	2.51955	STAMBP	-	-
chrX:69375950-69376004:mpeak_140455	chrX_69353317_69385682_IGBP1_NM_+	2.73494	0.00623912	0.552093	1.73209	11.5556	0.761835	4.91893	0.777944	0	0	1.42209	195.726	110.742	307.781	515.258	206.155	316.036	275.652	635.673	0.884956	10.4348	0.247525	0.954654	0.377358	0	0	0.223714	3.13048	0.150268	3.10801	-0.343866	3.45187	IGBP1	-	-
chr5:16852799-16852880:mpeak_102494	chr5_16666902_16936385_MYO10_NM_-	2.2993	0.0214879	0.552093	5.19627	1.92594	4.57101	3.6892	1.55589	0.79807	2.07257	0	254.617	168.52	273.499	302.514	287.061	207.498	301.56	511.952	2.04082	1.14286	1.67131	1.21951	0.542005	0.384615	0.687285	0	1.51862	0.403477	1.79703	-0.388668	2.1857	MYO10	-	-
chr3:122107845-122108059:mpeak_92362	chr3_122103022_122128585_FAM162A_NM_+	2.31954	0.0203656	0.552093	20.7851	22.1483	12.9512	13.5271	10.8912	11.173	8.2903	1.42209	37.2399	255.187	319.971	189.379	109.69	348.757	334.721	836.188	55.814	8.67925	4.04762	7.14286	9.92908	3.20366	2.47678	0.170068	18.9209	3.9449	1.12721	-1.02303	2.15024	FAM162A	-	-
chr7:100776724-100776794:mpeak_122616	chr7_100770369_100780685_SERPINE1_NM_+	2.479	0.0131752	0.552093	6.06231	0	3.04734	6.14866	1.55589	0	2.07257	0	88.3365	146.371	394.63	368.92	157.923	123.701	510.89	1723.57	6.86275	0	0.772201	1.66667	0.985222	0	0.40568	0	2.3254	0.347725	2.07217	-1.3337	3.40586	SERPINE1	-	-
chr2:28181068-28181227:mpeak_69423	chr2_28113481_28561316_BRE_NM_+	2.81147	0.00493161	0.552093	28.5795	21.1853	18.284	11.0676	13.225	8.77877	9.32658	0	316.106	171.409	198.077	185.69	208.489	290.497	291.197	679.758	9.0411	12.3596	9.23077	5.96026	6.34328	3.02198	3.20285	0	9.14792	3.14203	1.33641	-0.754548	2.09096	BRE	-	-
chr2:28400371-28400436:mpeak_69448	chr2_28113481_28561316_BRE_NM_+	2.21434	0.0268057	0.552093	10.3925	7.70376	0.761835	11.0676	4.66766	4.78842	2.07257	1.42209	316.106	171.409	198.077	185.69	208.489	290.497	291.197	679.758	3.28767	4.49438	0.384615	5.96026	2.23881	1.64835	0.711744	0.209205	3.53173	1.20203	1.20835	-0.754548	1.9629	BRE	-	-
chr2:28399059-28399116:mpeak_69447	chr2_28113481_28561316_BRE_NM_+	2.5228	0.0116424	0.552093	2.59813	0	3.80917	8.60813	1.55589	1.59614	0	0	316.106	171.409	198.077	185.69	208.489	290.497	291.197	679.758	0.821918	0	1.92308	4.63576	0.746269	0.549451	0	0	1.84519	0.32393	2.25209	-0.754548	3.00664	BRE	-	-
chr2:69554153-69554215:mpeak_71989	chr2_69553365_69614386_GFPT1_NM_-	2.40888	0.0160015	0.552093	21.6511	16.3705	5.33284	9.83786	7.77944	8.77877	1.03629	2.84418	211.315	213.779	312.352	291.447	227.16	268.95	292.233	723.843	10.2459	7.65766	1.70732	3.37553	3.42466	3.26409	0.35461	0.392927	5.7466	1.85907	1.37992	-0.555542	1.93546	GFPT1	-	-
chr8:141562696-141562748:mpeak_131426	chr8_141542251_141645646_AGO2_NM_-	2.47805	0.0132103	0.552093	4.33022	8.66673	5.33284	0	1.55589	1.59614	1.03629	0	105.657	309.113	249.12	168.473	183.595	304.863	295.342	270.197	4.09836	2.80374	2.14067	0	0.847458	0.52356	0.350877	0	2.26069	0.430474	2.12975	-0.340583	2.47033	AGO2	-	-
chr17:18110916-18111056:mpeak_55011	chr17_18086866_18111532_ALKBH5_NM_+	2.18083	0.0291958	0.553525	46.7664	49.1115	35.0444	27.0541	28.006	31.9228	35.2338	32.708	92.6667	111.705	392.345	152.487	110.468	316.834	350.265	1457.64	50.4673	43.9655	8.93204	17.7419	25.3521	10.0756	10.0592	2.2439	30.2767	11.9327	0.305025	-1.57698	1.882	ALKBH5	-	-
chr17:18095212-18095340:mpeak_55010	chr17_18086866_18111532_ALKBH5_NM_+	2.59292	0.00951662	0.552093	19.919	18.2964	9.90385	13.5271	15.5589	7.9807	5.18144	2.84418	92.6667	111.705	392.345	152.487	110.468	316.834	350.265	1457.64	21.4953	16.3793	2.52427	8.87097	14.0845	2.51889	1.47929	0.195122	12.3175	4.56945	0.965681	-1.57698	2.54266	ALKBH5	-	-
chr19:45913821-45913879:mpeak_66503	chr19_45912983_45927177_ERCC1_NM_-	2.00782	0.0446627	0.55514	12.1246	8.66673	10.6657	8.60813	4.66766	4.78842	5.18144	5.68835	300.517	238.817	267.404	324.649	255.943	217.873	303.632	600.121	4.03458	3.62903	3.9886	2.65152	1.82371	2.1978	1.70648	0.947867	3.57593	1.66897	0.979031	-0.284033	1.26306	ERCC1	-	-
chr12:93806951-93807198:mpeak_31914	chr12_93803855_93836026_UBE2N_NM_-	1.99366	0.0461887	0.55514	16.4548	3.85188	6.85651	4.91893	6.22355	5.58649	2.07257	4.26626	61.4891	214.742	288.735	227.501	181.261	288.103	306.741	712.466	26.7606	1.79372	2.37467	2.16216	3.43348	1.93906	0.675676	0.598802	8.27278	1.66175	0.821891	-0.909505	1.7314	UBE2N	-	-
chr7:37984046-37984270:mpeak_119563	chr7_37960162_37989801_EPDR1_NM_+	2.15806	0.0309234	0.554498	9.52649	1.92594	4.57101	1.22973	3.11178	0	1.03629	1.42209	229.502	241.705	285.688	306.203	254.388	264.161	254.927	486.354	4.15094	0.796813	1.6	0.401606	1.22324	0	0.406504	0.292398	1.73734	0.480536	1.63107	-0.244953	1.87603	EPDR1	-	-
chr4:100867588-100867636:mpeak_99436	chr4_100822309_100867883_DNAJB14_NM_-	3.47942	0.0005025	0.539007	19.919	21.1853	11.4275	3.6892	2.33383	3.19228	4.14515	1.42209	202.654	192.594	312.352	332.028	211.601	288.901	269.435	537.549	9.82906	11	3.65854	1.11111	1.10294	1.10497	1.53846	0.26455	6.39968	1.00273	2.34142	-0.330727	2.67214	DNAJB14	-	-
chr4:100836188-100836272:mpeak_99424	chr4_100822309_100867883_DNAJB14_NM_-	2.11836	0.0341449	0.55514	3.46418	1.92594	6.85651	8.60813	1.55589	2.39421	3.10886	0	202.654	192.594	312.352	332.028	211.601	288.901	269.435	537.549	1.7094	1	2.19512	2.59259	0.735294	0.828729	1.15385	0	1.87428	0.679467	1.56285	-0.330727	1.89358	DNAJB14	-	-
chr11:101820806-101820977:mpeak_25141	chr11_101785745_101868329_CEP126_NM_+	2.12632	0.0334766	0.55514	8.66044	15.4075	9.14202	9.83786	3.11178	5.58649	5.18144	0	252.885	393.855	200.363	136.5	283.949	244.209	240.419	180.605	3.42466	3.91198	4.56274	7.20721	1.09589	2.28758	2.15517	0	4.77665	1.38466	1.63296	0.0513896	1.58157	CEP126	-	-
chr9:136222958-136223012:mpeak_137572	chr9_136218837_136223361_SURF1_NM_-	2.07195	0.0382703	0.55514	8.66044	10.5927	4.57101	4.91893	1.55589	2.39421	5.18144	2.84418	149.826	345.706	223.218	292.676	208.489	269.748	289.124	392.496	5.78035	3.06407	2.04778	1.68067	0.746269	0.887574	1.79211	0.724638	3.14322	1.03765	1.2631	-0.197556	1.46066	SURF1	chr9:136222960:-	chr9_133356107_-
chr1:22010147-22010239:mpeak_1316	chr1_22005932_22109688_USP48_NM_-	3.01962	0.00253095	0.547707	10.3925	11.5556	9.90385	8.60813	1.55589	3.19228	5.18144	0	226.904	209.927	300.163	344.325	206.155	252.988	306.741	428.048	4.58015	5.50459	3.29949	2.5	0.754717	1.26183	1.68919	0	3.97106	0.926434	2.02669	-0.142929	2.16962	USP48	-	-
chr1:237007933-237007990:mpeak_12333	chr1_236958580_237060857_MTR_NM_+	3.04655	0.00231481	0.547707	4.33022	5.77782	0.761835	3.6892	0	0.79807	0	0	284.063	280.224	236.169	175.852	289.395	220.267	250.781	248.865	1.52439	2.06186	0.322581	2.0979	0	0.362319	0	0	1.50168	0.0905797	4.18926	-0.047961	4.23722	MTR	-	-
chr1:151028147-151028291:mpeak_7205	chr1_151025803_151032125_CDC42SE1_NM_-	2.16339	0.0305116	0.554498	115.184	92.4451	91.4202	28.2839	77.7944	55.8649	49.7418	12.7988	25.1153	87.6303	388.536	229.96	75.4605	280.123	404.152	1453.37	458.621	105.495	23.5294	12.2995	103.093	19.943	12.3077	0.880626	149.986	34.056	0.738435	-1.59766	2.33609	CDC42SE1	chr1:151028153:-	-
chr15:55481702-55481902:mpeak_44601	chr15_55474423_55489231_RSL24D1_NM_-	2.06056	0.0393448	0.55514	30.3116	5.77782	20.5695	15.9865	7.00149	21.5479	13.4717	2.84418	58.891	104.001	448.721	231.19	127.583	307.257	324.358	1626.87	51.4706	5.55556	4.58404	6.91489	5.4878	7.01299	4.15335	0.174825	17.1313	4.20724	0.695272	-1.50137	2.19664	RSL24D1	-	-
chr15:55488427-55488500:mpeak_44603	chr15_55474423_55489231_RSL24D1_NM_-	2.01783	0.0436087	0.55514	18.1869	6.74079	2.2855	1.22973	6.22355	3.99035	3.10886	2.84418	58.891	104.001	448.721	231.19	127.583	307.257	324.358	1626.87	30.8824	6.48148	0.509338	0.531915	4.87805	1.2987	0.958466	0.174825	9.60127	1.82751	0.815025	-1.50137	2.31639	RSL24D1	-	-
chr8:48810131-48810182:mpeak_127975	chr8_48686938_48872743_PRKDC_NM_-	2.50779	0.0121488	0.552093	14.7228	1.92594	0	0	1.55589	0	0	0	235.564	179.112	271.213	359.082	219.38	289.699	241.455	511.952	6.25	1.07527	0	0	0.70922	0	0	0	1.83132	0.177305	3.4196	-0.272804	3.6924	PRKDC	-	-
chr8:17868109-17868175:mpeak_126366	chr8_17780365_17885145_PCM1_NM_+	2.25702	0.0240068	0.552093	0	6.74079	3.04734	12.2973	3.11178	0	1.03629	1.42209	109.122	277.335	261.309	281.609	210.823	262.565	275.652	430.893	0	2.43056	1.16618	4.36681	1.47601	0	0.37594	0.330033	1.99089	0.545497	1.98731	-0.344372	2.33168	PCM1	-	chr8_18010665_+
chr6:5424748-5424810:mpeak_110308	chr6_5261583_5771523_FARS2_NM_+	2.23734	0.0252639	0.552093	3.46418	14.4445	4.57101	9.83786	7.77944	3.99035	1.03629	4.26626	256.349	102.075	127.988	156.176	122.137	315.238	309.85	548.926	1.35135	14.1509	3.57143	6.29921	6.36943	1.26582	0.334448	0.777202	6.34323	2.18672	0.920659	-1.01227	1.93293	FARS2	-	-
chr6:5518523-5518586:mpeak_110313	chr6_5261583_5771523_FARS2_NM_+	2.24811	0.0245691	0.552093	4.33022	4.81485	7.61835	0	3.88972	2.39421	1.03629	0	256.349	102.075	127.988	156.176	122.137	315.238	309.85	548.926	1.68919	4.71698	5.95238	0	3.18471	0.759494	0.334448	0	3.08964	1.06966	1.19536	-1.01227	2.20763	FARS2	-	-
chr6:5728188-5728240:mpeak_110329	chr6_5261583_5771523_FARS2_NM_+	2.36664	0.0179504	0.552093	4.33022	3.85188	2.2855	3.6892	2.33383	0	2.07257	1.42209	256.349	102.075	127.988	156.176	122.137	315.238	309.85	548.926	1.68919	3.77358	1.78571	2.3622	1.91083	0	0.668896	0.259067	2.40267	0.709698	1.2803	-1.01227	2.29257	FARS2	-	-
chr11:111912555-111912773:mpeak_25565	chr11_111895537_111933129_DLAT_NM_+	2.46969	0.0135232	0.552093	9.52649	8.66673	7.61835	6.14866	7.00149	1.59614	2.07257	1.42209	121.246	168.52	284.926	307.433	196.82	240.219	309.85	685.446	7.85714	5.14286	2.6738	2	3.55731	0.664452	0.668896	0.207469	4.41845	1.27453	1.40219	-0.699314	2.1015	DLAT	-	-
chr2:3235873-3236013:mpeak_68081	chr2_3193279_3381653_TSSC1_NM_-	2.21651	0.0266568	0.552093	3.46418	0.96297	6.09468	6.14866	1.55589	1.59614	1.03629	0	238.162	88.5932	312.352	368.92	182.817	284.113	278.761	649.894	1.45455	1.08696	1.95122	1.66667	0.851064	0.561798	0.371747	0	1.53985	0.446152	1.99285	-0.469335	2.46219	TSSC1	-	-
chr5:139634396-139634516:mpeak_107832	chr5_139625642_139682689_PFDN1_NM_-	2.7252	0.00642618	0.552093	0	4.81485	3.04734	8.60813	0.777944	0	0	1.42209	103.059	119.408	305.496	327.109	129.917	276.132	338.866	492.042	0	4.03226	0.997506	2.63158	0.598802	0	0	0.289017	1.91534	0.221955	2.90427	-0.532677	3.43695	PFDN1	-	-
chr5:130634707-130634814:mpeak_106954	chr5_130599701_130727610_CDC42SE2_NM_+	2.07749	0.037756	0.55514	9.52649	10.5927	7.61835	6.14866	4.66766	5.58649	1.03629	0	245.091	269.632	283.403	467.298	255.166	234.633	253.89	736.642	3.88693	3.92857	2.68817	1.31579	1.82927	2.38095	0.408163	0	2.95486	1.1546	1.58559	-0.226299	1.81189	CDC42SE2	-	-
chr19:48776376-48776434:mpeak_66886	chr19_48773355_48789017_ZNF114_NM_+	2.86032	0.00423215	0.552093	1.73209	5.77782	2.2855	4.91893	0	0.79807	0	0	252.019	256.15	232.36	223.811	252.054	224.258	265.289	126.566	0.687285	2.25564	0.983607	2.1978	0	0.355872	0	0	1.53108	0.088968	4.20456	0.151569	4.05299	ZNF114	-	-
chr2:198290945-198291087:mpeak_77741	chr2_198257185_198299817_SF3B1_NM_-	2.29041	0.0219975	0.552093	6.06231	14.4445	6.09468	3.6892	3.11178	0.79807	3.10886	0	189.664	156.001	373.299	579.204	198.376	252.19	288.088	712.466	3.19635	9.25926	1.63265	0.636943	1.56863	0.316456	1.07914	0	3.6813	0.741055	2.1096	-0.160689	2.27029	SF3B1	-	-
chr3:32603841-32603900:mpeak_88719	chr3_32568400_32612366_DYNC1LI1_NM_-	2.55699	0.0105583	0.552093	6.92835	4.81485	3.04734	1.22973	0	1.59614	2.07257	0	209.583	113.63	274.26	258.244	192.152	256.979	288.088	426.626	3.30579	4.23729	1.11111	0.47619	0	0.621118	0.719424	0	2.28259	0.335136	2.12655	-0.443692	2.57024	DYNC1LI1	-	chr3_32562359_-
chr9:133473977-133474028:mpeak_137350	chr9_133454959_133512400_FUBP3_NM_+	1.96917	0.0489341	0.55514	2.59813	4.81485	6.09468	0	1.55589	0.79807	2.07257	0	183.601	152.149	311.59	400.893	207.711	250.594	278.761	685.446	1.41509	3.16456	1.95599	0	0.749064	0.318471	0.743494	0	1.63391	0.452757	1.60953	-0.440481	2.05001	FUBP3	-	-
chr4:78839767-78839886:mpeak_98652	chr4_78783804_78873642_MRPL1_NM_+	2.48202	0.0130641	0.552093	6.92835	2.88891	4.57101	2.45947	1.55589	0	2.07257	0	128.175	136.742	316.923	336.947	144.698	271.344	311.922	523.328	5.40541	2.11268	1.44231	0.729927	1.07527	0	0.664452	0	2.42258	0.43493	2.21512	-0.445617	2.66074	MRPL1	-	-
chr16:28161301-28161357:mpeak_50403	chr16_28109960_28223239_XPO6_NM_-	1.97817	0.04791	0.55514	8.66044	1.92594	3.80917	4.91893	4.66766	1.59614	1.03629	0	180.137	146.371	267.404	308.663	210.823	233.036	282.906	524.75	4.80769	1.31579	1.4245	1.59363	2.21402	0.684932	0.3663	0	2.2854	0.816314	1.4037	-0.471557	1.87525	XPO6	-	-
chr16:28132686-28132859:mpeak_50398	chr16_28109960_28223239_XPO6_NM_-	2.09408	0.0362532	0.55514	7.7944	4.81485	1.52367	0	3.11178	0.79807	0	0	180.137	146.371	267.404	308.663	210.823	233.036	282.906	524.75	4.32692	3.28947	0.569801	0	1.47601	0.342466	0	0	2.04655	0.45462	1.85388	-0.471557	2.32543	XPO6	-	-
chr4:25789837-25789891:mpeak_97148	chr4_25750186_25865217_SEL1L3_NM_-	2.41733	0.0156347	0.552093	18.1869	15.4075	6.09468	4.91893	8.55738	8.77877	4.14515	2.84418	87.4705	197.409	179.793	125.433	73.1267	268.152	383.426	702.511	20.7921	7.80488	3.38983	3.92157	11.7021	3.27381	1.08108	0.404858	8.97709	4.11547	0.874836	-1.27416	2.149	SEL1L3	-	-
chr4:25848704-25848816:mpeak_97151	chr4_25750186_25865217_SEL1L3_NM_-	2.07484	0.038001	0.55514	13.8567	0.96297	5.33284	3.6892	3.88972	4.78842	4.14515	1.42209	87.4705	197.409	179.793	125.433	73.1267	268.152	383.426	702.511	15.8416	0.487805	2.9661	2.94118	5.31915	1.78571	1.08108	0.202429	5.55917	2.09709	0.742995	-1.27416	2.01715	SEL1L3	-	-
chr4:25783957-25784047:mpeak_97147	chr4_25750186_25865217_SEL1L3_NM_-	1.99543	0.0459963	0.55514	6.06231	12.5186	4.57101	6.14866	6.22355	5.58649	4.14515	5.68835	87.4705	197.409	179.793	125.433	73.1267	268.152	383.426	702.511	6.93069	6.34146	2.54237	4.90196	8.51064	2.08333	1.08108	0.809717	5.17912	3.12119	0.436993	-1.27416	1.71115	SEL1L3	-	-
chr9:108065169-108065239:mpeak_135865	chr9_108006893_108151313_SLC44A1_NM_+	2.83293	0.0046123	0.552093	4.33022	7.70376	7.61835	2.45947	1.55589	1.59614	2.07257	0	213.047	217.631	291.021	221.352	214.712	268.95	240.419	593.011	2.03252	3.53982	2.6178	1.11111	0.724638	0.593472	0.862069	0	2.32531	0.545045	2.08142	-0.481948	2.56337	SLC44A1	-	-
chr17:7132073-7132131:mpeak_54276	chr17_7129632_7137863_DVL2_NM_-	2.21374	0.0268467	0.552093	8.66044	5.77782	1.52367	1.22973	0.777944	0.79807	1.03629	1.42209	290.991	294.669	247.596	373.839	281.616	178.768	247.673	533.283	2.97619	1.96078	0.615385	0.328947	0.276243	0.446429	0.41841	0.266667	1.47033	0.351937	2.09129	-0.0403582	2.13165	DVL2	-	-
chr3:185256339-185256461:mpeak_95250	chr3_185226665_185270369_LIPH_NM_-	2.3314	0.0197321	0.552093	4.33022	0.96297	9.14202	1.22973	1.55589	0.79807	2.07257	0	131.639	216.668	204.934	200.446	158.701	328.007	218.657	261.664	3.28947	0.444444	4.46097	0.613497	0.980392	0.243309	0.947867	0	2.2021	0.542892	1.82329	-0.359592	2.18288	LIPH	-	-
chr1:183101577-183101739:mpeak_9388	chr1_182992594_183111668_LAMC1_NM_+	2.01212	0.0442069	0.55514	45.0343	47.1855	19.8077	30.7433	32.6736	24.7402	18.6532	11.3767	156.754	203.187	275.022	286.528	160.256	229.844	315.031	861.785	28.7293	23.2227	7.20222	10.7296	20.3883	10.7639	5.92105	1.32013	17.471	9.59836	0.707275	-0.765887	1.47316	LAMC1	-	chr1_183132491_+
chr1:183012730-183012794:mpeak_9370	chr1_182992594_183111668_LAMC1_NM_+	2.71833	0.00656128	0.552093	5.19627	9.6297	8.38018	24.5947	5.44561	5.58649	1.03629	2.84418	156.754	203.187	275.022	286.528	160.256	229.844	315.031	861.785	3.31492	4.73934	3.04709	8.58369	3.39806	2.43056	0.328947	0.330033	4.92126	1.6219	1.68051	-0.765887	2.44639	LAMC1	-	-
chr8:23015928-23015991:mpeak_126716	chr8_22995516_23021543_TNFRSF10D_NM_-	2.2374	0.02526	0.552093	13.8567	5.77782	5.33284	7.3784	5.44561	1.59614	2.07257	0	167.147	323.558	323.018	245.947	219.38	221.065	256.999	361.21	8.29016	1.78571	1.65094	3	2.48227	0.722022	0.806452	0	3.6817	1.00269	1.82737	0.00138095	1.82599	TNFRSF10D	-	-
chr17:64398439-64398526:mpeak_59059	chr17_64298925_64799990_PRKCA_NM_+	2.46001	0.0138931	0.552093	245.957	170.446	204.172	113.135	149.365	143.653	190.677	79.6369	143.763	152.149	163.794	138.96	129.917	253.786	308.814	591.589	171.084	112.025	124.651	81.4159	114.97	56.6038	61.745	13.4615	122.294	61.6951	0.381224	-1.10094	1.48216	PRKCA	-	-
chr17:64325534-64325760:mpeak_59040	chr17_64298925_64799990_PRKCA_NM_+	2.31743	0.0204803	0.552093	127.309	93.4081	50.2811	49.1893	83.24	58.2591	65.2861	41.2406	143.763	152.149	163.794	138.96	129.917	253.786	308.814	591.589	88.5542	61.3924	30.6977	35.3982	64.0719	22.956	21.1409	6.97115	54.0106	28.785	0.368425	-1.10094	1.46936	PRKCA	-	-
chr17:64699862-64699984:mpeak_59126	chr17_64298925_64799990_PRKCA_NM_+	2.1955	0.0281276	0.552093	58.891	60.6671	43.4246	49.1893	46.6766	36.7112	68.3949	34.1301	143.763	152.149	163.794	138.96	129.917	253.786	308.814	591.589	40.9639	39.8734	26.5116	35.3982	35.9281	14.4654	22.1477	5.76923	35.6868	19.5776	0.190607	-1.10094	1.29155	PRKCA	chr17:64699982:+	-
chr17:64388300-64388529:mpeak_59055	chr17_64298925_64799990_PRKCA_NM_+	2.06548	0.0388771	0.55514	70.1496	39.4818	41.9009	43.0406	57.5678	23.9421	51.8144	39.8185	143.763	152.149	163.794	138.96	129.917	253.786	308.814	591.589	48.7952	25.9494	25.5814	30.9735	44.3114	9.43396	16.7785	6.73077	32.8248	19.3137	0.168349	-1.10094	1.26929	PRKCA	-	-
chr17:64565636-64565877:mpeak_59102	chr17_64298925_64799990_PRKCA_NM_+	2.22334	0.0261929	0.552093	50.2306	41.4077	43.4246	46.7298	30.3398	40.7016	46.6329	45.5068	143.763	152.149	163.794	138.96	129.917	253.786	308.814	591.589	34.9398	27.2152	26.5116	33.6283	23.3533	16.0377	15.1007	7.69231	30.5737	15.546	0.15582	-1.10094	1.25676	PRKCA	-	-
chr17:64338684-64338776:mpeak_59041	chr17_64298925_64799990_PRKCA_NM_+	2.17955	0.0292906	0.553781	36.3739	28.8891	25.1405	9.83786	18.6707	22.346	24.8709	1.42209	143.763	152.149	163.794	138.96	129.917	253.786	308.814	591.589	25.3012	18.9873	15.3488	7.07965	14.3713	8.80503	8.05369	0.240385	16.6793	7.86759	0.574594	-1.10094	1.67553	PRKCA	-	-
chr17:64397733-64397928:mpeak_59057	chr17_64298925_64799990_PRKCA_NM_+	2.19147	0.0284177	0.553284	33.7757	17.3335	10.6657	15.9865	21.7824	15.9614	9.32658	11.3767	143.763	152.149	163.794	138.96	129.917	253.786	308.814	591.589	23.494	11.3924	6.51163	11.5044	16.7665	6.28931	3.02013	1.92308	13.2256	6.99975	0.411922	-1.10094	1.51286	PRKCA	-	-
chr17:64433082-64433305:mpeak_59073	chr17_64298925_64799990_PRKCA_NM_+	2.06478	0.0389441	0.55514	22.5172	20.2224	19.8077	11.0676	16.3368	19.1537	17.6169	0	143.763	152.149	163.794	138.96	129.917	253.786	308.814	591.589	15.6627	13.2911	12.093	7.9646	12.5749	7.54717	5.7047	0	12.2529	6.45668	0.471084	-1.10094	1.57202	PRKCA	-	-
chr17:64432694-64433011:mpeak_59072	chr17_64298925_64799990_PRKCA_NM_+	2.2599	0.0238277	0.552093	26.8474	5.77782	6.09468	17.2163	9.33533	7.9807	9.32658	11.3767	143.763	152.149	163.794	138.96	129.917	253.786	308.814	591.589	18.6747	3.79747	3.72093	12.3894	7.18563	3.14465	3.02013	1.92308	9.64562	3.81837	0.557048	-1.10094	1.65799	PRKCA	-	-
chr17:64494718-64495001:mpeak_59082	chr17_64298925_64799990_PRKCA_NM_+	2.76491	0.00569391	0.552093	19.053	16.3705	10.6657	3.6892	9.33533	7.18263	6.21772	2.84418	143.763	152.149	163.794	138.96	129.917	253.786	308.814	591.589	13.253	10.7595	6.51163	2.65487	7.18563	2.83019	2.01342	0.480769	8.29475	3.1275	0.96051	-1.10094	2.06145	PRKCA	-	-
chr17:64723261-64723320:mpeak_59131	chr17_64298925_64799990_PRKCA_NM_+	2.16583	0.0303238	0.554498	19.919	17.3335	4.57101	3.6892	10.1133	5.58649	10.3629	4.26626	143.763	152.149	163.794	138.96	129.917	253.786	308.814	591.589	13.8554	11.3924	2.7907	2.65487	7.78443	2.20126	3.3557	0.721154	7.67335	3.51564	0.585576	-1.10094	1.68651	PRKCA	-	-
chr17:64398817-64398997:mpeak_59060	chr17_64298925_64799990_PRKCA_NM_+	2.06441	0.0389788	0.55514	11.2586	13.4816	18.284	2.45947	9.33533	7.9807	11.3992	7.11044	143.763	152.149	163.794	138.96	129.917	253.786	308.814	591.589	7.83133	8.86076	11.1628	1.76991	7.18563	3.14465	3.69128	1.20192	7.4062	3.80587	0.344356	-1.10094	1.44529	PRKCA	-	-
chr17:64371806-64371878:mpeak_59051	chr17_64298925_64799990_PRKCA_NM_+	2.9082	0.00363513	0.552093	9.52649	6.74079	11.4275	7.3784	8.55738	1.59614	4.14515	0	143.763	152.149	163.794	138.96	129.917	253.786	308.814	591.589	6.62651	4.43038	6.97674	5.30973	6.58683	0.628931	1.34228	0	5.83584	2.13951	1.29449	-1.10094	2.39543	PRKCA	-	-
chr17:64360584-64360702:mpeak_59047	chr17_64298925_64799990_PRKCA_NM_+	2.63818	0.00833512	0.552093	6.06231	6.74079	6.09468	3.6892	2.33383	2.39421	3.10886	4.26626	143.763	152.149	163.794	138.96	129.917	253.786	308.814	591.589	4.21687	4.43038	3.72093	2.65487	1.79641	0.943396	1.00671	0.721154	3.75576	1.11692	0.900107	-1.10094	2.00104	PRKCA	-	chr17_66364584_+
chr17:64514117-64514385:mpeak_59090	chr17_64298925_64799990_PRKCA_NM_+	2.48108	0.0130984	0.552093	7.7944	0.96297	10.6657	2.45947	4.66766	0.79807	4.14515	0	143.763	152.149	163.794	138.96	129.917	253.786	308.814	591.589	5.42169	0.632911	6.51163	1.76991	3.59281	0.314465	1.34228	0	3.58403	1.31239	1.18704	-1.10094	2.28798	PRKCA	-	-
chr17:64631034-64631087:mpeak_59110	chr17_64298925_64799990_PRKCA_NM_+	3.13279	0.00173154	0.547707	12.9907	1.92594	3.04734	2.45947	1.55589	0	3.10886	0	143.763	152.149	163.794	138.96	129.917	253.786	308.814	591.589	9.03614	1.26582	1.86047	1.76991	1.1976	0	1.00671	0	3.48309	0.551079	2.13035	-1.10094	3.23129	PRKCA	-	-
chr17:64688002-64688055:mpeak_59120	chr17_64298925_64799990_PRKCA_NM_+	2.28563	0.0222757	0.552093	5.19627	3.85188	5.33284	3.6892	3.11178	0.79807	5.18144	1.42209	143.763	152.149	163.794	138.96	129.917	253.786	308.814	591.589	3.61446	2.53165	3.25581	2.65487	2.39521	0.314465	1.67785	0.240385	3.0142	1.15698	0.781386	-1.10094	1.88232	PRKCA	chr17:64688054:+	chr17_66691934_+
chr17:64398230-64398280:mpeak_59058	chr17_64298925_64799990_PRKCA_NM_+	2.24957	0.0244763	0.552093	6.06231	5.77782	0.761835	3.6892	6.22355	0	0	0	143.763	152.149	163.794	138.96	129.917	253.786	308.814	591.589	4.21687	3.79747	0.465116	2.65487	4.79042	0	0	0	2.78358	1.1976	1.38828	-1.10094	2.48922	PRKCA	-	-
chr17:64771976-64772039:mpeak_59141	chr17_64298925_64799990_PRKCA_NM_+	2.06855	0.0385885	0.55514	6.92835	0.96297	4.57101	2.45947	2.33383	2.39421	2.07257	2.84418	143.763	152.149	163.794	138.96	129.917	253.786	308.814	591.589	4.81928	0.632911	2.7907	1.76991	1.79641	0.943396	0.671141	0.480769	2.5032	0.972928	0.629599	-1.10094	1.73054	PRKCA	-	-
chr17:64668061-64668157:mpeak_59116	chr17_64298925_64799990_PRKCA_NM_+	2.9903	0.00278701	0.547707	4.33022	4.81485	3.04734	2.45947	0.777944	0.79807	1.03629	1.42209	143.763	152.149	163.794	138.96	129.917	253.786	308.814	591.589	3.01205	3.16456	1.86047	1.76991	0.598802	0.314465	0.33557	0.240385	2.45175	0.372306	1.86066	-1.10094	2.9616	PRKCA	-	-
chr12:4457954-4458005:mpeak_26870	chr12_4430358_4461425_TIGAR_NM_+	2.36476	0.0180418	0.552093	1.73209	8.66673	3.04734	2.45947	0	1.59614	1.03629	0	155.022	217.631	415.2	269.311	199.932	256.18	236.273	493.465	1.11732	3.9823	0.733945	0.913242	0	0.623053	0.438596	0	1.6867	0.265412	2.59507	-0.165722	2.76079	TIGAR	-	-
chr2:223735297-223735496:mpeak_78969	chr2_223725731_223806214_ACSL3_NM_+	2.26568	0.0234709	0.552093	25.1153	22.1483	16.7604	4.91893	10.1133	7.9807	8.2903	2.84418	139.433	138.668	343.587	324.649	175.815	271.344	241.455	766.505	18.0124	15.9722	4.87805	1.51515	5.75221	2.94118	3.43348	0.371058	10.0945	3.12448	1.23803	-0.620711	1.85874	ACSL3	-	-
chr14:92624362-92624627:mpeak_41628	chr14_92588297_92627995_CPSF2_NM_+	2.54266	0.0110014	0.552093	6.92835	8.66673	6.09468	1.22973	3.11178	0	2.07257	0	143.763	251.335	284.164	303.744	182.039	231.44	274.616	479.244	4.81928	3.44828	2.14477	0.404858	1.7094	0	0.754717	0	2.7043	0.61603	2.14434	-0.24795	2.39229	CPSF2	-	-
chr1:171514661-171514836:mpeak_8698	chr1_171454665_171560725_PRRC2C_NM_+	2.05852	0.03954	0.55514	196.592	104.001	121.894	73.784	127.583	101.355	92.2295	38.3964	35.5078	119.408	256.738	146.338	119.803	252.19	316.068	551.77	553.659	87.0968	47.4777	50.4202	106.494	40.1899	29.1803	6.95876	184.663	45.7056	0.464879	-1.15183	1.61671	PRRC2C	-	chr1_171545573_+
chr1:171493934-171494067:mpeak_8691	chr1_171454665_171560725_PRRC2C_NM_+	2.20087	0.0277452	0.552093	106.523	88.5932	61.7086	89.7705	94.9091	55.0668	37.3063	58.3056	35.5078	119.408	256.738	146.338	119.803	252.19	316.068	551.77	300	74.1935	24.0356	61.3445	79.2208	21.8354	11.8033	10.567	114.893	30.8566	0.497015	-1.15183	1.64884	PRRC2C	-	chr1_171524835_+;chr1_171524903_+
chr1:171531905-171532362:mpeak_8704	chr1_171454665_171560725_PRRC2C_NM_+	2.58375	0.00977318	0.552093	36.3739	26.0002	16.7604	20.9055	15.5589	13.5672	12.4354	14.2209	35.5078	119.408	256.738	146.338	119.803	252.19	316.068	551.77	102.439	21.7742	6.52819	14.2857	12.987	5.37975	3.93443	2.57732	36.2568	6.21963	0.842693	-1.15183	1.99452	PRRC2C	-	chr1_171562974_+
chr1:171459681-171459967:mpeak_8685	chr1_171454665_171560725_PRRC2C_NM_+	2.00866	0.0445734	0.55514	25.9813	23.1113	24.3787	14.7568	21.7824	15.9614	19.6895	1.42209	35.5078	119.408	256.738	146.338	119.803	252.19	316.068	551.77	73.1707	19.3548	9.49555	10.084	18.1818	6.32911	6.22951	0.257732	28.0263	7.74954	0.584064	-1.15183	1.73589	PRRC2C	-	chr1_171490591_+
chr5:107696205-107696590:mpeak_106194	chr5_107197561_107717799_FBXL17_NM_-	2.30252	0.021306	0.552093	17.3209	13.4816	19.8077	19.6757	8.55738	8.77877	20.7257	9.95462	194.86	155.038	126.465	159.865	112.024	265.757	308.814	584.478	8.88889	8.69565	15.6627	12.3077	7.63889	3.3033	6.71141	1.70316	11.3887	4.83919	0.549705	-0.998431	1.54814	FBXL17	-	-
chr5:107546042-107546098:mpeak_106180	chr5_107197561_107717799_FBXL17_NM_-	3.07764	0.00208645	0.547707	6.92835	1.92594	2.2855	2.45947	0.777944	0	1.03629	0	194.86	155.038	126.465	159.865	112.024	265.757	308.814	584.478	3.55556	1.24224	1.80723	1.53846	0.694444	0	0.33557	0	2.03587	0.257504	2.9061	-0.998431	3.90453	FBXL17	-	-
chr1:230345867-230345921:mpeak_11759	chr1_230193535_230415048_GALNT2_NM_+	1.96432	0.0494924	0.55514	8.66044	4.81485	4.57101	2.45947	0.777944	3.99035	5.18144	0	84.8723	160.816	329.874	271.771	166.48	232.238	286.015	941.422	10.2041	2.99401	1.38568	0.904977	0.46729	1.71821	1.81159	0	3.87219	0.999274	1.0433	-0.940463	1.98376	GALNT2	-	-
chr11:36211999-36212260:mpeak_22009	chr11_35965530_36250709_LDLRAD3_NM_+	2.39378	0.0166756	0.552093	41.5701	34.6669	52.5666	45.5001	34.2295	37.5093	55.9595	22.7534	94.3988	141.557	198.839	153.717	127.583	221.065	333.684	1126.29	44.0367	24.4898	26.4368	29.6	26.8293	16.9675	16.7702	2.0202	31.1408	15.6468	0.212303	-1.61975	1.83206	LDLRAD3	-	chr11_36190641_+
chr11:36170787-36170996:mpeak_22006	chr11_35965530_36250709_LDLRAD3_NM_+	2.54965	0.0107831	0.552093	23.3832	24.0742	14.4749	18.446	17.8927	17.5575	13.4717	12.7988	94.3988	141.557	198.839	153.717	127.583	221.065	333.684	1126.29	24.7706	17.0068	7.27969	12	14.0244	7.94224	4.03727	1.13636	15.2643	6.78506	0.38105	-1.61975	2.0008	LDLRAD3	-	chr11_36149395_+
chr11:36121311-36121378:mpeak_22001	chr11_35965530_36250709_LDLRAD3_NM_+	2.43046	0.0150796	0.552093	9.52649	6.74079	4.57101	6.14866	4.66766	6.38456	3.10886	4.26626	94.3988	141.557	198.839	153.717	127.583	221.065	333.684	1126.29	10.0917	4.7619	2.29885	4	3.65854	2.88809	0.931677	0.378788	5.28812	1.96427	0.550413	-1.61975	2.17017	LDLRAD3	-	-
chr11:35976750-35976871:mpeak_21993	chr11_35965530_36250709_LDLRAD3_NM_+	2.40822	0.0160304	0.552093	5.19627	3.85188	5.33284	6.14866	1.55589	5.58649	4.14515	1.42209	94.3988	141.557	198.839	153.717	127.583	221.065	333.684	1126.29	5.50459	2.72109	2.68199	4	1.21951	2.52708	1.24224	0.126263	3.72692	1.27877	0.691789	-1.61975	2.31154	LDLRAD3	-	-
chr11:36029123-36029177:mpeak_21996	chr11_35965530_36250709_LDLRAD3_NM_+	2.78429	0.00536445	0.552093	6.92835	3.85188	3.80917	0	1.55589	2.39421	1.03629	0	94.3988	141.557	198.839	153.717	127.583	221.065	333.684	1126.29	7.33945	2.72109	1.91571	0	1.21951	1.08303	0.310559	0	2.99406	0.653276	1.54886	-1.61975	3.16861	LDLRAD3	-	-
chr11:36233095-36233154:mpeak_22011	chr11_35965530_36250709_LDLRAD3_NM_+	2.92962	0.00339373	0.549009	4.33022	5.77782	3.04734	1.22973	2.33383	1.59614	0	0	94.3988	141.557	198.839	153.717	127.583	221.065	333.684	1126.29	4.58716	4.08163	1.53257	0.8	1.82927	0.722022	0	0	2.75034	0.637822	1.87199	-1.61975	3.49174	LDLRAD3	-	-
chr11:36114684-36114767:mpeak_22000	chr11_35965530_36250709_LDLRAD3_NM_+	2.26073	0.0237757	0.552093	4.33022	2.88891	4.57101	2.45947	1.55589	3.99035	3.10886	0	94.3988	141.557	198.839	153.717	127.583	221.065	333.684	1126.29	4.58716	2.04082	2.29885	1.6	1.21951	1.80505	0.931677	0	2.63171	0.989061	0.7193	-1.61975	2.33905	LDLRAD3	-	-
chr12:121282106-121282257:mpeak_33723	chr12_121202873_121342155_SPPL3_NM_-	2.71596	0.0066084	0.552093	6.92835	4.81485	5.33284	6.14866	1.55589	2.39421	2.07257	0	199.19	198.372	249.12	255.784	184.373	212.287	284.979	574.524	3.47826	2.42718	2.14067	2.40385	0.843882	1.12782	0.727273	0	2.61249	0.674744	1.94719	-0.477077	2.42426	SPPL3	-	-
chr12:121226063-121226123:mpeak_33714	chr12_121202873_121342155_SPPL3_NM_-	2.18692	0.0287481	0.553284	10.3925	1.92594	1.52367	1.22973	1.55589	1.59614	1.03629	0	199.19	198.372	249.12	255.784	184.373	212.287	284.979	574.524	5.21739	0.970874	0.611621	0.480769	0.843882	0.75188	0.363636	0	1.82016	0.489849	1.84742	-0.477077	2.32449	SPPL3	-	-
chr2:25020689-25020795:mpeak_68995	chr2_25016174_25042222_CENPO_NM_+	2.19984	0.0278183	0.552093	17.3209	18.2964	9.14202	8.60813	12.4471	8.77877	7.25401	1.42209	107.389	233.039	221.694	204.136	166.48	213.883	294.306	831.921	16.129	7.85124	4.12371	4.21687	7.47664	4.10448	2.46479	0.17094	8.08021	3.55421	0.83572	-0.975385	1.8111	CENPO	-	-
chr13:37528413-37528562:mpeak_35257	chr13_37524194_37573504_ALG5_NM_-	1.99537	0.0460022	0.55514	5.19627	6.74079	3.04734	3.6892	0.777944	3.19228	3.10886	0	148.96	182.964	230.836	317.271	173.481	263.363	235.237	487.776	3.48837	3.68421	1.32013	1.16279	0.44843	1.21212	1.32159	0	2.41388	0.745534	1.39936	-0.398322	1.79769	ALG5	-	-
chr2:9557977-9558039:mpeak_68248	chr2_9547034_9563643_ITGB1BP1_NM_-	2.11489	0.0344396	0.55514	6.06231	2.88891	3.80917	7.3784	0.777944	0	0	4.26626	170.611	155.038	421.295	584.123	161.034	268.95	237.31	736.642	3.5533	1.86335	0.904159	1.26316	0.483092	0	0	0.579151	1.89599	0.265561	1.99728	-0.0768937	2.07417	ITGB1BP1	-	-
chr6:74476131-74476188:mpeak_113176	chr6_74405807_74533181_CD109_NM_+	2.4748	0.0133309	0.552093	3.46418	1.92594	5.33284	7.3784	1.55589	0.79807	2.07257	0	117.782	89.5562	476.909	249.636	126.027	219.469	321.249	1201.66	2.94118	2.15054	1.11821	2.95567	1.23457	0.363636	0.645161	0	2.2914	0.560841	2.03185	-1.0005	3.03235	CD109	-	-
chr17:2184737-2185036:mpeak_53792	chr17_1964916_2207069_SMG6_NM_-	3.02899	0.00245369	0.547707	6.92835	7.70376	3.80917	2.45947	0.777944	3.19228	0	0	70.1496	222.446	218.647	166.014	188.262	246.604	231.092	564.569	9.87654	3.4632	1.74216	1.48148	0.413223	1.2945	0	0	4.14085	0.42693	2.39626	-0.861503	3.25777	SMG6	-	-
chr6:91252661-91252820:mpeak_113851	chr6_91226400_91297020_MAP3K7_NM_-	2.12531	0.0335611	0.55514	6.06231	12.5186	3.04734	7.3784	0.777944	7.18263	1.03629	4.26626	109.122	145.408	247.596	225.041	146.253	248.2	270.471	509.107	5.55556	8.60927	1.23077	3.27869	0.531915	2.89389	0.383142	0.837989	4.66857	1.16173	1.12896	-0.691112	1.82007	MAP3K7	-	-
chr15:41758290-41758447:mpeak_43714	chr15_41709301_41772778_RTF1_NM_+	1.998	0.0457162	0.55514	15.5888	18.2964	19.8077	17.2163	11.6692	13.5672	5.18144	4.26626	126.442	93.4081	324.542	359.082	140.03	283.315	241.455	722.421	12.3288	19.5876	6.10329	4.79452	8.33333	4.78873	2.14592	0.590551	10.7036	3.96463	1.0317	-0.618642	1.65034	RTF1	-	chr15_41466217_+
chr15:41711273-41711323:mpeak_43708	chr15_41709301_41772778_RTF1_NM_+	2.34315	0.0191218	0.552093	1.73209	9.6297	0.761835	2.45947	1.55589	0.79807	0	0	126.442	93.4081	324.542	359.082	140.03	283.315	241.455	722.421	1.36986	10.3093	0.234742	0.684932	1.11111	0.28169	0	0	3.1497	0.3482	2.63114	-0.618642	3.24978	RTF1	-	-
chr3:191077383-191077473:mpeak_95540	chr3_191046873_191109529_CCDC50_NM_+	3.64317	0.000269305	0.539007	4.33022	3.85188	6.85651	3.6892	0.777944	0	0	0	81.4082	247.483	220.17	188.149	123.693	233.835	302.596	450.802	5.31915	1.55642	3.11419	1.96078	0.628931	0	0	0	2.98764	0.157233	4.58937	-0.591613	5.18099	CCDC50	-	-
chr11:6626125-6626182:mpeak_20445	chr11_6624937_6631692_ILK_NM_+	2.58262	0.00980547	0.552093	9.52649	7.70376	6.85651	6.14866	5.44561	0.79807	2.07257	1.42209	89.2026	185.853	251.405	182	187.484	208.296	263.217	250.287	10.6796	4.14508	2.72727	3.37838	2.90456	0.383142	0.787402	0.568182	5.23259	1.16082	1.63449	-0.360043	1.99454	ILK	-	-
chr6:142510605-142510677:mpeak_115452	chr6_142468298_142539634_VTA1_NM_+	2.23286	0.0255584	0.552093	17.3209	8.66673	9.90385	13.5271	6.22355	6.38456	5.18144	2.84418	94.3988	161.779	281.117	333.258	162.59	268.95	221.765	563.147	18.3486	5.35714	3.52304	4.05904	3.82775	2.37389	2.33645	0.505051	7.82196	2.26078	1.26005	-0.482677	1.74272	VTA1	-	chr6_142189521_+
chr1:26758986-26759152:mpeak_1663	chr1_26758772_26795382_DHDDS_NM_+	2.00509	0.0449538	0.55514	7.7944	14.4445	7.61835	1.22973	2.33383	6.38456	6.21772	0	77.0779	135.779	253.691	140.19	133.028	236.229	283.943	295.794	10.1124	10.6383	3.003	0.877193	1.75439	2.7027	2.18978	0	6.15771	1.66172	1.05751	-0.645327	1.70284	DHDDS	-	chr1_26432648_+
chr7:11611877-11612125:mpeak_118394	chr7_11415505_11871824_THSD7A_NM_-	2.05965	0.0394316	0.55514	25.1153	25.0372	15.9985	12.2973	14.7809	22.346	5.18144	4.26626	95.2649	166.594	181.317	178.311	134.584	301.67	212.439	364.055	26.3636	15.0289	8.82353	6.89655	10.9827	7.40741	2.43902	1.17188	14.2782	5.50024	0.7522	-0.70448	1.45668	THSD7A	-	-
chr7:11770531-11770586:mpeak_118417	chr7_11415505_11871824_THSD7A_NM_-	2.38881	0.0169029	0.552093	14.7228	26.9632	9.14202	17.2163	11.6692	13.5672	6.21772	0	95.2649	166.594	181.317	178.311	134.584	301.67	212.439	364.055	15.4545	16.185	5.04202	9.65517	8.67052	4.49735	2.92683	0	11.5842	4.02368	1.11323	-0.70448	1.81771	THSD7A	-	-
chr7:11825048-11825107:mpeak_118427	chr7_11415505_11871824_THSD7A_NM_-	2.19648	0.0280573	0.552093	18.1869	6.74079	15.2367	6.14866	4.66766	10.3749	6.21772	5.68835	95.2649	166.594	181.317	178.311	134.584	301.67	212.439	364.055	19.0909	4.04624	8.40336	3.44828	3.46821	3.43915	2.92683	1.5625	8.7472	2.84917	0.781207	-0.70448	1.48569	THSD7A	-	-
chr7:11546275-11546445:mpeak_118381	chr7_11415505_11871824_THSD7A_NM_-	2.38305	0.0171699	0.552093	15.5888	10.5927	6.09468	6.14866	4.66766	8.77877	3.10886	1.42209	95.2649	166.594	181.317	178.311	134.584	301.67	212.439	364.055	16.3636	6.35838	3.36134	3.44828	3.46821	2.91005	1.46341	0.390625	7.38291	2.05808	1.09586	-0.70448	1.80034	THSD7A	-	-
chr7:11780110-11780201:mpeak_118420	chr7_11415505_11871824_THSD7A_NM_-	2.27072	0.0231637	0.552093	13.8567	6.74079	3.80917	3.6892	4.66766	4.78842	2.07257	1.42209	95.2649	166.594	181.317	178.311	134.584	301.67	212.439	364.055	14.5455	4.04624	2.10084	2.06897	3.46821	1.5873	0.97561	0.390625	5.69038	1.60544	1.11732	-0.70448	1.8218	THSD7A	-	-
chr7:11766844-11767016:mpeak_118416	chr7_11415505_11871824_THSD7A_NM_-	2.71786	0.00657055	0.552093	6.06231	9.6297	3.04734	7.3784	2.33383	3.19228	3.10886	0	95.2649	166.594	181.317	178.311	134.584	301.67	212.439	364.055	6.36364	5.78035	1.68067	4.13793	1.7341	1.0582	1.46341	0	4.49065	1.06393	1.59677	-0.70448	2.30125	THSD7A	-	-
chr7:11847689-11847750:mpeak_118434	chr7_11415505_11871824_THSD7A_NM_-	3.61642	0.000298708	0.539007	8.66044	6.74079	0.761835	1.22973	0.777944	0	0	0	95.2649	166.594	181.317	178.311	134.584	301.67	212.439	364.055	9.09091	4.04624	0.420168	0.689655	0.578035	0	0	0	3.56174	0.144509	4.48268	-0.70448	5.18716	THSD7A	-	-
chr7:11859976-11860050:mpeak_118439	chr7_11415505_11871824_THSD7A_NM_-	1.99557	0.0459804	0.55514	7.7944	1.92594	5.33284	1.22973	1.55589	2.39421	4.14515	0	95.2649	166.594	181.317	178.311	134.584	301.67	212.439	364.055	8.18182	1.15607	2.94118	0.689655	1.15607	0.793651	1.95122	0	3.24218	0.975235	1.00821	-0.70448	1.71269	THSD7A	-	-
chr1:150800584-150800700:mpeak_7160	chr1_150784586_150849244_ARNT_NM_-	2.67653	0.00743891	0.552093	1.73209	0.96297	4.57101	13.5271	0.777944	2.39421	0	0	126.442	218.594	253.691	271.771	199.932	218.671	230.056	638.517	1.36986	0.440529	1.8018	4.97738	0.389105	1.09489	0	0	2.14739	0.370999	2.71257	-0.564296	3.27687	ARNT	-	-
chr6:36009737-36009838:mpeak_111825	chr6_35995453_36076156_MAPK14_NM_+	2.66375	0.00772755	0.552093	11.2586	4.81485	3.80917	4.91893	0.777944	0.79807	4.14515	1.42209	159.352	207.039	235.407	242.257	192.152	229.844	225.911	368.321	7.06522	2.32558	1.61812	2.03046	0.404858	0.347222	1.83486	0.3861	3.25984	0.743261	1.79578	-0.267815	2.06359	MAPK14	-	-
chr12:108141319-108141507:mpeak_32804	chr12_108128299_108154914_PRDM4_NM_-	2.12335	0.0337247	0.55514	32.9097	23.1113	25.1405	36.892	30.3398	19.9518	22.7983	19.9092	99.5951	158.89	211.028	182	129.917	240.219	276.689	766.505	33.0435	14.5455	11.9134	20.2703	23.3533	8.30565	8.2397	2.5974	19.9431	10.624	0.344152	-1.11723	1.46138	PRDM4	-	-
chr12:108143705-108143829:mpeak_32806	chr12_108128299_108154914_PRDM4_NM_-	2.23795	0.0252245	0.552093	19.053	6.74079	2.2855	2.45947	4.66766	5.58649	4.14515	0	99.5951	158.89	211.028	182	129.917	240.219	276.689	766.505	19.1304	4.24242	1.08303	1.35135	3.59281	2.32558	1.49813	0	6.45181	1.85413	1.08464	-1.11723	2.20187	PRDM4	-	-
chr6:52935069-52935120:mpeak_112576	chr6_52929795_52962519_FBXO9_NM_+	1.97031	0.0488024	0.55514	5.19627	6.74079	3.80917	3.6892	5.44561	1.59614	1.03629	0	94.3988	217.631	230.836	175.852	231.049	201.912	213.475	381.12	5.50459	3.09735	1.65017	2.0979	2.3569	0.790514	0.485437	0	3.0875	0.908213	1.26661	-0.515719	1.78233	FBXO9	-	-
chr2:101464389-101464453:mpeak_73711	chr2_101436612_101611861_NPAS2_NM_+	2.07693	0.0378078	0.55514	200.056	167.557	164.556	234.879	156.367	150.037	161.661	189.138	31.1776	158.89	236.931	156.176	105.022	215.479	325.394	961.331	641.667	105.455	69.4534	150.394	148.889	69.6296	49.6815	19.6746	241.742	71.9687	0.22298	-1.46257	1.68555	NPAS2	-	-
chr2:101563148-101563416:mpeak_73745	chr2_101436612_101611861_NPAS2_NM_+	1.96098	0.0498818	0.55514	49.3645	24.0742	22.855	13.5271	31.1178	15.9614	27.9798	12.7988	31.1776	158.89	236.931	156.176	105.022	215.479	325.394	961.331	158.333	15.1515	9.6463	8.66142	29.6296	7.40741	8.59873	1.33136	47.9481	11.7418	0.321912	-1.46257	1.78449	NPAS2	-	-
chr2:101597714-101597783:mpeak_73752	chr2_101436612_101611861_NPAS2_NM_+	2.02999	0.0423578	0.55514	30.3116	27.9261	17.5222	34.4325	37.3413	19.9518	13.4717	15.643	31.1776	158.89	236.931	156.176	105.022	215.479	325.394	961.331	97.2222	17.5758	7.3955	22.0472	35.5556	9.25926	4.14013	1.62722	36.0602	12.6455	0.350792	-1.46257	1.81337	NPAS2	-	-
chr2:101475037-101475108:mpeak_73720	chr2_101436612_101611861_NPAS2_NM_+	2.28965	0.0220414	0.552093	30.3116	30.815	15.9985	23.3649	28.7839	15.9614	11.3992	9.95462	31.1776	158.89	236.931	156.176	105.022	215.479	325.394	961.331	97.2222	19.3939	6.75241	14.9606	27.4074	7.40741	3.50318	1.0355	34.5823	9.83838	0.60435	-1.46257	2.06692	NPAS2	-	-
chr2:101552565-101552634:mpeak_73740	chr2_101436612_101611861_NPAS2_NM_+	2.13817	0.0325032	0.55514	15.5888	15.4075	9.90385	27.0541	14.7809	8.77877	8.2903	17.0651	31.1776	158.89	236.931	156.176	105.022	215.479	325.394	961.331	50	9.69697	4.18006	17.3228	14.0741	4.07407	2.54777	1.77515	20.3	5.61777	0.474286	-1.46257	1.93686	NPAS2	chr2:101552618:+	chr2_100936154_+
chr2:101567696-101567806:mpeak_73748	chr2_101436612_101611861_NPAS2_NM_+	2.37789	0.0174118	0.552093	15.5888	8.66673	9.90385	2.45947	9.33533	5.58649	1.03629	1.42209	31.1776	158.89	236.931	156.176	105.022	215.479	325.394	961.331	50	5.45455	4.18006	1.5748	8.88889	2.59259	0.318471	0.147929	15.3024	2.98697	1.07514	-1.46257	2.53772	NPAS2	-	-
chr2:101496975-101497110:mpeak_73727	chr2_101436612_101611861_NPAS2_NM_+	2.64626	0.0081386	0.552093	5.19627	10.5927	6.09468	4.91893	3.88972	2.39421	1.03629	4.26626	31.1776	158.89	236.931	156.176	105.022	215.479	325.394	961.331	16.6667	6.66667	2.57235	3.14961	3.7037	1.11111	0.318471	0.443787	7.26382	1.39427	1.20993	-1.46257	2.6725	NPAS2	-	-
chr2:101468092-101468144:mpeak_73714	chr2_101436612_101611861_NPAS2_NM_+	2.81253	0.00491535	0.552093	4.33022	0.96297	0	14.7568	0.777944	0.79807	2.07257	0	31.1776	158.89	236.931	156.176	105.022	215.479	325.394	961.331	13.8889	0.606061	0	9.44882	0.740741	0.37037	0.636943	0	5.98594	0.437013	2.45819	-1.46257	3.92077	NPAS2	-	-
chr2:101473555-101473613:mpeak_73719	chr2_101436612_101611861_NPAS2_NM_+	3.12884	0.00175497	0.547707	2.59813	5.77782	2.2855	3.6892	0.777944	0	0	1.42209	31.1776	158.89	236.931	156.176	105.022	215.479	325.394	961.331	8.33333	3.63636	0.96463	2.3622	0.740741	0	0	0.147929	3.82413	0.222167	2.70552	-1.46257	4.16809	NPAS2	-	-
chr11:47348395-47348534:mpeak_22398	chr11_47290926_47350596_MADD_NM_+	2.3003	0.0214313	0.552093	23.3832	16.3705	11.4275	11.0676	12.4471	3.19228	6.21772	2.84418	181.869	132.89	259.024	281.609	202.265	198.719	244.564	368.321	12.8571	12.3188	4.41176	3.93013	6.15385	1.60643	2.54237	0.772201	8.37947	2.76871	1.33346	-0.245215	1.57867	MADD	-	-
chr11:47294070-47294126:mpeak_22391	chr11_47290926_47350596_MADD_NM_+	2.67454	0.00748315	0.552093	12.9907	9.6297	4.57101	3.6892	2.33383	1.59614	4.14515	0	181.869	132.89	259.024	281.609	202.265	198.719	244.564	368.321	7.14286	7.24638	1.76471	1.31004	1.15385	0.803213	1.69492	0	4.366	0.912994	1.93514	-0.245215	2.18036	MADD	-	-
chr1:41182698-41182833:mpeak_2858	chr1_41157241_41236068_NFYC_NM_+	2.18319	0.0290216	0.553525	1.73209	6.74079	3.80917	6.14866	2.33383	2.39421	3.10886	0	101.327	216.668	194.268	211.514	150.921	240.219	248.709	718.154	1.7094	3.11111	1.96078	2.90698	1.54639	0.996678	1.25	0	2.42207	0.948267	1.23376	-0.907869	2.14163	NFYC	-	-
chr5:122214005-122214234:mpeak_106679	chr5_122181159_122343376_SNX24_NM_+	2.0029	0.0451884	0.55514	19.053	21.1853	6.09468	17.2163	13.225	3.19228	10.3629	4.26626	158.486	115.556	244.549	280.379	176.593	221.065	239.382	466.445	12.0219	18.3333	2.49221	6.14035	7.48899	1.44404	4.329	0.914634	9.74694	3.54417	1.03345	-0.465854	1.4993	SNX24	-	-
chr5:122255784-122255834:mpeak_106682	chr5_122181159_122343376_SNX24_NM_+	2.15253	0.0313554	0.554498	2.59813	3.85188	6.85651	1.22973	3.88972	0	0	0	158.486	115.556	244.549	280.379	176.593	221.065	239.382	466.445	1.63934	3.33333	2.80374	0.438596	2.20264	0	0	0	2.05375	0.550661	1.90192	-0.465854	2.36777	SNX24	-	-
chr11:77093442-77093571:mpeak_24442	chr11_77034405_77185108_PAK1_NM_-	1.9644	0.0494832	0.55514	9.52649	2.88891	6.09468	2.45947	4.66766	3.19228	0	0	113.452	202.224	201.124	261.933	171.148	201.912	258.035	399.607	8.39695	1.42857	3.0303	0.938967	2.72727	1.58103	0	0	3.4487	1.07708	1.4157	-0.404426	1.82013	PAK1	-	-
chr11:77102100-77102153:mpeak_24443	chr11_77034405_77185108_PAK1_NM_-	2.70008	0.00693218	0.552093	5.19627	7.70376	1.52367	7.3784	1.55589	0	3.10886	0	113.452	202.224	201.124	261.933	171.148	201.912	258.035	399.607	4.58015	3.80952	0.757576	2.8169	0.909091	0	1.20482	0	2.99104	0.528478	2.2246	-0.404426	2.62902	PAK1	-	-
chr7:92348113-92348269:mpeak_121893	chr7_92244600_92465941_CDK6_NM_-	2.22031	0.0263975	0.552093	10.3925	7.70376	1.52367	4.91893	3.88972	1.59614	3.10886	0	169.745	162.742	254.453	184.46	171.148	213.883	243.527	368.321	6.12245	4.73373	0.598802	2.66667	2.27273	0.746269	1.2766	0	3.53041	1.0739	1.51355	-0.36994	1.88349	CDK6	-	-
chr3:196539776-196539860:mpeak_95866	chr3_196466727_196555189_PAK2_NM_+	2.59293	0.00951625	0.552093	31.1776	13.4816	5.33284	17.2163	7.00149	7.18263	4.14515	5.68835	168.013	251.335	190.459	236.109	206.933	203.508	216.584	435.159	18.5567	5.36398	2.8	7.29167	3.38346	3.52941	1.91388	1.30719	8.50309	2.53348	1.48455	-0.328449	1.81299	PAK2	-	-
chr3:196520521-196520680:mpeak_95861	chr3_196466727_196555189_PAK2_NM_+	2.3567	0.0184383	0.552093	7.7944	3.85188	5.33284	7.3784	1.55589	4.78842	0	1.42209	168.013	251.335	190.459	236.109	206.933	203.508	216.584	435.159	4.63918	1.53257	2.8	3.125	0.75188	2.35294	0	0.326797	3.02419	0.857905	1.64905	-0.328449	1.9775	PAK2	-	-
chr15:65417759-65417861:mpeak_45642	chr15_65411178_65426174_PDCD7_NM_-	2.05435	0.0399422	0.55514	14.7228	9.6297	3.04734	6.14866	1.55589	4.78842	6.21772	1.42209	263.277	237.854	204.934	138.96	211.601	198.719	216.584	423.782	5.59211	4.04858	1.48699	4.42478	0.735294	2.40964	2.87081	0.33557	3.88811	1.58783	1.26246	-0.314267	1.57672	PDCD7	-	-
chr20:4846297-4846361:mpeak_80642	chr20_4837850_4990939_SLC23A2_NM_-	2.38587	0.0170387	0.552093	6.06231	5.77782	0	2.45947	0	0	3.10886	0	139.433	246.52	230.074	205.365	196.042	247.402	183.423	492.042	4.34783	2.34375	0	1.1976	0	0	1.69492	0	1.9723	0.423729	2.20152	-0.445948	2.64746	SLC23A2	-	-
chr19:32842065-32842266:mpeak_65027	chr19_32836513_32873622_ZNF507_NM_+	2.06895	0.0385511	0.55514	38.106	39.4818	22.855	22.1352	28.7839	25.5382	24.8709	9.95462	77.0779	103.038	221.694	143.879	109.69	197.123	317.104	460.756	49.4382	38.3178	10.3093	15.3846	26.2411	12.9555	7.84314	2.16049	28.3625	12.3001	0.459431	-0.991112	1.45054	ZNF507	-	-
chr8:141837122-141837221:mpeak_131468	chr8_141669777_142011412_PTK2_NM_-	2.26464	0.0235347	0.552093	18.1869	11.5556	12.1894	6.14866	7.00149	3.99035	3.10886	5.68835	186.2	156.964	221.694	384.906	213.157	190.739	219.693	672.648	9.76744	7.36196	5.49828	1.59744	3.28467	2.09205	1.41509	0.845666	6.05628	1.90937	1.28075	-0.448687	1.72944	PTK2	-	-
chr8:141708102-141708245:mpeak_131451	chr8_141669777_142011412_PTK2_NM_-	1.98842	0.0467657	0.55514	12.1246	6.74079	9.14202	9.83786	3.88972	2.39421	5.18144	7.11044	186.2	156.964	221.694	384.906	213.157	190.739	219.693	672.648	6.51163	4.29448	4.12371	2.55591	1.82482	1.25523	2.35849	1.05708	4.37143	1.62391	1.02669	-0.448687	1.47538	PTK2	-	chr8_140698084_-
chr8:141898272-141898331:mpeak_131492	chr8_141669777_142011412_PTK2_NM_-	2.05052	0.0403139	0.55514	9.52649	9.6297	4.57101	7.3784	2.33383	3.99035	5.18144	1.42209	186.2	156.964	221.694	384.906	213.157	190.739	219.693	672.648	5.11628	6.13497	2.06186	1.91693	1.09489	2.09205	2.35849	0.211416	3.80751	1.43921	1.26671	-0.448687	1.7154	PTK2	-	chr8_140888182_-
chr8:141899926-141900057:mpeak_131493	chr8_141669777_142011412_PTK2_NM_-	2.2459	0.0247104	0.552093	1.73209	10.5927	3.04734	2.45947	0.777944	0.79807	2.07257	1.42209	186.2	156.964	221.694	384.906	213.157	190.739	219.693	672.648	0.930233	6.74847	1.37457	0.638978	0.364964	0.41841	0.943396	0.211416	2.42306	0.484547	1.81418	-0.448687	2.26287	PTK2	-	-
chr4:56325688-56325898:mpeak_98056	chr4_56301761_56413076_CLOCK_NM_-	3.03903	0.00237339	0.547707	3.46418	12.5186	7.61835	7.3784	3.11178	2.39421	1.03629	0	203.52	176.223	215.599	210.284	185.151	225.854	212.439	334.191	1.70213	7.10383	3.53357	3.50877	1.68067	1.06007	0.487805	0	3.96207	0.807137	2.24345	-0.249361	2.49281	CLOCK	-	-
chr2:169473821-169474005:mpeak_76297	chr2_169312758_169626019_CERS6_NM_+	2.00749	0.0446973	0.55514	6.92835	2.88891	8.38018	13.5271	7.00149	2.39421	4.14515	2.84418	161.95	76.0746	287.974	215.203	150.143	216.277	256.999	720.999	4.27807	3.79747	2.91005	6.28571	4.66321	1.10701	1.6129	0.394477	4.31783	1.9444	0.95322	-0.859044	1.81226	CERS6	-	-
chr1:46022504-46022562:mpeak_3243	chr1_46016454_46035562_AKR1A1_NM_+	2.4038	0.0162256	0.552093	7.7944	8.66673	6.09468	3.6892	3.88972	2.39421	0	0	226.038	241.705	159.985	277.92	237.273	182.758	202.076	265.93	3.44828	3.58566	3.80952	1.32743	1.63934	1.31004	0	0	3.04272	0.737347	2.0623	0.02833	2.03397	AKR1A1	-	-
chr8:101285099-101285162:mpeak_130013	chr8_101271474_101348446_RNF19A_NM_-	2.18728	0.0287222	0.553284	12.9907	6.74079	3.80917	4.91893	3.88972	3.19228	4.14515	1.42209	174.075	150.223	211.79	158.636	176.593	197.123	245.6	261.664	7.46269	4.48718	1.79856	3.10078	2.20264	1.61943	1.68776	0.543478	4.2123	1.51333	1.16986	-0.342671	1.51253	RNF19A	-	-
chr8:101316795-101316847:mpeak_130018	chr8_101271474_101348446_RNF19A_NM_-	2.13106	0.0330842	0.55514	4.33022	0.96297	1.52367	8.60813	0	2.39421	2.07257	0	174.075	150.223	211.79	158.636	176.593	197.123	245.6	261.664	2.48756	0.641026	0.719424	5.42636	0	1.21457	0.843882	0	2.31859	0.514614	1.78796	-0.342671	2.13063	RNF19A	-	-
chr1:52502433-52502606:mpeak_3602	chr1_52499723_52521843_TXNDC12_NR_-mpeak_3602	2.24483	0.0247793	0.552093	6.92835	18.2964	1.52367	2.45947	4.66766	3.19228	3.10886	2.84418	67.5515	129.038	198.077	125.433	115.914	289.699	212.439	369.743	10.2564	14.1791	0.769231	1.96078	4.02685	1.10193	1.46341	0.769231	6.79138	1.84035	1.08033	-0.925425	2.00576	TXNDC12	-	-
chr1:101476409-101476475:mpeak_5494	chr1_101456187_101491362_DPH5_NM_-	2.0384	0.0415103	0.55514	10.3925	5.77782	6.09468	6.14866	8.55738	4.78842	1.03629	0	51.9627	195.483	204.934	157.406	80.9062	222.662	310.886	709.622	20	2.95567	2.97398	3.90625	10.5769	2.15054	0.333333	0	7.45897	3.2652	0.982313	-1.11861	2.10093	DPH5	-	-
chr5:121307755-121307817:mpeak_106626	chr5_121297655_121362636_SRFBP1_NM_+	2.25451	0.024164	0.552093	5.19627	1.92594	2.2855	6.14866	0	0	3.10886	0	268.474	205.113	175.984	125.433	228.715	191.537	191.713	156.43	1.93548	0.938967	1.2987	4.90196	0	0	1.62162	0	2.26878	0.405405	2.32305	0.0123535	2.31069	SRFBP1	-	-
chr1:227357336-227357400:mpeak_11546	chr1_227182100_227505826_CDC42BPA_NM_-	2.24678	0.0246542	0.552093	4.33022	3.85188	6.09468	1.22973	2.33383	2.39421	0	0	127.309	126.149	211.79	273.001	133.028	216.277	260.108	564.569	3.40136	3.05344	2.8777	0.45045	1.75439	1.10701	0	0	2.44574	0.715349	1.71356	-0.669233	2.38279	CDC42BPA	-	-
chr17:73108888-73109007:mpeak_59580	chr17_73106046_73124771_ARMC7_NM_+	2.57699	0.0099664	0.552093	5.19627	1.92594	3.80917	3.6892	0	0.79807	1.03629	0	258.947	201.261	171.413	275.46	251.276	153.229	203.112	335.613	2.00669	0.956938	2.22222	1.33929	0	0.520833	0.510204	0	1.63128	0.257759	2.99465	-0.0563788	3.05103	ARMC7	chr17:73108939:+;chr17:73109003:+	chr17_75112841_+;chr17_75112910_+
chr2:153311663-153311901:mpeak_75757	chr2_153191750_153504309_FMNL2_NM_+	2.27711	0.0227798	0.552093	49.3645	43.3336	15.9985	55.338	31.8957	19.9518	21.762	12.7988	92.6667	178.149	211.028	268.082	149.365	213.085	244.564	676.914	53.271	24.3243	7.58123	20.6422	21.3542	9.3633	8.89831	1.89076	26.4547	10.3766	0.92476	-0.775743	1.7005	FMNL2	-	chr2_152455194_+;chr2_152455387_+
chr2:153246231-153246419:mpeak_75728	chr2_153191750_153504309_FMNL2_NM_+	2.42306	0.0153905	0.552093	17.3209	14.4445	6.85651	7.3784	10.1133	1.59614	5.18144	0	92.6667	178.149	211.028	268.082	149.365	213.085	244.564	676.914	18.6916	8.10811	3.2491	2.75229	6.77083	0.749064	2.11864	0	8.20027	2.40964	1.4454	-0.775743	2.22115	FMNL2	chr2:153246281:+	-
chr2:153299517-153299645:mpeak_75750	chr2_153191750_153504309_FMNL2_NM_+	2.68087	0.00734304	0.552093	6.92835	12.5186	0.761835	1.22973	2.33383	1.59614	0	0	92.6667	178.149	211.028	268.082	149.365	213.085	244.564	676.914	7.47664	7.02703	0.361011	0.458716	1.5625	0.749064	0	0	3.83085	0.577891	2.44762	-0.775743	3.22336	FMNL2	-	-
chr5:106897994-106898058:mpeak_106111	chr5_106717077_107006596_EFNA5_NM_-	2.6681	0.00762816	0.552093	11.2586	8.66673	11.4275	9.83786	9.33533	1.59614	2.07257	0	124.71	111.705	239.216	225.041	170.37	183.556	250.781	449.38	9.02778	7.75862	4.77707	4.37158	5.47945	0.869565	0.826446	0	6.48376	1.79387	1.66336	-0.589183	2.25254	EFNA5	-	-
chr5:106871870-106871932:mpeak_106107	chr5_106717077_107006596_EFNA5_NM_-	2.10629	0.0351793	0.55514	7.7944	10.5927	6.85651	3.6892	6.22355	1.59614	5.18144	0	124.71	111.705	239.216	225.041	170.37	183.556	250.781	449.38	6.25	9.48276	2.86624	1.63934	3.65297	0.869565	2.06612	0	5.05959	1.64716	1.15407	-0.589183	1.74325	EFNA5	-	-
chr5:106786127-106786217:mpeak_106092	chr5_106717077_107006596_EFNA5_NM_-	2.69934	0.00694766	0.552093	4.33022	6.74079	3.80917	3.6892	0.777944	1.59614	1.03629	1.42209	124.71	111.705	239.216	225.041	170.37	183.556	250.781	449.38	3.47222	6.03448	1.59236	1.63934	0.456621	0.869565	0.413223	0.316456	3.1846	0.513966	1.9421	-0.589183	2.53128	EFNA5	-	-
chr5:106755193-106755418:mpeak_106086	chr5_106717077_107006596_EFNA5_NM_-	2.09613	0.036071	0.55514	6.06231	4.81485	3.80917	1.22973	3.88972	1.59614	0	0	124.71	111.705	239.216	225.041	170.37	183.556	250.781	449.38	4.86111	4.31034	1.59236	0.546448	2.28311	0.869565	0	0	2.82757	0.788168	1.53669	-0.589183	2.12588	EFNA5	-	chr5_107419534_-
chr6:163837231-163837522:mpeak_116438	chr6_163835674_163984451_QKI_NM_+	2.04189	0.0411625	0.55514	17.3209	7.70376	20.5695	8.60813	7.00149	9.57684	7.25401	8.53253	12.1246	75.1117	306.258	146.338	87.1297	269.748	246.636	743.752	142.857	10.2564	6.71642	5.88235	8.03571	3.5503	2.94118	1.14723	41.4281	3.9186	0.743926	-1.31945	2.06338	QKI	-	-
chr6:163848699-163848924:mpeak_116440	chr6_163835674_163984451_QKI_NM_+	2.33075	0.0197665	0.552093	15.5888	13.4816	12.9512	3.6892	7.77944	1.59614	8.2903	0	12.1246	75.1117	306.258	146.338	87.1297	269.748	246.636	743.752	128.571	17.9487	4.22886	2.52101	8.92857	0.591716	3.36134	0	38.3175	3.22041	1.37157	-1.31945	2.69102	QKI	-	-
chr17:27105374-27105590:mpeak_55609	chr17_27086894_27169857_FAM222B_NM_-	2.20303	0.0275929	0.552093	10.3925	5.77782	1.52367	7.3784	3.11178	1.59614	0	4.26626	86.6044	187.779	239.978	193.068	171.926	197.123	231.092	280.151	12	3.07692	0.634921	3.82166	1.80995	0.809717	0	1.52284	4.88337	1.03563	1.48225	-0.315396	1.79765	FAM222B	-	-
chr2:122234497-122234552:mpeak_74781	chr2_122098523_122407052_CLASP1_NM_-	2.04489	0.0408657	0.55514	11.2586	4.81485	3.80917	6.14866	5.44561	0.79807	1.03629	4.26626	146.361	113.63	322.256	236.109	134.584	227.45	236.273	755.129	7.69231	4.23729	1.18203	2.60417	4.04624	0.350877	0.438596	0.564972	3.92895	1.35017	1.17282	-0.725825	1.89865	CLASP1	-	-
chr8:59473694-59473846:mpeak_128242	chr8_59465727_59494244_SDCBP_NM_+	2.02755	0.0426064	0.55514	13.8567	15.4075	15.9985	13.5271	20.2265	11.9711	8.2903	5.68835	54.5608	154.075	248.358	142.649	85.5738	241.017	264.253	1141.94	25.3968	10	6.44172	9.48276	23.6364	4.96689	3.13725	0.498132	12.8303	8.05966	0.348416	-1.53091	1.87933	SDCBP	-	-
chr1:8082692-8082766:mpeak_472	chr1_8074456_8086393_ERRFI1_NM_-	1.97246	0.0485569	0.55514	4.33022	8.66673	4.57101	0	3.11178	2.39421	2.07257	1.42209	134.237	174.298	198.077	195.528	140.03	185.95	264.253	679.758	3.22581	4.97238	2.30769	0	2.22222	1.28755	0.784314	0.209205	2.62647	1.12582	0.964846	-0.85499	1.81984	ERRFI1	-	-
chr3:176895280-176895404:mpeak_94885	chr3_176743312_176915048_TBL1XR1_NM_-	2.05786	0.0396039	0.55514	11.2586	21.1853	14.4749	13.5271	10.1133	11.173	7.25401	7.11044	103.925	197.409	214.076	194.298	98.7989	246.604	243.527	608.654	10.8333	10.7317	6.76157	6.96203	10.2362	4.53074	2.97872	1.16822	8.82216	4.72848	0.761713	-0.75483	1.51654	TBL1XR1	-	-
chr8:103870006-103870064:mpeak_130192	chr8_103840906_103876428_AZIN1_NM_-	2.42819	0.0151743	0.552093	5.19627	0.96297	6.09468	2.45947	0	0.79807	1.03629	2.84418	86.6044	113.63	233.121	265.622	101.133	233.036	251.818	678.336	6	0.847458	2.61438	0.925926	0	0.342466	0.411523	0.419287	2.59694	0.293319	1.653	-0.855045	2.50805	AZIN1	-	-
chr12:7104521-7104578:mpeak_27076	chr12_7086053_7125842_LPCAT3_NM_-	2.08839	0.0367627	0.55514	6.92835	10.5927	9.90385	11.0676	7.77944	3.99035	6.21772	0	175.807	181.038	175.222	210.284	208.489	212.287	162.697	365.477	3.94089	5.85106	5.65217	5.26316	3.73134	1.8797	3.82166	0	5.17682	2.35817	1.09758	-0.354228	1.45181	LPCAT3	-	-
chr5:115228358-115228494:mpeak_106477	chr5_115177618_115249058_AP3S1_NM_+	2.40845	0.0160206	0.552093	9.52649	13.4816	10.6657	17.2163	5.44561	3.99035	10.3629	2.84418	106.523	90.5192	233.883	226.271	135.362	225.854	217.62	436.581	8.94309	14.8936	4.56026	7.6087	4.02299	1.76678	4.7619	0.651466	9.00142	2.80079	1.16832	-0.627676	1.79599	AP3S1	-	-
chr17:5291299-5291389:mpeak_54150	chr17_5289589_5323059_NUP88_NM_-	2.03808	0.0415417	0.55514	6.06231	11.5556	5.33284	13.5271	5.44561	4.78842	6.21772	1.42209	77.0779	116.519	221.694	206.595	142.364	193.931	242.491	345.567	7.86517	9.91736	2.4055	6.54762	3.82514	2.46914	2.5641	0.411523	6.68391	2.31747	1.02917	-0.571794	1.60096	NUP88	chr17:5291304:-	chr17_5387971_-
chrX:114874711-114874812:mpeak_141741	chrX_114795176_114883748_PLS3_NM_+	2.03009	0.0423469	0.55514	9.52649	8.66673	6.09468	12.2973	4.66766	4.78842	3.10886	4.26626	58.891	161.779	279.593	236.109	118.247	237.825	221.765	526.173	16.1765	5.35714	2.17984	5.20833	3.94737	2.01342	1.40187	0.810811	7.23045	2.04337	1.12012	-0.584247	1.70437	PLS3	-	chrX_115640447_+
chr7:148398788-148398847:mpeak_125016	chr7_148395932_148497593_CUL1_NM_+	2.32351	0.0201516	0.552093	12.9907	1.92594	1.52367	7.3784	3.11178	0.79807	0	4.26626	82.2742	163.705	229.312	189.379	162.59	195.527	219.693	446.536	15.7895	1.17647	0.664452	3.8961	1.91388	0.408163	0	0.955414	5.38162	0.819363	1.54261	-0.623992	2.1666	CUL1	-	-
chr19:33910914-33911095:mpeak_65151	chr19_33878387_34012799_PEPD_NM_-	1.98591	0.0470429	0.55514	6.06231	3.85188	0.761835	6.14866	1.55589	0	2.07257	2.84418	159.352	155.038	193.506	313.582	173.481	205.104	198.967	548.926	3.80435	2.48447	0.393701	1.96078	0.896861	0	1.04167	0.518135	2.16083	0.614166	1.37815	-0.455526	1.83368	PEPD	-	chr19_33420096_-
chr15:28561833-28561991:mpeak_42942	chr15_28357181_28567298_HERC2_NM_-	2.11991	0.0340135	0.55514	28.5795	17.3335	3.80917	4.91893	5.44561	7.9807	9.32658	0	108.256	148.297	232.36	185.69	147.031	197.921	231.092	443.691	26.4	11.6883	1.63934	2.64901	3.7037	4.03226	4.03587	0	10.5942	2.94296	1.26393	-0.596087	1.86002	HERC2	-	-
chr15:28430173-28430322:mpeak_42917	chr15_28357181_28567298_HERC2_NM_-	2.03653	0.0416967	0.55514	13.8567	13.4816	9.14202	12.2973	10.1133	4.78842	10.3629	1.42209	108.256	148.297	232.36	185.69	147.031	197.921	231.092	443.691	12.8	9.09091	3.93443	6.62252	6.87831	2.41935	4.4843	0.320513	8.11196	3.52562	0.870102	-0.596087	1.46619	HERC2	-	-
chr15:28453295-28453457:mpeak_42922	chr15_28357181_28567298_HERC2_NM_-	2.52346	0.0116207	0.552093	6.92835	8.66673	5.33284	1.22973	1.55589	3.99035	1.03629	0	108.256	148.297	232.36	185.69	147.031	197.921	231.092	443.691	6.4	5.84416	2.29508	0.662252	1.0582	2.01613	0.44843	0	3.80037	0.88069	1.75109	-0.596087	2.34718	HERC2	-	-
chr1:202869093-202869211:mpeak_10129	chr1_202861787_202897772_KLHL12_NM_-	2.29606	0.0216725	0.552093	11.2586	7.70376	7.61835	9.83786	4.66766	6.38456	4.14515	5.68835	51.9627	81.8524	220.17	220.122	121.359	213.085	239.382	749.44	21.6667	9.41176	3.46021	4.46927	3.84615	2.99625	1.7316	0.759013	9.75198	2.33326	0.802156	-1.20471	2.00687	KLHL12	-	-
chrX:18959674-18959803:mpeak_138884	chrX_18911773_19002480_PHKA2_NM_-	2.32104	0.0202848	0.552093	1.73209	2.88891	3.80917	9.83786	1.55589	2.39421	0	0	174.075	109.779	188.173	257.014	173.481	211.489	188.604	321.392	0.995025	2.63158	2.02429	3.82775	0.896861	1.13208	0	0	2.36966	0.507234	2.20936	-0.295834	2.50519	PHKA2	-	-
chr17:36048236-36048419:mpeak_56458	chr17_36047395_36105069_HNF1B_NM_-	2.20964	0.0271305	0.552093	8.66044	10.5927	2.2855	4.91893	4.66766	3.19228	4.14515	0	82.2742	139.631	198.077	164.784	148.587	161.21	260.108	439.425	10.5263	7.58621	1.15385	2.98507	3.14136	1.9802	1.59363	0	5.56286	1.6788	1.14003	-0.787467	1.9275	HNF1B	-	-
chr17:36086167-36086217:mpeak_56464	chr17_36047395_36105069_HNF1B_NM_-	2.16843	0.0301258	0.554295	5.19627	6.74079	2.2855	6.14866	2.33383	3.19228	0	4.26626	82.2742	139.631	198.077	164.784	148.587	161.21	260.108	439.425	6.31579	4.82759	1.15385	3.73134	1.57068	1.9802	0	0.970874	4.00714	1.13044	1.0568	-0.787467	1.84427	HNF1B	-	-
chr12:102556169-102556276:mpeak_32374	chr12_102513955_102589728_PARPBP_NM_+	2.1698	0.0300219	0.554295	2.59813	2.88891	3.04734	6.14866	2.33383	1.59614	0	0	123.844	97.26	173.698	253.325	124.471	206.7	238.346	355.522	2.0979	2.9703	1.75439	2.42718	1.875	0.772201	0	0	2.31244	0.6618	1.90156	-0.513237	2.4148	PARPBP	-	-
chr7:2824341-2824395:mpeak_117975	chr7_2771384_2883959_GNA12_NM_-	2.52797	0.0114725	0.552093	12.1246	15.4075	10.6657	11.0676	11.6692	1.59614	3.10886	9.95462	72.7477	127.112	186.649	141.419	108.134	220.267	240.419	584.478	16.6667	12.1212	5.71429	7.82609	10.7914	0.724638	1.2931	1.70316	10.5821	3.62807	0.903935	-1.12735	2.03129	GNA12	-	chr7_2784711_-
chr7:2869227-2869394:mpeak_117977	chr7_2771384_2883959_GNA12_NM_-	2.13563	0.0327097	0.55514	10.3925	12.5186	11.4275	8.60813	11.6692	7.9807	6.21772	4.26626	72.7477	127.112	186.649	141.419	108.134	220.267	240.419	584.478	14.2857	9.84848	6.12245	6.08696	10.7914	3.62319	2.58621	0.729927	9.0859	4.43267	0.511166	-1.12735	1.63852	GNA12	-	-
chr17:28707746-28707802:mpeak_55813	chr17_28705941_28791605_CPD_NM_+	2.33315	0.0196403	0.552093	6.06231	4.81485	4.57101	0	3.11178	0	0	0	121.246	130.001	219.408	264.393	151.699	197.921	217.62	324.236	5	3.7037	2.08333	0	2.05128	0	0	0	2.69676	0.512821	2.31163	-0.278359	2.58998	CPD	-	-
chr6:157358965-157359082:mpeak_116094	chr6_157099063_157527300_ARID1B_NM_+	2.35205	0.0186703	0.552093	9.52649	12.5186	2.2855	2.45947	5.44561	0.79807	1.03629	0	142.031	120.371	189.697	218.892	108.912	217.873	240.419	315.704	6.70732	10.4	1.20482	1.1236	5	0.3663	0.431034	0	4.85893	1.44933	1.8797	-0.395967	2.27566	ARID1B	-	-
chr7:114590023-114590216:mpeak_123514	chr7_114562208_114655741_MDFIC_NM_+	2.1869	0.0287496	0.553284	37.2399	26.0002	28.9497	14.7568	28.006	13.5672	18.6532	11.3767	27.7134	128.075	197.315	153.717	91.0194	223.46	249.745	664.115	134.375	20.3008	14.6718	9.6	30.7692	6.07143	7.46888	1.71306	44.7369	11.5057	0.578798	-1.27716	1.85596	MDFIC	-	-
chr7:114572401-114572556:mpeak_123513	chr7_114562208_114655741_MDFIC_NM_+	2.02429	0.04294	0.55514	31.1776	31.778	15.9985	20.9055	24.8942	13.5672	24.8709	9.95462	27.7134	128.075	197.315	153.717	91.0194	223.46	249.745	664.115	112.5	24.812	8.10811	13.6	27.3504	6.07143	9.95851	1.49893	39.755	11.2198	0.446346	-1.27716	1.72351	MDFIC	-	-
chr7:114636891-114637090:mpeak_123522	chr7_114562208_114655741_MDFIC_NM_+	2.02594	0.042771	0.55514	19.053	7.70376	26.6642	22.1352	13.225	15.9614	15.5443	9.95462	27.7134	128.075	197.315	153.717	91.0194	223.46	249.745	664.115	68.75	6.01504	13.5135	14.4	14.5299	7.14286	6.22407	1.49893	25.6696	7.34894	0.466394	-1.27716	1.74356	MDFIC	-	-
chr7:114627042-114627150:mpeak_123519	chr7_114562208_114655741_MDFIC_NM_+	2.12138	0.0338897	0.55514	8.66044	12.5186	5.33284	11.0676	10.1133	5.58649	4.14515	2.84418	27.7134	128.075	197.315	153.717	91.0194	223.46	249.745	664.115	31.25	9.77444	2.7027	7.2	11.1111	2.5	1.65975	0.428266	12.7318	3.92478	0.727947	-1.27716	2.00511	MDFIC	-	-
chr7:114605092-114605314:mpeak_123516	chr7_114562208_114655741_MDFIC_NM_+	1.99665	0.0458633	0.55514	8.66044	4.81485	4.57101	2.45947	4.66766	4.78842	2.07257	0	27.7134	128.075	197.315	153.717	91.0194	223.46	249.745	664.115	31.25	3.7594	2.3166	1.6	5.12821	2.14286	0.829876	0	9.7315	2.02523	0.830805	-1.27716	2.10797	MDFIC	-	-
chr6:107763949-107764021:mpeak_114203	chr6_107475981_107780779_PDSS2_NM_-	2.30295	0.0212818	0.552093	7.7944	4.81485	3.80917	2.45947	3.11178	0	5.18144	0	138.567	159.853	130.274	79.9326	129.917	229.046	205.185	278.729	5.625	3.01205	2.92398	3.07692	2.39521	0	2.52525	0	3.65949	1.23012	1.18669	-0.728715	1.91541	PDSS2	-	-
chr9:34443607-34443677:mpeak_133322	chr9_34401120_34458568_FAM219A_NM_-	2.03486	0.0418647	0.55514	3.46418	8.66673	6.09468	2.45947	5.44561	0	0	0	245.091	234.965	198.839	158.636	204.599	174.777	178.241	302.905	1.41343	3.68852	3.06513	1.55039	2.6616	0	0	0	2.42937	0.665399	1.92542	-0.039073	1.9645	FAM219A	-	-
chr9:34447647-34447700:mpeak_133323	chr9_34401120_34458568_FAM219A_NM_-	1.97488	0.0482822	0.55514	2.59813	1.92594	6.09468	4.91893	0.777944	1.59614	2.07257	0	245.091	234.965	198.839	158.636	204.599	174.777	178.241	302.905	1.06007	0.819672	3.06513	3.10078	0.380228	0.913242	1.16279	0	2.01141	0.614065	1.80498	-0.039073	1.84405	FAM219A	-	-
chr4:38083762-38083818:mpeak_97296	chr4_37892704_38138755_TBC1D1_NM_+	2.7227	0.00647502	0.552093	5.19627	2.88891	5.33284	0	2.33383	0	0	0	114.318	116.519	197.315	161.095	192.152	177.97	185.495	355.522	4.54545	2.47934	2.7027	0	1.21457	0	0	0	2.43187	0.303644	2.5234	-0.628798	3.1522	TBC1D1	-	-
chr4:190881882-190881995:mpeak_101936	chr4_190861973_190884247_FRG1_NM_+	2.08583	0.0369944	0.55514	7.7944	9.6297	5.33284	17.2163	8.55738	4.78842	1.03629	4.26626	117.782	96.297	193.506	236.109	146.253	184.354	219.693	422.36	6.61765	10	2.75591	7.29167	5.85106	2.5974	0.471698	1.0101	6.6663	2.48257	1.09998	-0.595562	1.69555	FRG1	-	-
chr1:52532467-52532594:mpeak_3605	chr1_52521856_52552383_BTF3L4_NM_+	1.97842	0.0478814	0.55514	15.5888	22.1483	14.4749	7.3784	12.4471	10.3749	8.2903	2.84418	90.9347	134.816	204.934	234.879	126.027	192.335	231.092	546.082	17.1429	16.4286	7.0632	3.14136	9.87654	5.39419	3.58744	0.520833	10.944	4.84475	0.811392	-0.718989	1.53038	BTF3L4	-	-
chr2:47651078-47651132:mpeak_70838	chr2_47630205_47709917_MSH2_NM_+	2.05116	0.0402517	0.55514	6.06231	2.88891	2.2855	2.45947	0.777944	0.79807	2.07257	0	102.193	176.223	157.7	334.487	214.712	157.22	176.169	385.386	5.9322	1.63934	1.44928	0.735294	0.362319	0.507614	1.17647	0	2.43903	0.511601	1.90836	-0.27664	2.185	MSH2	-	-
chr7:12260720-12260807:mpeak_118461	chr7_12250847_12271462_TMEM106B_NM_+	2.39574	0.0165868	0.552093	5.19627	11.5556	1.52367	4.91893	0.777944	0	2.07257	4.26626	56.2929	164.668	202.648	247.176	114.358	253.786	177.205	447.958	9.23077	7.01754	0.75188	1.99005	0.680272	0	1.16959	0.952381	4.74756	0.700561	1.70449	-0.566389	2.27088	TMEM106B	-	-
chr3:87034339-87034397:mpeak_90914	chr3_86996217_87040257_VGLL3_NM_-	2.45599	0.0140495	0.552093	0.866044	1.92594	5.33284	8.60813	2.33383	0	0	0	78.81	140.594	280.355	204.136	199.154	168.393	174.096	329.924	1.0989	1.36986	1.90217	4.21687	1.17188	0	0	0	2.14695	0.292969	2.84192	-0.308253	3.15017	VGLL3	-	-
chrX:64740789-64740883:mpeak_140292	chrX_64732781_64754686_LAS1L_NM_-	2.27415	0.022957	0.552093	4.33022	6.74079	2.2855	6.14866	3.11178	0.79807	1.03629	0	127.309	60.6671	178.269	309.893	150.143	173.979	214.511	408.139	3.40136	11.1111	1.28205	1.98413	2.07254	0.458716	0.483092	0	4.44466	0.753587	1.97948	-0.485702	2.46519	LAS1L	chrX:64740798:-	chrX_65520919_-
chr6:89866409-89866503:mpeak_113774	chr6_89855768_89871827_PM20D2_NM_+	2.21769	0.0265762	0.552093	12.1246	1.92594	3.04734	0	0.777944	0.79807	1.03629	2.84418	84.0063	107.853	265.118	250.865	127.583	219.469	189.641	594.433	14.433	1.78571	1.14943	0	0.609756	0.363636	0.546448	0.478469	4.34203	0.499577	1.64778	-0.676258	2.32404	PM20D2	-	-
chr1:205283745-205283814:mpeak_10352	chr1_205273641_205290919_NUAK2_NM_-	2.16148	0.0306585	0.554498	0	2.88891	6.09468	7.3784	0	0.79807	2.07257	1.42209	154.156	130.964	195.03	259.474	192.152	134.874	209.33	270.197	0	2.20588	3.125	2.8436	0	0.591716	0.990099	0.526316	2.04362	0.527033	1.93038	-0.124978	2.05536	NUAK2	-	-
chr10:481040-481172:mpeak_12907	chr10_323517_735608_DIP2C_NM_-	2.16848	0.0301222	0.554295	15.5888	12.5186	6.85651	9.83786	3.88972	3.99035	7.25401	5.68835	183.601	201.261	176.746	201.676	172.704	155.624	207.257	355.522	8.49057	6.2201	3.87931	4.87805	2.25225	2.5641	3.5	1.6	5.86701	2.47909	1.10542	-0.223378	1.3288	DIP2C	-	-
chr10:602906-602957:mpeak_12915	chr10_323517_735608_DIP2C_NM_-	2.71699	0.00658781	0.552093	20.7851	0.96297	0	1.22973	1.55589	0	0	0	183.601	201.261	176.746	201.676	172.704	155.624	207.257	355.522	11.3208	0.478469	0	0.609756	0.900901	0	0	0	3.10224	0.225225	3.88443	-0.223378	4.10781	DIP2C	-	-
chr9:134564876-134564993:mpeak_137447	chr9_134455034_134615331_RAPGEF1_NM_-	2.34591	0.0189805	0.552093	30.3116	13.4816	30.4734	7.3784	11.6692	13.5672	4.14515	4.26626	148.094	121.334	186.649	201.676	145.475	201.912	186.532	295.794	20.4678	11.1111	16.3265	3.65854	8.02139	6.71937	2.22222	1.44231	12.891	4.60132	1.27885	-0.335066	1.61392	RAPGEF1	-	-
chr11:32940261-32940310:mpeak_21692	chr11_32914723_32997879_QSER1_NM_+	2.63042	0.00852784	0.552093	2.59813	9.6297	6.09468	3.6892	0.777944	3.99035	2.07257	0	51.0966	135.779	191.221	163.554	136.918	199.518	196.895	511.952	5.08475	7.0922	3.18725	2.25564	0.568182	2	1.05263	0	4.40496	0.905203	1.68602	-0.948458	2.63448	QSER1	-	-
chr11:32916141-32916281:mpeak_21688	chr11_32914723_32997879_QSER1_NM_+	2.73312	0.00627379	0.552093	0.866044	4.81485	0.761835	9.83786	0	1.59614	1.03629	0	51.0966	135.779	191.221	163.554	136.918	199.518	196.895	511.952	1.69492	3.5461	0.398406	6.01504	0	0.8	0.526316	0	2.91361	0.331579	2.62869	-0.948458	3.57715	QSER1	-	-
chr1:155496240-155496296:mpeak_7675	chr1_155307542_155532324_ASH1L_NM_-	2.55628	0.0105797	0.552093	6.92835	8.66673	3.80917	9.83786	3.88972	1.59614	3.10886	1.42209	34.6418	108.816	214.837	146.338	86.3518	212.287	234.201	385.386	20	7.9646	1.77305	6.72269	4.5045	0.75188	1.32743	0.369004	9.11509	1.73821	1.54563	-0.863613	2.40924	ASH1L	-	-
chr1:155329007-155329143:mpeak_7645	chr1_155307542_155532324_ASH1L_NM_-	2.68585	0.00723447	0.552093	6.06231	3.85188	4.57101	0	0.777944	0.79807	1.03629	0	34.6418	108.816	214.837	146.338	86.3518	212.287	234.201	385.386	17.5	3.53982	2.12766	0	0.900901	0.37594	0.442478	0	5.79187	0.42983	2.47119	-0.863613	3.3348	ASH1L	-	-
chr1:155444558-155444611:mpeak_7661	chr1_155307542_155532324_ASH1L_NM_-	2.40834	0.0160253	0.552093	3.46418	7.70376	1.52367	3.6892	0.777944	0.79807	2.07257	1.42209	34.6418	108.816	214.837	146.338	86.3518	212.287	234.201	385.386	10	7.07965	0.70922	2.52101	0.900901	0.37594	0.884956	0.369004	5.07747	0.6327	1.69176	-0.863613	2.55537	ASH1L	-	chr1_155474767_-
chr9:72909630-72909773:mpeak_134363	chr9_72873877_72967106_SMC5_NM_+	2.1232	0.0337367	0.55514	16.4548	6.74079	4.57101	7.3784	7.77944	6.38456	1.03629	0	24.2492	221.483	160.747	121.744	71.5708	216.277	244.564	628.563	67.8571	3.04348	2.8436	6.06061	10.8696	2.95203	0.423729	0	19.9512	3.56133	1.20922	-1.13612	2.34534	SMC5	-	-
chr9:72960742-72960979:mpeak_134372	chr9_72873877_72967106_SMC5_NM_+	2.26314	0.023627	0.552093	11.2586	8.66673	11.4275	9.83786	6.22355	7.9807	3.10886	2.84418	24.2492	221.483	160.747	121.744	71.5708	216.277	244.564	628.563	46.4286	3.91304	7.109	8.08081	8.69565	3.69004	1.27119	0.452489	16.3829	3.52734	1.03102	-1.13612	2.16713	SMC5	-	-
chr9:72962825-72962946:mpeak_134374	chr9_72873877_72967106_SMC5_NM_+	1.96735	0.0491425	0.55514	7.7944	4.81485	2.2855	3.6892	0.777944	5.58649	2.07257	0	24.2492	221.483	160.747	121.744	71.5708	216.277	244.564	628.563	32.1429	2.17391	1.4218	3.0303	1.08696	2.58303	0.847458	0	9.69222	1.12936	1.13925	-1.13612	2.27537	SMC5	-	chr9_70348028_+
chr5:32721841-32721891:mpeak_102717	chr5_32710742_32786339_NPR3_NM_+	2.29076	0.0219776	0.552093	2.59813	0.96297	3.80917	13.5271	1.55589	0	0	2.84418	290.991	104.001	166.842	193.068	179.705	104.547	245.6	295.794	0.892857	0.925926	2.28311	7.00637	0.865801	0	0	0.961538	2.77706	0.456835	2.24772	-0.129236	2.37696	NPR3	-	-
chr9:20660765-20661053:mpeak_132768	chr9_20658307_20995554_FOCAD_NM_+	1.97019	0.0488166	0.55514	32.9097	31.778	31.2352	38.1217	18.6707	13.5672	41.4515	5.68835	102.193	128.075	157.7	220.122	111.246	212.287	203.112	413.828	32.2034	24.812	19.8068	17.3184	16.7832	6.39098	20.4082	1.37457	23.5352	11.2392	0.755908	-0.6291	1.38501	FOCAD	-	-
chr9:20721472-20721539:mpeak_132782	chr9_20658307_20995554_FOCAD_NM_+	2.23901	0.0251551	0.552093	7.7944	39.4818	8.38018	7.3784	5.44561	11.9711	6.21772	1.42209	102.193	128.075	157.7	220.122	111.246	212.287	203.112	413.828	7.62712	30.8271	5.31401	3.35196	4.8951	5.6391	3.06122	0.343643	11.78	3.48477	1.33096	-0.6291	1.96006	FOCAD	-	-
chr9:20900863-20900990:mpeak_132802	chr9_20658307_20995554_FOCAD_NM_+	2.16966	0.0300322	0.554295	5.19627	9.6297	2.2855	3.6892	1.55589	1.59614	4.14515	1.42209	102.193	128.075	157.7	220.122	111.246	212.287	203.112	413.828	5.08475	7.5188	1.44928	1.67598	1.3986	0.75188	2.04082	0.343643	3.9322	1.13374	1.25435	-0.6291	1.88345	FOCAD	-	-
chr2:26605117-26605440:mpeak_69225	chr2_26568953_26611872_EPT1_NM_+	2.42911	0.015136	0.552093	21.6511	16.3705	12.9512	3.6892	10.1133	7.9807	8.2903	2.84418	104.791	114.593	201.124	131.581	98.7989	197.123	230.056	699.667	20.6612	14.2857	6.43939	2.80374	10.2362	4.04858	3.6036	0.406504	11.0475	4.57373	0.903165	-1.15056	2.05373	EPT1	-	-
chr7:138658228-138658318:mpeak_124694	chr7_138522905_138666064_KIAA1549_NM_-	2.56393	0.0103494	0.552093	7.7944	8.66673	11.4275	7.3784	2.33383	3.19228	4.14515	1.42209	136.835	190.668	200.363	209.055	149.365	177.97	197.931	214.735	5.6962	4.54545	5.70342	3.52941	1.5625	1.79372	2.09424	0.662252	4.86862	1.52818	1.66863	-0.00601881	1.67464	KIAA1549	-	-
chr7:138611348-138611404:mpeak_124684	chr7_138522905_138666064_KIAA1549_NM_-	2.40112	0.0163448	0.552093	0.866044	2.88891	6.09468	6.14866	1.55589	0	1.03629	0	136.835	190.668	200.363	209.055	149.365	177.97	197.931	214.735	0.632911	1.51515	3.04183	2.94118	1.04167	0	0.52356	0	2.03277	0.391307	2.62568	-0.00601881	2.6317	KIAA1549	-	-
chr7:101601619-101601680:mpeak_122697	chr7_101459183_101926312_CUX1_NM_+	2.4542	0.0141199	0.552093	7.7944	12.5186	3.80917	1.22973	1.55589	2.39421	2.07257	0	178.405	223.409	142.463	211.514	211.601	169.191	144.044	264.508	4.36893	5.60345	2.6738	0.581395	0.735294	1.41509	1.43885	0	3.30689	0.897309	2.07362	-0.062666	2.13629	CUX1	-	-
chr7:101906159-101906247:mpeak_122734	chr7_101459183_101926312_CUX1_NM_+	1.97029	0.0488047	0.55514	8.66044	3.85188	3.04734	0	0	3.19228	0	1.42209	178.405	223.409	142.463	211.514	211.601	169.191	144.044	264.508	4.85437	1.72414	2.13904	0	0	1.88679	0	0.537634	2.17939	0.606107	1.75361	-0.062666	1.81627	CUX1	-	-
chr12:86217463-86217513:mpeak_31651	chr12_86199740_86230318_RASSF9_NM_-	2.59889	0.00935255	0.552093	2.59813	9.6297	2.2855	7.3784	0.777944	0.79807	1.03629	0	178.405	185.853	134.083	179.541	178.927	215.479	128.5	89.5915	1.45631	5.18135	1.70455	4.10959	0.434783	0.37037	0.806452	0	3.11295	0.402901	3.06699	0.146332	2.92066	RASSF9	-	-
chr11:46119145-46119373:mpeak_22250	chr11_45955776_46142985_PHF21A_NM_-	2.31652	0.0205298	0.552093	58.025	53.9263	56.3758	31.9731	38.8972	25.5382	41.4515	24.1755	89.2026	175.261	174.46	119.284	139.252	189.941	191.713	378.275	65.0485	30.7692	32.3144	26.8041	27.933	13.4454	21.6216	6.39098	38.7341	17.3477	0.622959	-0.687811	1.31077	PHF21A	-	chr11_46097616_-
chr11:46033542-46033680:mpeak_22231	chr11_45955776_46142985_PHF21A_NM_-	2.16394	0.0304693	0.554498	15.5888	10.5927	11.4275	11.0676	7.00149	9.57684	9.32658	2.84418	89.2026	175.261	174.46	119.284	139.252	189.941	191.713	378.275	17.4757	6.04396	6.55022	9.27835	5.02793	5.04202	4.86486	0.75188	9.83706	3.92167	0.759711	-0.687811	1.44752	PHF21A	-	-
chr11:46083847-46083987:mpeak_22246	chr11_45955776_46142985_PHF21A_NM_-	2.50333	0.012303	0.552093	5.19627	10.5927	6.85651	8.60813	3.88972	4.78842	2.07257	2.84418	89.2026	175.261	174.46	119.284	139.252	189.941	191.713	378.275	5.82524	6.04396	3.93013	7.21649	2.7933	2.52101	1.08108	0.75188	5.75396	1.78682	1.20096	-0.687811	1.88877	PHF21A	-	-
chr11:46105794-46105860:mpeak_22247	chr11_45955776_46142985_PHF21A_NM_-	2.60578	0.00916642	0.552093	5.19627	6.74079	4.57101	0	3.11178	0	1.03629	0	89.2026	175.261	174.46	119.284	139.252	189.941	191.713	378.275	5.82524	3.84615	2.62009	0	2.23464	0	0.540541	0	3.07287	0.693794	1.99266	-0.687811	2.68047	PHF21A	-	-
chr11:33350161-33350214:mpeak_21761	chr11_33278217_33374637_HIPK3_NM_+	2.5574	0.0105457	0.552093	2.59813	8.66673	0.761835	2.45947	0.777944	0.79807	0	0	87.4705	130.001	246.834	306.203	118.247	172.383	227.983	577.368	2.9703	6.66667	0.308642	0.803213	0.657895	0.462963	0	0	2.6872	0.280214	3.20032	-0.508339	3.70866	HIPK3	-	-
chr6:2184397-2184531:mpeak_110075	chr6_1624466_2245868_GMDS_NM_-	2.22622	0.0259996	0.552093	32.0436	12.5186	9.14202	14.7568	17.8927	12.7691	14.508	5.68835	151.558	91.4821	61.7086	89.7705	84.0179	239.421	194.822	447.958	21.1429	13.6842	14.8148	16.4384	21.2963	5.33333	7.44681	1.26984	16.5201	8.83657	0.428803	-1.29225	1.72106	GMDS	-	-
chr6:2071022-2071081:mpeak_110062	chr6_1624466_2245868_GMDS_NM_-	2.60224	0.00926179	0.552093	8.66044	5.77782	13.713	3.6892	5.44561	4.78842	4.14515	4.26626	151.558	91.4821	61.7086	89.7705	84.0179	239.421	194.822	447.958	5.71429	6.31579	22.2222	4.10959	6.48148	2	2.12766	0.952381	9.59047	2.89038	0.77204	-1.29225	2.06429	GMDS	-	-
chr6:2113715-2113841:mpeak_110068	chr6_1624466_2245868_GMDS_NM_-	2.49157	0.012718	0.552093	5.19627	5.77782	7.61835	2.45947	6.22355	0.79807	3.10886	0	151.558	91.4821	61.7086	89.7705	84.0179	239.421	194.822	447.958	3.42857	6.31579	12.3457	2.73973	7.40741	0.333333	1.59574	0	6.20744	2.33412	1.05525	-1.29225	2.3475	GMDS	-	-
chr6:2164242-2164319:mpeak_110071	chr6_1624466_2245868_GMDS_NM_-	2.47219	0.0134288	0.552093	11.2586	4.81485	3.04734	3.6892	3.11178	1.59614	4.14515	4.26626	151.558	91.4821	61.7086	89.7705	84.0179	239.421	194.822	447.958	7.42857	5.26316	4.93827	4.10959	3.7037	0.666667	2.12766	0.952381	5.4349	1.8626	0.79797	-1.29225	2.09023	GMDS	-	-
chr6:2213174-2213230:mpeak_110077	chr6_1624466_2245868_GMDS_NM_-	2.31098	0.0208339	0.552093	2.59813	8.66673	3.04734	4.91893	7.00149	1.59614	0	0	151.558	91.4821	61.7086	89.7705	84.0179	239.421	194.822	447.958	1.71429	9.47368	4.93827	5.47945	8.33333	0.666667	0	0	5.40142	2.25	1.16143	-1.29225	2.45369	GMDS	-	-
chr6:2080161-2080294:mpeak_110064	chr6_1624466_2245868_GMDS_NM_-	2.04968	0.040396	0.55514	4.33022	2.88891	8.38018	1.22973	3.88972	4.78842	2.07257	0	151.558	91.4821	61.7086	89.7705	84.0179	239.421	194.822	447.958	2.85714	3.15789	13.5802	1.36986	4.62963	2	1.06383	0	5.24129	1.92336	0.646521	-1.29225	1.93878	GMDS	-	-
chr6:2168384-2168442:mpeak_110073	chr6_1624466_2245868_GMDS_NM_-	2.21415	0.0268186	0.552093	5.19627	6.74079	4.57101	0	3.11178	3.99035	2.07257	0	151.558	91.4821	61.7086	89.7705	84.0179	239.421	194.822	447.958	3.42857	7.36842	7.40741	0	3.7037	1.66667	1.06383	0	4.5511	1.60855	0.847438	-1.29225	2.13969	GMDS	-	-
chr6:24331285-24331340:mpeak_111038	chr6_24175062_24383520_DCDC2_NM_-	4.28185	1.85346e-05	0.433684	3.46418	3.85188	3.80917	7.3784	0	0	0	0	181.869	70.2968	121.132	121.744	113.58	207.498	196.895	217.579	1.90476	5.47945	3.14465	6.06061	0	0	0	0	4.14737	0	Inf	-0.571278	Inf	DCDC2	-	-
chr6:24284218-24284280:mpeak_111035	chr6_24175062_24383520_DCDC2_NM_-	2.05363	0.0400116	0.55514	0.866044	5.77782	1.52367	7.3784	1.55589	0.79807	3.10886	0	181.869	70.2968	121.132	121.744	113.58	207.498	196.895	217.579	0.47619	8.21918	1.25786	6.06061	1.36986	0.384615	1.57895	0	4.00346	0.833356	1.50882	-0.571278	2.0801	DCDC2	-	-
chr11:33146708-33146786:mpeak_21736	chr11_33106835_33183037_CSTF3_NM_-	2.08917	0.0366928	0.55514	1.73209	5.77782	3.04734	6.14866	0.777944	1.59614	2.07257	0	57.1589	70.2968	275.784	416.879	136.918	187.546	191.713	826.233	3.0303	8.21918	1.10497	1.47493	0.568182	0.851064	1.08108	0	3.45734	0.625082	1.90957	-0.710921	2.62049	CSTF3	-	-
chr11:33141385-33141495:mpeak_21734	chr11_33106835_33183037_CSTF3_NM_-	2.94659	0.00321297	0.549009	1.73209	4.81485	3.80917	3.6892	0.777944	0	0	0	57.1589	70.2968	275.784	416.879	136.918	187.546	191.713	826.233	3.0303	6.84932	1.38122	0.884956	0.568182	0	0	0	3.03645	0.142045	4.17428	-0.710921	4.8852	CSTF3	-	-
chr8:74872000-74872065:mpeak_128960	chr8_74859055_74884522_TCEB1_NM_-	2.21191	0.0269726	0.552093	4.33022	4.81485	4.57101	0	0.777944	0.79807	2.07257	2.84418	38.106	105.927	251.405	163.554	59.9017	219.469	236.273	1016.79	11.3636	4.54545	1.81818	0	1.2987	0.363636	0.877193	0.27972	4.43182	0.704813	1.07896	-1.45493	2.53389	TCEB1	-	-
chr15:27121452-27121607:mpeak_42903	chr15_27111865_27193080_GABRA5_NM_+	2.43922	0.0147189	0.552093	6.92835	4.81485	5.33284	0	2.33383	0.79807	2.07257	0	27.7134	70.2968	174.46	191.838	74.6826	197.123	239.382	496.309	25	6.84932	3.05677	0	3.125	0.404858	0.865801	0	8.72652	1.09891	1.71415	-1.11762	2.83177	GABRA5	-	-
chr16:4890525-4890651:mpeak_49114	chr16_4855311_4897303_GLYR1_NM_-	2.16006	0.0307683	0.554498	19.053	16.3705	14.4749	13.5271	10.1133	7.9807	5.18144	7.11044	145.495	127.112	192.744	271.771	146.253	190.739	173.06	446.536	13.0952	12.8788	7.50988	4.97738	6.91489	4.1841	2.99401	1.59236	9.61532	3.92134	1.06166	-0.375993	1.43765	GLYR1	-	-
chr8:17733036-17733177:mpeak_126342	chr8_17722260_17753047_FGL1_NM_-	2.06303	0.0391099	0.55514	2.59813	10.5927	1.52367	2.45947	0	3.99035	2.07257	0	71.8817	115.556	139.416	153.717	85.5738	300.074	120.209	278.729	3.61446	9.16667	1.0929	1.6	0	1.32979	1.72414	0	3.86851	0.763481	1.50214	-0.707185	2.20932	FGL1	-	-
chr8:142235072-142235126:mpeak_131562	chr8_142221796_142264728_SLC45A4_NM_-	2.04894	0.040468	0.55514	6.92835	7.70376	4.57101	3.6892	3.11178	4.78842	1.03629	0	165.414	139.631	168.365	190.609	177.371	155.624	169.951	352.678	4.18848	5.51724	2.71493	1.93548	1.75439	3.07692	0.609756	0	3.58903	1.36027	1.35708	-0.365752	1.72284	SLC45A4	-	-
chr2:234190234-234190313:mpeak_79520	chr2_234160216_234202902_ATG16L1_NM_+	2.97959	0.00288633	0.547707	12.9907	3.85188	3.80917	3.6892	1.55589	3.19228	0	0	19.053	93.4081	211.028	121.744	80.1282	167.595	248.709	634.251	68.1818	4.12371	1.80505	3.0303	1.94175	1.90476	0	0	19.2852	0.961627	2.35794	-1.34456	3.7025	ATG16L1	-	-
chr13:73352278-73352497:mpeak_36400	chr13_73334016_73356266_DIS3_NM_-	2.09703	0.0359906	0.55514	26.8474	17.3335	13.713	15.9865	14.7809	5.58649	6.21772	12.7988	146.361	118.445	180.555	166.014	136.918	160.412	197.931	237.489	18.3432	14.6341	7.59494	9.62963	10.7955	3.48259	3.14136	5.38922	12.5505	5.70216	0.907584	-0.261262	1.16885	DIS3	-	-
chr7:47506069-47506132:mpeak_120141	chr7_47317818_47621742_TNS3_NM_-	3.1139	0.00184634	0.547707	6.06231	10.5927	1.52367	11.0676	3.11178	0.79807	0	0	149.826	178.149	179.031	138.96	129.917	187.546	177.205	282.996	4.04624	5.94595	0.851064	7.9646	2.39521	0.425532	0	0	4.70196	0.705185	2.90307	-0.267688	3.17076	TNS3	-	-
chr7:47377194-47377258:mpeak_120118	chr7_47317818_47621742_TNS3_NM_-	2.04158	0.0411929	0.55514	8.66044	8.66673	3.04734	2.45947	3.11178	1.59614	4.14515	0	149.826	178.149	179.031	138.96	129.917	187.546	177.205	282.996	5.78035	4.86486	1.70213	1.76991	2.39521	0.851064	2.33918	0	3.52931	1.39636	1.36693	-0.267688	1.63462	TNS3	-	-
chr17:35520827-35520933:mpeak_56373	chr17_35444374_35766902_ACACA_NM_-	2.81491	0.00487916	0.552093	6.06231	4.81485	2.2855	1.22973	0.777944	0.79807	1.03629	0	150.692	84.7414	118.846	141.419	156.367	158.816	178.241	244.599	4.02299	5.68182	1.92308	0.869565	0.497512	0.502513	0.581395	0	3.12436	0.395355	2.46191	-0.574203	3.03612	ACACA	-	-
chr16:69111961-69112081:mpeak_52114	chr16_68877508_69117387_TANGO6_NM_+	2.07792	0.0377171	0.55514	16.4548	11.5556	7.61835	0	6.22355	3.19228	0	0	207.851	173.335	115.799	255.784	186.707	135.672	169.951	327.08	7.91667	6.66667	6.57895	0	3.33333	2.35294	0	0	5.29057	1.42157	1.91988	-0.122379	2.04226	TANGO6	-	-
chr16:69039159-69039209:mpeak_52111	chr16_68877508_69117387_TANGO6_NM_+	2.46336	0.013764	0.552093	6.06231	3.85188	2.2855	1.22973	0	0.79807	0	1.42209	207.851	173.335	115.799	255.784	186.707	135.672	169.951	327.08	2.91667	2.22222	1.97368	0.480769	0	0.588235	0	0.434783	1.89834	0.255754	2.59666	-0.122379	2.71904	TANGO6	-	-
chr9:35731400-35731619:mpeak_133452	chr9_35697913_35732392_TLN1_NM_-	2.14384	0.0320455	0.55514	18.1869	11.5556	5.33284	18.446	8.55738	4.78842	2.07257	5.68835	176.673	138.668	141.701	253.325	181.261	113.326	195.858	354.1	10.2941	8.33333	3.76344	7.28155	4.72103	4.22535	1.0582	1.60643	7.41811	2.90275	1.34241	-0.24961	1.59202	TLN1	-	-
chr17:73245992-73246087:mpeak_59610	chr17_73234470_73258474_GGA3_NM_-	2.203	0.0275947	0.552093	5.19627	2.88891	3.80917	3.6892	0.777944	2.39421	1.03629	0	142.897	196.446	168.365	186.919	198.376	137.268	154.407	366.899	3.63636	1.47059	2.26244	1.97368	0.392157	1.74419	0.671141	0	2.33577	0.701871	1.88867	-0.302969	2.19163	GGA3	-	-
chrX:69547804-69547955:mpeak_140473	chrX_69509878_69639911_KIF4A_NM_+	2.53411	0.0112733	0.552093	12.9907	0.96297	3.80917	0	1.55589	2.39421	0	0	90.0686	93.4081	134.845	172.163	106.578	232.238	149.225	329.924	14.4231	1.03093	2.82486	0	1.45985	1.03093	0	0	4.56972	0.622695	2.1689	-0.737835	2.90674	KIF4A	-	chrX_70328024_+
chrX:69555653-69555705:mpeak_140478	chrX_69509878_69639911_KIF4A_NM_+	1.99332	0.0462264	0.55514	8.66044	2.88891	0	6.14866	3.88972	0.79807	0	2.84418	90.0686	93.4081	134.845	172.163	106.578	232.238	149.225	329.924	9.61538	3.09278	0	3.57143	3.64964	0.343643	0	0.862069	4.0699	1.21384	1.23249	-0.737835	1.97033	KIF4A	-	-
chr12:22799760-22799835:mpeak_28221	chr12_22778075_22837815_ETNK1_NM_+	1.99646	0.0458837	0.55514	11.2586	21.1853	12.1894	7.3784	5.44561	7.18263	11.3992	2.84418	41.5701	84.7414	230.836	241.028	87.9076	201.114	198.967	621.452	27.0833	25	5.28053	3.06122	6.19469	3.57143	5.72917	0.457666	15.1063	3.98824	0.952755	-0.891193	1.84395	ETNK1	-	-
chr12:22803919-22804020:mpeak_28222	chr12_22778075_22837815_ETNK1_NM_+	2.28031	0.0225893	0.552093	12.1246	12.5186	4.57101	11.0676	7.00149	3.19228	3.10886	2.84418	41.5701	84.7414	230.836	241.028	87.9076	201.114	198.967	621.452	29.1667	14.7727	1.9802	4.59184	7.9646	1.5873	1.5625	0.457666	12.6279	2.89302	1.31888	-0.891193	2.21007	ETNK1	-	-
chr8:10670043-10670194:mpeak_126091	chr8_10623426_10697409_PINX1_NM_-	2.05243	0.040128	0.55514	15.5888	11.5556	1.52367	6.14866	5.44561	3.19228	4.14515	0	142.031	133.853	179.031	195.528	152.477	162.008	173.06	280.151	10.9756	8.63309	0.851064	3.14465	3.57143	1.97044	2.39521	0	5.90111	1.98427	1.44555	-0.239114	1.68467	PINX1	-	-
chr8:10652928-10652979:mpeak_126088	chr8_10623426_10697409_PINX1_NM_-	2.18978	0.0285402	0.553284	1.73209	4.81485	3.80917	8.60813	3.88972	0	0	1.42209	142.031	133.853	179.031	195.528	152.477	162.008	173.06	280.151	1.21951	3.59712	2.12766	4.40252	2.55102	0	0	0.507614	2.8367	0.764659	1.83601	-0.239114	2.07512	PINX1	-	-
chr6:37923569-37923715:mpeak_111974	chr6_37787306_38120010_ZFAND3_NM_+	2.00439	0.0450284	0.55514	33.7757	24.0742	24.3787	23.3649	17.8927	19.1537	17.6169	14.2209	50.2306	113.63	232.36	194.298	98.7989	185.95	202.076	658.427	67.2414	21.1864	10.4918	12.0253	18.1102	10.3004	8.71795	2.15983	27.7362	9.82211	0.616279	-0.955611	1.57189	ZFAND3	-	-
chr6:38082969-38083087:mpeak_111994	chr6_37787306_38120010_ZFAND3_NM_+	2.00433	0.0450347	0.55514	10.3925	9.6297	5.33284	6.14866	5.44561	4.78842	4.14515	2.84418	50.2306	113.63	232.36	194.298	98.7989	185.95	202.076	658.427	20.6897	8.47458	2.29508	3.16456	5.51181	2.57511	2.05128	0.431965	8.65597	2.64254	0.871157	-0.955611	1.82677	ZFAND3	-	-
chr6:38054903-38055016:mpeak_111990	chr6_37787306_38120010_ZFAND3_NM_+	2.08595	0.0369835	0.55514	4.33022	4.81485	2.2855	9.83786	4.66766	1.59614	2.07257	0	50.2306	113.63	232.36	194.298	98.7989	185.95	202.076	658.427	8.62069	4.23729	0.983607	5.06329	4.72441	0.858369	1.02564	0	4.72622	1.6521	1.35122	-0.955611	2.30683	ZFAND3	-	-
chr6:37929894-37930032:mpeak_111978	chr6_37787306_38120010_ZFAND3_NM_+	2.00379	0.0450925	0.55514	3.46418	5.77782	6.85651	7.3784	3.11178	3.19228	3.10886	2.84418	50.2306	113.63	232.36	194.298	98.7989	185.95	202.076	658.427	6.89655	5.08475	2.95082	3.79747	3.14961	1.71674	1.53846	0.431965	4.6824	1.70919	0.937625	-0.955611	1.89324	ZFAND3	-	-
chr20:52787892-52788259:mpeak_83120	chr20_52771300_52790516_CYP24A1_NM_-	2.4283	0.0151698	0.552093	506.636	416.003	240.74	269.311	487.771	256.979	262.181	164.962	23.3832	113.63	205.695	78.7029	37.3413	245.007	204.149	1528.74	2166.67	366.102	117.037	342.188	1306.25	104.886	128.426	10.7907	747.998	387.588	0.289887	-2.25765	2.54754	CYP24A1	-	chr20_54171477_-
chr20:52785401-52785553:mpeak_83116	chr20_52771300_52790516_CYP24A1_NM_-	2.46856	0.0135657	0.552093	410.505	581.634	246.834	190.609	389.75	332.795	260.108	100.968	23.3832	113.63	205.695	78.7029	37.3413	245.007	204.149	1528.74	1755.56	511.864	120	242.188	1043.75	135.831	127.411	6.60465	657.402	328.399	0.399733	-2.25765	2.65738	CYP24A1	-	-
chr20:52785754-52785856:mpeak_83117	chr20_52771300_52790516_CYP24A1_NM_-	2.1634	0.0305104	0.554498	86.6044	87.6303	118.846	77.4732	99.5768	129.287	89.1207	58.3056	23.3832	113.63	205.695	78.7029	37.3413	245.007	204.149	1528.74	370.37	77.1186	57.7778	98.4375	266.667	52.7687	43.6548	3.81395	150.926	91.726	-0.0221626	-2.25765	2.23549	CYP24A1	-	-
chr20:52784957-52785306:mpeak_83115	chr20_52771300_52790516_CYP24A1_NM_-	2.57686	0.00997011	0.552093	87.4705	80.8895	35.8062	63.9461	51.3443	37.5093	54.9232	55.4614	23.3832	113.63	205.695	78.7029	37.3413	245.007	204.149	1528.74	374.074	71.1864	17.4074	81.25	137.5	15.3094	26.9036	3.62791	135.979	45.8352	0.428343	-2.25765	2.68599	CYP24A1	-	-
chr20:52779134-52779232:mpeak_83109	chr20_52771300_52790516_CYP24A1_NM_-	2.73759	0.00618916	0.552093	66.6854	60.6671	33.5207	24.5947	35.0075	35.9132	26.9435	19.9092	23.3832	113.63	205.695	78.7029	37.3413	245.007	204.149	1528.74	285.185	53.3898	16.2963	31.25	93.75	14.658	13.198	1.30233	96.5303	30.7271	0.655157	-2.25765	2.91281	CYP24A1	-	-
chr20:52784338-52784454:mpeak_83113	chr20_52771300_52790516_CYP24A1_NM_-	2.33044	0.0197829	0.552093	15.5888	32.741	17.5222	22.1352	21.0045	11.9711	31.0886	2.84418	23.3832	113.63	205.695	78.7029	37.3413	245.007	204.149	1528.74	66.6667	28.8136	8.51852	28.125	56.25	4.88599	15.2284	0.186047	33.0309	19.1376	0.395107	-2.25765	2.65276	CYP24A1	-	-
chr20:52788321-52788412:mpeak_83121	chr20_52771300_52790516_CYP24A1_NM_-	2.05919	0.0394761	0.55514	20.7851	4.81485	1.52367	17.2163	7.77944	6.38456	3.10886	19.9092	23.3832	113.63	205.695	78.7029	37.3413	245.007	204.149	1528.74	88.8889	4.23729	0.740741	21.875	20.8333	2.60586	1.52284	1.30233	28.9355	6.56609	0.253996	-2.25765	2.51165	CYP24A1	-	-
chr20:52777714-52777997:mpeak_83108	chr20_52771300_52790516_CYP24A1_NM_-	2.52379	0.0116097	0.552093	14.7228	22.1483	12.9512	2.45947	7.77944	9.57684	12.4354	2.84418	23.3832	113.63	205.695	78.7029	37.3413	245.007	204.149	1528.74	62.963	19.4915	6.2963	3.125	20.8333	3.90879	6.09137	0.186047	22.9689	7.75489	0.679847	-2.25765	2.9375	CYP24A1	-	-
chr20:52784598-52784768:mpeak_83114	chr20_52771300_52790516_CYP24A1_NM_-	1.98739	0.0468797	0.55514	12.9907	13.4816	5.33284	0	10.1133	4.78842	1.03629	1.42209	23.3832	113.63	205.695	78.7029	37.3413	245.007	204.149	1528.74	55.5556	11.8644	2.59259	0	27.0833	1.9544	0.507614	0.0930233	17.5031	7.40959	0.873485	-2.25765	3.13114	CYP24A1	-	-
chr20:52782286-52782381:mpeak_83112	chr20_52771300_52790516_CYP24A1_NM_-	2.37976	0.0173238	0.552093	6.06231	2.88891	4.57101	2.45947	2.33383	3.99035	3.10886	0	23.3832	113.63	205.695	78.7029	37.3413	245.007	204.149	1528.74	25.9259	2.54237	2.22222	3.125	6.25	1.62866	1.52284	0	8.45388	2.35038	0.760625	-2.25765	3.01828	CYP24A1	-	-
chr2:36707093-36707148:mpeak_69928	chr2_36583369_36775667_CRIM1_NM_+	2.05013	0.0403519	0.55514	12.9907	15.4075	23.6169	19.6757	10.1133	6.38456	16.5806	2.84418	123.844	108.816	268.166	250.865	156.367	126.893	203.112	780.726	10.4895	14.1593	8.80682	7.84314	6.46766	5.03145	8.16327	0.364299	10.3247	5.00667	0.996896	-0.753316	1.75021	CRIM1	-	chr2_36479960_+
chr2:36629247-36629298:mpeak_69912	chr2_36583369_36775667_CRIM1_NM_+	2.43034	0.0150845	0.552093	4.33022	8.66673	3.04734	6.14866	1.55589	1.59614	3.10886	0	123.844	108.816	268.166	250.865	156.367	126.893	203.112	780.726	3.4965	7.9646	1.13636	2.45098	0.995025	1.25786	1.53061	0	3.76211	0.945875	1.82566	-0.753316	2.57898	CRIM1	-	-
chr6:136682138-136682281:mpeak_115269	chr6_136665376_136871957_MAP7_NM_-	3.18306	0.00145726	0.547707	51.9627	24.0742	28.9497	29.5136	14.003	8.77877	2.07257	7.11044	81.4082	118.445	204.934	257.014	87.1297	193.931	205.185	385.386	63.8298	20.3252	14.1264	11.4833	16.0714	4.52675	1.0101	1.84502	27.4412	5.86332	2.07305	-0.39732	2.47037	MAP7	chr6:136682143:-	-
chr6:136710493-136710658:mpeak_115278	chr6_136665376_136871957_MAP7_NM_-	2.03081	0.0422747	0.55514	11.2586	38.5188	6.09468	6.14866	10.1133	3.19228	4.14515	5.68835	81.4082	118.445	204.934	257.014	87.1297	193.931	205.185	385.386	13.8298	32.5203	2.97398	2.39234	11.6071	1.64609	2.0202	1.47601	12.9291	4.18736	1.42242	-0.39732	1.81974	MAP7	-	-
chr6:136783558-136783617:mpeak_115294	chr6_136665376_136871957_MAP7_NM_-	2.88246	0.00394585	0.552093	4.33022	7.70376	2.2855	3.6892	0.777944	0.79807	0	0	81.4082	118.445	204.934	257.014	87.1297	193.931	205.185	385.386	5.31915	6.50407	1.11524	1.43541	0.892857	0.411523	0	0	3.59347	0.326095	3.51434	-0.39732	3.91166	MAP7	-	-
chr2:47283720-47283948:mpeak_70802	chr2_47143267_47300840_TTC7A_NM_+	2.43178	0.015025	0.552093	4.33022	9.6297	4.57101	0	3.11178	0	1.03629	0	137.701	162.742	171.413	194.298	153.255	160.412	172.024	305.749	3.14465	5.91716	2.66667	0	2.03046	0	0.60241	0	2.93212	0.658217	2.15943	-0.248624	2.40805	TTC7A	-	-
chr18:67991145-67991218:mpeak_62851	chr18_67956136_67991778_SOCS6_NM_+	3.33189	0.000862574	0.539007	6.92835	5.77782	1.52367	2.45947	0.777944	0	0	0	126.442	104.001	176.746	209.055	118.247	169.191	196.895	257.398	5.47945	5.55556	0.862069	1.17647	0.657895	0	0	0	3.26839	0.164474	4.42311	-0.267395	4.69051	SOCS6	-	-
chr1:40628655-40628833:mpeak_2798	chr1_40627040_40701463_RLF_NM_+	2.20613	0.027375	0.552093	9.52649	12.5186	2.2855	7.3784	1.55589	6.38456	3.10886	0	120.38	143.483	163.033	189.379	154.811	152.431	176.169	258.82	7.91367	8.72483	1.40187	3.8961	1.00503	4.18848	1.76471	0	5.48412	1.73955	1.52094	-0.268296	1.78923	RLF	-	-
chr11:46562091-46562145:mpeak_22271	chr11_46419493_46615619_AMBRA1_NM_-	1.98481	0.0471654	0.55514	3.46418	4.81485	3.80917	2.45947	0.777944	0.79807	2.07257	0	210.449	194.52	145.51	210.284	175.815	153.229	153.37	219.002	1.64609	2.47525	2.6178	1.16959	0.442478	0.520833	1.35135	0	1.97718	0.578666	1.99538	0.117176	1.8782	AMBRA1	-	-
chr11:34479652-34479827:mpeak_21892	chr11_34460471_34492914_CAT_NM_+	2.11308	0.0345937	0.55514	6.06231	4.81485	8.38018	0	1.55589	3.19228	2.07257	0	67.5515	108.816	194.268	220.122	109.69	207.498	164.77	418.094	8.97436	4.42478	4.31373	0	1.41844	1.53846	1.25786	0	4.42822	1.05369	1.49741	-0.607443	2.10485	CAT	-	-
chr2:225411509-225411707:mpeak_79055	chr2_225339093_225450114_CUL3_NM_-	1.99273	0.046291	0.55514	20.7851	7.70376	4.57101	4.91893	1.55589	8.77877	4.14515	0	96.997	92.4451	203.41	276.69	101.911	173.181	206.221	546.082	21.4286	8.33333	2.24719	1.77778	1.52672	5.06912	2.01005	0	8.44672	2.15147	1.39115	-0.617745	2.0089	CUL3	-	-
chr5:173355635-173355784:mpeak_109270	chr5_173315330_173382912_CPEB4_NM_+	2.0071	0.0447387	0.55514	49.3645	64.519	35.8062	62.7164	40.4531	31.1247	36.27	28.4418	90.9347	137.705	198.077	177.082	144.698	176.373	159.588	368.321	54.2857	46.8531	18.0769	35.4167	27.957	17.6471	22.7273	7.72201	38.6581	19.0133	0.64015	-0.491665	1.13181	CPEB4	-	chr5_173928702_+
chr1:28559414-28559488:mpeak_1853	chr1_28527881_28559542_DNAJC8_NM_-	2.23266	0.0255714	0.552093	41.5701	29.8521	10.6657	24.5947	24.1163	15.9614	14.508	8.53253	72.7477	121.334	162.271	125.433	103.467	181.162	195.858	364.055	57.1429	24.6032	6.57277	19.6078	23.3083	8.81057	7.40741	2.34375	26.9817	10.4675	0.757196	-0.809777	1.56697	DNAJC8	-	chr1_28232918_-
chr4:24571829-24572031:mpeak_97098	chr4_24529664_24586184_DHX15_NM_-	2.74561	0.00603992	0.552093	6.06231	13.4816	5.33284	6.14866	0.777944	5.58649	2.07257	0	54.5608	138.668	155.414	190.609	95.6871	187.546	192.749	484.932	11.1111	9.72222	3.43137	3.22581	0.813008	2.97872	1.07527	0	6.87263	1.21675	1.87865	-0.833451	2.7121	DHX15	-	-
chr11:112022563-112022759:mpeak_25599	chr11_112014540_112034840_IL18_NM_-	2.05628	0.0397557	0.55514	129.907	136.742	124.179	135.271	112.024	129.287	99.4836	59.7277	47.6324	177.186	178.269	91.0002	58.3458	205.104	211.403	708.2	272.727	77.1739	69.6581	148.649	192	63.035	47.0588	8.43373	142.052	77.6319	0.393448	-1.25967	1.65312	IL18	-	chr11_112151855_-;chr11_112151943_-
chr13:100160173-100160310:mpeak_37084	chr13_100153627_100214944_TM9SF2_NM_+	2.19078	0.0284678	0.553284	6.06231	2.88891	2.2855	4.91893	3.88972	0.79807	1.03629	0	111.72	169.483	143.225	239.798	138.474	163.604	172.024	844.72	5.42636	1.70455	1.59574	2.05128	2.80899	0.487805	0.60241	0	2.69448	0.974801	1.49692	-0.989506	2.48643	TM9SF2	-	chr13_99508055_+
chr7:130294475-130294625:mpeak_124185	chr7_130146647_130353598_COPG2_NM_-	3.45205	0.000556346	0.539007	6.06231	2.88891	2.2855	9.83786	0.777944	0.79807	0	0	77.944	175.261	110.466	163.554	115.914	161.21	196.895	554.614	7.77778	1.64835	2.06897	6.01504	0.671141	0.49505	0	0	4.37753	0.291548	3.74115	-0.964237	4.70539	COPG2	-	-
chr9:128397369-128397433:mpeak_136968	chr9_128201291_128469513_MAPKAP1_NM_-	2.42845	0.0151635	0.552093	19.919	8.66673	10.6657	7.3784	9.33533	6.38456	5.18144	0	79.6761	138.668	152.367	140.19	127.583	150.037	194.822	374.009	25	6.25	7	5.26316	7.31707	4.25532	2.65957	0	10.8783	3.55799	1.15766	-0.728385	1.88604	MAPKAP1	-	-
chr9:128218451-128218585:mpeak_136950	chr9_128201291_128469513_MAPKAP1_NM_-	2.18714	0.0287321	0.553284	3.46418	4.81485	0.761835	12.2973	2.33383	3.99035	1.03629	0	79.6761	138.668	152.367	140.19	127.583	150.037	194.822	374.009	4.34783	3.47222	0.5	8.77193	1.82927	2.65957	0.531915	0	4.27299	1.25519	1.53557	-0.728385	2.26395	MAPKAP1	-	-
chr11:65744320-65744376:mpeak_23362	chr11_65729159_65746482_SART1_NM_+	2.15232	0.0313721	0.554498	12.1246	4.81485	0.761835	1.22973	0.777944	3.99035	2.07257	1.42209	52.8287	101.112	169.889	82.3921	107.356	168.393	194.822	287.262	22.9508	4.7619	0.44843	1.49254	0.724638	2.36967	1.06383	0.49505	7.41342	1.1633	1.19602	-0.899612	2.09564	SART1	-	-
chr11:65740594-65740815:mpeak_23360	chr11_65729159_65746482_SART1_NM_+	2.44588	0.01445	0.552093	4.33022	4.81485	7.61835	1.22973	0.777944	3.99035	2.07257	0	52.8287	101.112	169.889	82.3921	107.356	168.393	194.822	287.262	8.19672	4.7619	4.4843	1.49254	0.724638	2.36967	1.06383	0	4.73387	1.03953	1.3952	-0.899612	2.29481	SART1	-	-
chr8:56826631-56826726:mpeak_128167	chr8_56792385_56922466_LYN_NM_+	1.99321	0.0462384	0.55514	3.46418	7.70376	3.04734	8.60813	1.55589	0.79807	6.21772	1.42209	88.3365	113.63	207.981	154.946	107.356	196.325	166.842	346.989	3.92157	6.77966	1.4652	5.55556	1.44928	0.406504	3.72671	0.409836	4.4305	1.49808	1.19141	-0.533261	1.72467	LYN	-	-
chr9:136730644-136730820:mpeak_137600	chr9_136629231_136857446_VAV2_NM_-	2.81676	0.00485108	0.552093	33.7757	25.0372	22.0932	23.3649	18.6707	10.3749	9.32658	18.4871	115.184	73.1857	147.034	125.433	109.69	173.181	186.532	345.567	29.3233	34.2105	15.0259	18.6275	17.0213	5.99078	5	5.34979	24.2968	8.34046	0.874871	-0.822493	1.69736	VAV2	-	-
chr15:86151797-86152006:mpeak_47639	chr15_85923846_86287858_AKAP13_NM_+	2.00201	0.0452836	0.55514	7.7944	7.70376	5.33284	3.6892	5.44561	0.79807	2.07257	1.42209	156.754	114.593	202.648	173.392	145.475	157.22	162.697	307.171	4.97238	6.72269	2.63158	2.12766	3.74332	0.507614	1.27389	0.462963	4.11358	1.49694	1.33222	-0.255023	1.58725	AKAP13	-	-
chr15:86041061-86041113:mpeak_47619	chr15_85923846_86287858_AKAP13_NM_+	2.25374	0.0242125	0.552093	4.33022	3.85188	6.09468	3.6892	0.777944	2.39421	2.07257	0	156.754	114.593	202.648	173.392	145.475	157.22	162.697	307.171	2.76243	3.36134	3.00752	2.12766	0.534759	1.52284	1.27389	0	2.81474	0.832872	1.77633	-0.255023	2.03135	AKAP13	-	-
chr10:3195103-3195230:mpeak_13052	chr10_3180316_3215033_PITRM1_NM_-	2.12492	0.0335935	0.55514	4.33022	4.81485	3.80917	1.22973	1.55589	0	2.07257	0	107.389	135.779	158.462	287.757	150.143	146.047	166.842	368.321	4.03226	3.5461	2.40385	0.42735	1.03627	0	1.24224	0	2.60239	0.569626	1.96683	-0.270146	2.23698	PITRM1	-	chr10_3152988_-
chr22:38128819-38128928:mpeak_86236	chr22_38092994_38169789_TRIOBP_NM_+	2.05049	0.0403166	0.55514	11.2586	3.85188	6.85651	7.3784	2.33383	3.19228	2.07257	9.95462	133.371	78.0006	131.036	151.257	92.5753	203.508	162.697	386.808	8.44156	4.93827	5.23256	4.87805	2.52101	1.56863	1.27389	2.57353	5.87261	1.98426	0.74139	-0.776425	1.51782	TRIOBP	chr22:38128869:+	chr22_37732861_+;chr22_37732918_+
chr2:55827161-55827315:mpeak_71230	chr2_55777142_55844860_SMEK2_NM_-	2.12132	0.0338947	0.55514	6.92835	0.96297	3.04734	7.3784	0	3.19228	2.07257	2.84418	28.5795	26.9632	192.744	196.757	67.6811	177.172	213.475	691.135	24.2424	3.57143	1.58103	3.75	0	1.8018	0.970874	0.411523	8.28622	0.79605	1.17559	-1.36894	2.54453	SMEK2	-	-
chr2:55838582-55838642:mpeak_71234	chr2_55777142_55844860_SMEK2_NM_-	1.961	0.0498792	0.55514	3.46418	3.85188	4.57101	3.6892	0	1.59614	4.14515	2.84418	28.5795	26.9632	192.744	196.757	67.6811	177.172	213.475	691.135	12.1212	14.2857	2.37154	1.875	0	0.900901	1.94175	0.411523	7.66337	0.813543	0.859381	-1.36894	2.22832	SMEK2	chr2:55838587:-	chr2_55611451_-
chr1:51096432-51096573:mpeak_3450	chr1_50907195_51425936_FAF1_NM_-	2.68744	0.00720023	0.552093	27.7134	38.5188	41.9009	43.0406	31.1178	24.7402	38.3426	15.643	38.106	118.445	97.5148	78.7029	94.9091	161.21	202.076	366.899	72.7273	32.5203	42.9688	54.6875	32.7869	15.3465	18.9744	4.26357	50.726	17.8428	0.460758	-1.31004	1.7708	FAF1	-	-
chr1:51424944-51425129:mpeak_3488	chr1_50907195_51425936_FAF1_NM_-	2.40833	0.0160258	0.552093	26.8474	48.1485	22.855	39.3514	25.6721	31.9228	32.1249	24.1755	38.106	118.445	97.5148	78.7029	94.9091	161.21	202.076	366.899	70.4545	40.6504	23.4375	50	27.0492	19.802	15.8974	6.58915	46.1356	17.3344	0.268597	-1.31004	1.57863	FAF1	-	-
chr1:50925071-50925241:mpeak_3442	chr1_50907195_51425936_FAF1_NM_-	2.8498	0.00437474	0.552093	22.5172	34.6669	18.284	23.3649	18.6707	17.5575	16.5806	12.7988	38.106	118.445	97.5148	78.7029	94.9091	161.21	202.076	366.899	59.0909	29.2683	18.75	29.6875	19.6721	10.8911	8.20513	3.48837	34.1992	10.5642	0.591131	-1.31004	1.90117	FAF1	-	-
chr1:51308300-51308409:mpeak_3477	chr1_50907195_51425936_FAF1_NM_-	3.51371	0.000441902	0.539007	24.2492	15.4075	10.6657	11.0676	9.33533	3.99035	7.25401	2.84418	38.106	118.445	97.5148	78.7029	94.9091	161.21	202.076	366.899	63.6364	13.0081	10.9375	14.0625	9.83607	2.47525	3.58974	0.775194	25.4111	4.16906	1.39003	-1.31004	2.70006	FAF1	-	-
chr1:51244852-51244910:mpeak_3470	chr1_50907195_51425936_FAF1_NM_-	2.21534	0.0267371	0.552093	25.9813	10.5927	5.33284	12.2973	14.003	6.38456	6.21772	14.2209	38.106	118.445	97.5148	78.7029	94.9091	161.21	202.076	366.899	68.1818	8.94309	5.46875	15.625	14.7541	3.9604	3.07692	3.87597	24.5547	6.41685	0.40891	-1.31004	1.71895	FAF1	-	-
chr1:51218296-51218424:mpeak_3465	chr1_50907195_51425936_FAF1_NM_-	2.92545	0.00343955	0.549009	12.9907	5.77782	11.4275	12.2973	10.8912	0.79807	3.10886	4.26626	38.106	118.445	97.5148	78.7029	94.9091	161.21	202.076	366.899	34.0909	4.87805	11.7188	15.625	11.4754	0.49505	1.53846	1.16279	16.5782	3.66793	1.15635	-1.31004	2.46639	FAF1	-	-
chr1:51350819-51351077:mpeak_3481	chr1_50907195_51425936_FAF1_NM_-	2.83279	0.00461438	0.552093	6.06231	14.4445	12.9512	15.9865	7.77944	8.77877	6.21772	5.68835	38.106	118.445	97.5148	78.7029	94.9091	161.21	202.076	366.899	15.9091	12.1951	13.2812	20.3125	8.19672	5.44554	3.07692	1.55039	15.4245	4.56739	0.796659	-1.31004	2.1067	FAF1	-	-
chr1:51364414-51364563:mpeak_3483	chr1_50907195_51425936_FAF1_NM_-	2.00063	0.0454321	0.55514	9.52649	2.88891	9.14202	11.0676	3.11178	11.9711	8.2903	1.42209	38.106	118.445	97.5148	78.7029	94.9091	161.21	202.076	366.899	25	2.43902	9.375	14.0625	3.27869	7.42574	4.10256	0.387597	12.7191	3.79865	0.395917	-1.31004	1.70595	FAF1	-	-
chr1:51098145-51098231:mpeak_3452	chr1_50907195_51425936_FAF1_NM_-	2.15582	0.0310981	0.554498	9.52649	1.92594	3.80917	3.6892	3.11178	3.99035	4.14515	1.42209	38.106	118.445	97.5148	78.7029	94.9091	161.21	202.076	366.899	25	1.62602	3.90625	4.6875	3.27869	2.47525	2.05128	0.387597	8.80494	2.0482	0.580915	-1.31004	1.89095	FAF1	-	-
chr1:51380487-51380607:mpeak_3485	chr1_50907195_51425936_FAF1_NM_-	2.6606	0.00780017	0.552093	7.7944	4.81485	5.33284	1.22973	0	3.99035	4.14515	0	38.106	118.445	97.5148	78.7029	94.9091	161.21	202.076	366.899	20.4545	4.06504	5.46875	1.5625	0	2.47525	2.05128	0	7.88771	1.13163	1.23668	-1.31004	2.54672	FAF1	-	-
chr1:51299870-51300021:mpeak_3476	chr1_50907195_51425936_FAF1_NM_-	2.6542	0.0079497	0.552093	6.06231	11.5556	4.57101	0	4.66766	1.59614	2.07257	1.42209	38.106	118.445	97.5148	78.7029	94.9091	161.21	202.076	366.899	15.9091	9.7561	4.6875	0	4.91803	0.990099	1.02564	0.387597	7.58817	1.83034	1.18512	-1.31004	2.49515	FAF1	-	-
chr1:51198286-51198481:mpeak_3461	chr1_50907195_51425936_FAF1_NM_-	2.78643	0.00532921	0.552093	3.46418	3.85188	6.09468	7.3784	3.11178	3.99035	1.03629	0	38.106	118.445	97.5148	78.7029	94.9091	161.21	202.076	366.899	9.09091	3.25203	6.25	9.375	3.27869	2.47525	0.512821	0	6.99199	1.56669	1.35301	-1.31004	2.66305	FAF1	-	-
chr1:51109599-51109672:mpeak_3455	chr1_50907195_51425936_FAF1_NM_-	2.0662	0.0388098	0.55514	2.59813	1.92594	3.04734	9.83786	2.33383	3.99035	4.14515	0	38.106	118.445	97.5148	78.7029	94.9091	161.21	202.076	366.899	6.81818	1.62602	3.125	12.5	2.45902	2.47525	2.05128	0	6.0173	1.74639	0.733687	-1.31004	2.04372	FAF1	-	-
chr1:51400630-51400686:mpeak_3487	chr1_50907195_51425936_FAF1_NM_-	2.2177	0.0265753	0.552093	3.46418	3.85188	7.61835	2.45947	6.22355	2.39421	0	1.42209	38.106	118.445	97.5148	78.7029	94.9091	161.21	202.076	366.899	9.09091	3.25203	7.8125	3.125	6.55738	1.48515	0	0.387597	5.82011	2.10753	0.792841	-1.31004	2.10288	FAF1	-	-
chr1:51206543-51206660:mpeak_3464	chr1_50907195_51425936_FAF1_NM_-	2.22656	0.0259764	0.552093	0	2.88891	6.85651	8.60813	2.33383	3.19228	4.14515	0	38.106	118.445	97.5148	78.7029	94.9091	161.21	202.076	366.899	0	2.43902	7.03125	10.9375	2.45902	1.9802	2.05128	0	5.10194	1.62262	0.924284	-1.31004	2.23432	FAF1	-	-
chr18:61029288-61029342:mpeak_62749	chr18_60999134_61034506_KDSR_NM_-	3.03267	0.00242402	0.547707	4.33022	3.85188	3.80917	1.22973	0	0.79807	0	0	94.3988	150.223	230.836	170.933	112.802	185.152	158.552	331.346	4.58716	2.5641	1.65017	0.719424	0	0.431034	0	0	2.38021	0.107759	4.05017	-0.285519	4.33569	KDSR	-	-
chr1:8842340-8842541:mpeak_527	chr1_8415180_8877699_RERE_NM_-	2.00646	0.0448073	0.55514	88.3365	107.853	64.7559	67.6353	77.7944	57.461	54.9232	32.708	71.8817	72.2227	140.939	191.838	92.5753	158.816	201.04	338.457	122.892	149.333	45.9459	35.2564	84.0336	36.1809	27.3196	9.66387	88.3568	39.2995	0.559936	-0.72984	1.28978	RERE	-	chr1_8782431_-
chr1:8724251-8724469:mpeak_513	chr1_8415180_8877699_RERE_NM_-	2.20782	0.0272571	0.552093	8.66044	17.3335	4.57101	0	2.33383	5.58649	1.03629	2.84418	71.8817	72.2227	140.939	191.838	92.5753	158.816	201.04	338.457	12.0482	24	3.24324	0	2.52101	3.51759	0.515464	0.840336	9.82286	1.8486	1.37299	-0.72984	2.10283	RERE	-	-
chr1:8867120-8867179:mpeak_531	chr1_8415180_8877699_RERE_NM_-	2.10669	0.0351445	0.55514	5.19627	13.4816	3.80917	2.45947	6.22355	1.59614	2.07257	0	71.8817	72.2227	140.939	191.838	92.5753	158.816	201.04	338.457	7.22892	18.6667	2.7027	1.28205	6.72269	1.00503	1.03093	0	7.47008	2.18966	1.33446	-0.72984	2.0643	RERE	-	-
chr1:8737579-8737629:mpeak_515	chr1_8415180_8877699_RERE_NM_-	2.00548	0.0449116	0.55514	2.59813	8.66673	1.52367	4.91893	1.55589	4.78842	0	0	71.8817	72.2227	140.939	191.838	92.5753	158.816	201.04	338.457	3.61446	12	1.08108	2.5641	1.68067	3.01508	0	0	4.81491	1.17394	1.48082	-0.72984	2.21066	RERE	-	-
chr1:8770069-8770167:mpeak_518	chr1_8415180_8877699_RERE_NM_-	2.34986	0.0187804	0.552093	2.59813	7.70376	1.52367	3.6892	1.55589	2.39421	0	0	71.8817	72.2227	140.939	191.838	92.5753	158.816	201.04	338.457	3.61446	10.6667	1.08108	1.92308	1.68067	1.50754	0	0	4.32132	0.797052	1.97368	-0.72984	2.70352	RERE	-	-
chr20:3473409-3473477:mpeak_80479	chr20_3451664_3627369_ATRN_NM_+	2.06669	0.0387635	0.55514	39.838	25.0372	28.1879	25.8244	18.6707	20.7498	23.8346	8.53253	56.2929	63.556	218.647	158.636	55.234	209.892	186.532	547.504	70.7692	39.3939	12.892	16.2791	33.8028	9.88593	12.7778	1.55844	34.8336	14.5062	0.727791	-1.00709	1.73488	ATRN	-	chr20_3492818_+
chr20:3515540-3515596:mpeak_80490	chr20_3451664_3627369_ATRN_NM_+	2.0699	0.0384621	0.55514	5.19627	5.77782	3.04734	0	2.33383	0.79807	2.07257	0	56.2929	63.556	218.647	158.636	55.234	209.892	186.532	547.504	9.23077	9.09091	1.39373	0	4.22535	0.380228	1.11111	0	4.92885	1.42917	1.42981	-1.00709	2.4369	ATRN	-	-
chr11:13700410-13700464:mpeak_21009	chr11_13690205_13750158_FAR1_NM_+	2.61921	0.00881328	0.552093	0.866044	5.77782	6.09468	3.6892	1.55589	0	1.03629	1.42209	69.2835	59.7041	232.36	205.365	84.7959	166.797	200.003	777.882	1.25	9.67742	2.62295	1.79641	1.83486	0	0.518135	0.182815	3.83669	0.633953	2.03293	-1.11736	3.15028	FAR1	-	-
chr2:135109999-135110137:mpeak_75205	chr2_135011829_135206219_MGAT5_NM_+	2.33676	0.0194518	0.552093	20.7851	13.4816	3.80917	2.45947	7.00149	3.19228	4.14515	0	162.816	93.4081	149.32	168.473	142.364	148.441	160.624	453.646	12.766	14.433	2.55102	1.45985	4.91803	2.15054	2.58065	0	7.80246	2.4123	1.49924	-0.656943	2.15618	MGAT5	-	-
chrX:53241283-53241453:mpeak_139954	chrX_53222514_53254604_KDM5C_NM_-	2.16888	0.0300917	0.554295	10.3925	2.88891	3.04734	3.6892	3.88972	0.79807	1.03629	0	118.648	169.483	179.793	193.068	126.027	147.643	177.205	391.074	8.75912	1.70455	1.69492	1.91083	3.08642	0.540541	0.584795	0	3.51735	1.05294	1.80618	-0.349101	2.15528	KDM5C	-	-
chr17:34868899-34869044:mpeak_56287	chr17_34852250_34891305_MYO19_NM_-	2.00403	0.0450666	0.55514	264.144	370.743	242.263	271.771	310.4	193.133	215.548	231.8	9.52649	51.0374	253.691	52.8785	37.3413	182.758	230.056	843.298	2772.73	726.415	95.4955	513.953	831.25	105.677	93.6937	27.4874	1027.15	264.527	0.272944	-1.81685	2.0898	MYO19	chr17:34868903:-;chr17:34868929:-	chr17_36513089_-
chr1:93565176-93565272:mpeak_5073	chr1_93544791_93602226_MTF2_NM_+	2.61366	0.00895773	0.552093	11.2586	2.88891	3.04734	3.6892	3.88972	0	0	1.42209	90.0686	147.334	140.178	119.284	145.475	142.855	161.661	197.67	12.5	1.96078	2.17391	3.09278	2.6738	0	0	0.719424	4.93187	0.848305	1.97513	-0.382386	2.35751	MTF2	-	-
chr12:62903835-62903957:mpeak_30699	chr12_62860596_62986365_MON2_NM_+	1.98478	0.047169	0.55514	18.1869	3.85188	12.1894	19.6757	7.00149	7.9807	7.25401	0	112.586	171.409	166.842	158.636	166.48	150.835	131.608	228.956	16.1538	2.24719	7.30594	12.4031	4.20561	5.29101	5.51181	0	9.52752	3.75211	1.27748	-0.15347	1.43095	MON2	-	-
chr12:62873331-62873387:mpeak_30694	chr12_62860596_62986365_MON2_NM_+	2.49588	0.0125646	0.552093	12.1246	7.70376	7.61835	9.83786	4.66766	5.58649	0	1.42209	112.586	171.409	166.842	158.636	166.48	150.835	131.608	228.956	10.7692	4.49438	4.56621	6.20155	2.80374	3.7037	0	0.621118	6.50784	1.78214	1.675	-0.15347	1.82847	MON2	-	-
chr1:178709649-178709808:mpeak_9085	chr1_178694281_178885464_RALGPS2_NM_+	1.98546	0.0470934	0.55514	6.06231	11.5556	4.57101	17.2163	10.1133	5.58649	2.07257	2.84418	47.6324	157.927	143.987	127.892	119.025	165.999	162.697	385.386	12.7273	7.31707	3.1746	13.4615	8.49673	3.36538	1.27389	0.738007	9.17012	3.4685	0.934587	-0.803187	1.73777	RALGPS2	-	-
chr1:21485048-21485162:mpeak_1280	chr1_21133993_21503381_EIF4G3_NM_-	2.35763	0.0183922	0.552093	5.19627	6.74079	6.85651	11.0676	4.66766	0	4.14515	2.84418	120.38	137.705	168.365	118.054	126.805	165.2	153.37	231.8	4.31655	4.8951	4.0724	9.375	3.68098	0	2.7027	1.22699	5.66476	1.90267	1.35708	-0.314587	1.67166	EIF4G3	-	-
chr1:21347494-21347545:mpeak_1263	chr1_21133993_21503381_EIF4G3_NM_-	2.94838	0.00319449	0.549009	11.2586	3.85188	4.57101	1.22973	0.777944	2.39421	0	0	120.38	137.705	168.365	118.054	126.805	165.2	153.37	231.8	9.35252	2.7972	2.71493	1.04167	0.613497	1.44928	0	0	3.97658	0.515693	2.72074	-0.314587	3.03533	EIF4G3	-	-
chr1:21483563-21483692:mpeak_1279	chr1_21133993_21503381_EIF4G3_NM_-	2.84093	0.00449818	0.552093	6.06231	5.77782	3.80917	1.22973	0.777944	1.59614	0	0	120.38	137.705	168.365	118.054	126.805	165.2	153.37	231.8	5.03597	4.1958	2.26244	1.04167	0.613497	0.966184	0	0	3.13397	0.39492	2.82979	-0.314587	3.14438	EIF4G3	-	-
chr16:47323587-47323923:mpeak_51119	chr16_47189689_47495185_ITFG1_NM_-	2.41332	0.0158081	0.552093	21.6511	11.5556	25.1405	22.1352	14.003	7.9807	12.4354	0	46.7664	137.705	151.605	150.027	84.7959	193.931	165.806	396.763	46.2963	8.39161	16.5829	14.7541	16.5138	4.11523	7.5	0	21.5062	7.03225	1.22546	-0.791349	2.01681	ITFG1	-	-
chr16:47331864-47331995:mpeak_51123	chr16_47189689_47495185_ITFG1_NM_-	1.98658	0.0469689	0.55514	9.52649	4.81485	8.38018	7.3784	3.11178	5.58649	6.21772	1.42209	46.7664	137.705	151.605	150.027	84.7959	193.931	165.806	396.763	20.3704	3.4965	5.52764	4.91803	3.66972	2.88066	3.75	0.358423	8.57814	2.6647	0.881521	-0.791349	1.67287	ITFG1	-	-
chr16:47484158-47484276:mpeak_51138	chr16_47189689_47495185_ITFG1_NM_-	2.56974	0.0101775	0.552093	3.46418	8.66673	3.80917	12.2973	3.88972	2.39421	1.03629	1.42209	46.7664	137.705	151.605	150.027	84.7959	193.931	165.806	396.763	7.40741	6.29371	2.51256	8.19672	4.58716	1.23457	0.625	0.358423	6.1026	1.70129	1.69152	-0.791349	2.48287	ITFG1	chr16:47484227:-	chr16_47450317_-
chr16:47206539-47206606:mpeak_51100	chr16_47189689_47495185_ITFG1_NM_-	2.2027	0.0276158	0.552093	2.59813	3.85188	11.4275	9.83786	3.11178	2.39421	4.14515	2.84418	46.7664	137.705	151.605	150.027	84.7959	193.931	165.806	396.763	5.55556	2.7972	7.53769	6.55738	3.66972	1.23457	2.5	0.716846	5.61196	2.03028	1.1493	-0.791349	1.94065	ITFG1	-	-
chr16:47322336-47322467:mpeak_51118	chr16_47189689_47495185_ITFG1_NM_-	2.24201	0.0249606	0.552093	5.19627	7.70376	2.2855	2.45947	0.777944	2.39421	3.10886	0	46.7664	137.705	151.605	150.027	84.7959	193.931	165.806	396.763	11.1111	5.59441	1.50754	1.63934	0.917431	1.23457	1.875	0	4.9631	1.00675	1.49019	-0.791349	2.28154	ITFG1	-	-
chr16:47206799-47207020:mpeak_51101	chr16_47189689_47495185_ITFG1_NM_-	3.03976	0.00236764	0.547707	2.59813	5.77782	9.90385	3.6892	0	0.79807	3.10886	0	46.7664	137.705	151.605	150.027	84.7959	193.931	165.806	396.763	5.55556	4.1958	6.53266	2.45902	0	0.411523	1.875	0	4.68576	0.571631	2.49136	-0.791349	3.28271	ITFG1	-	-
chr16:47244602-47244741:mpeak_51107	chr16_47189689_47495185_ITFG1_NM_-	2.98653	0.00282162	0.547707	4.33022	4.81485	3.80917	4.91893	0.777944	0.79807	0	1.42209	46.7664	137.705	151.605	150.027	84.7959	193.931	165.806	396.763	9.25926	3.4965	2.51256	3.27869	0.917431	0.411523	0	0.358423	4.63675	0.421844	2.57567	-0.791349	3.36702	ITFG1	-	-
chr11:28273722-28273789:mpeak_21565	chr11_28129797_28351942_METTL15_NM_+	1.99341	0.0462168	0.55514	8.66044	2.88891	0.761835	3.6892	1.55589	1.59614	2.07257	0	162.816	130.964	118.846	132.811	123.693	151.633	168.915	199.092	5.31915	2.20588	0.641026	2.77778	1.25786	1.05263	1.22699	0	2.73596	0.884372	1.61471	-0.238153	1.85287	METTL15	-	-
chr14:103348490-103348552:mpeak_42239	chr14_103243815_103371549_TRAF3_NM_+	1.96811	0.0490555	0.55514	10.3925	4.81485	11.4275	15.9865	7.77944	4.78842	5.18144	2.84418	130.773	89.5562	168.365	180.771	115.914	168.393	158.552	285.84	7.94702	5.37634	6.78733	8.84354	6.71141	2.8436	3.26797	0.995025	7.23856	3.4545	1.04939	-0.355714	1.40511	TRAF3	-	-
chr14:103286279-103286338:mpeak_42232	chr14_103243815_103371549_TRAF3_NM_+	2.65967	0.00782166	0.552093	3.46418	5.77782	6.09468	2.45947	0	2.39421	1.03629	0	130.773	89.5562	168.365	180.771	115.914	168.393	158.552	285.84	2.64901	6.45161	3.61991	1.36054	0	1.4218	0.653595	0	3.52027	0.518849	2.37507	-0.355714	2.73079	TRAF3	-	-
chr2:227793855-227793913:mpeak_79101	chr2_227700670_227860146_RHBDD1_NM_+	2.04477	0.0408777	0.55514	4.33022	1.92594	9.14202	19.6757	5.44561	0.79807	2.07257	7.11044	137.701	124.223	143.225	150.027	144.698	138.066	158.552	329.924	3.14465	1.55039	6.38298	13.1148	3.76344	0.578035	1.30719	2.15517	6.04819	1.95096	1.18497	-0.474233	1.6592	RHBDD1	-	-
chr7:7226408-7226767:mpeak_118226	chr7_7222245_7283154_C1GALT1_NM_+	2.44856	0.0143429	0.552093	28.5795	41.4077	21.3314	19.6757	20.2265	14.3653	11.3992	5.68835	94.3988	113.63	167.604	135.271	89.4635	189.941	156.479	271.619	30.2752	36.4407	12.7273	14.5455	22.6087	7.56303	7.28477	2.09424	23.4972	9.88768	1.10283	-0.469684	1.57251	C1GALT1	-	-
chr3:183715258-183715319:mpeak_95122	chr3_183639189_183735727_ABCC5_NM_-	2.92831	0.00340813	0.549009	5.19627	16.3705	7.61835	4.91893	3.88972	2.39421	1.03629	0	71.8817	130.964	188.935	146.338	126.805	145.249	162.697	268.775	7.22892	12.5	4.03226	3.36134	3.06748	1.64835	0.636943	0	6.78063	1.33819	2.21998	-0.386678	2.60666	ABCC5	-	-
chr16:19608290-19608380:mpeak_49865	chr16_19566736_19711699_C16orf62_NM_+	1.99306	0.0462546	0.55514	5.19627	3.85188	7.61835	0	3.11178	0.79807	3.10886	0	112.586	112.667	115.799	185.69	105.8	155.624	173.06	346.989	4.61538	3.4188	6.57895	0	2.94118	0.512821	1.79641	0	3.65328	1.3126	1.24767	-0.569101	1.81677	C16orf62	-	-
chr8:124731572-124731659:mpeak_130746	chr8_124693599_124749647_ANXA13_NM_-	2.26263	0.0236584	0.552093	16.4548	14.4445	13.713	9.83786	11.6692	4.78842	4.14515	8.53253	34.6418	86.6673	178.269	119.284	70.0149	178.768	185.495	356.944	47.5	16.6667	7.69231	8.24742	16.6667	2.67857	2.23464	2.39044	20.0266	5.99258	0.902174	-0.917606	1.81978	ANXA13	-	-
chr2:202311830-202311888:mpeak_78005	chr2_202245941_202316319_TRAK2_NM_-	1.99596	0.0459384	0.55514	15.5888	14.4445	13.713	12.2973	14.7809	6.38456	7.25401	1.42209	100.461	120.371	164.556	154.946	138.474	162.806	131.608	318.548	15.5172	12	8.33333	7.93651	10.6742	3.92157	5.51181	0.446429	10.9468	5.13849	0.909228	-0.475797	1.38502	TRAK2	-	-
chr10:31684560-31684624:mpeak_14450	chr10_31608100_31815599_ZEB1_NM_+	2.5437	0.0109686	0.552093	6.06231	4.81485	1.52367	1.22973	1.55589	0	0	0	147.228	109.779	140.939	95.9192	123.693	151.633	154.407	102.39	4.11765	4.38596	1.08108	1.28205	1.25786	0	0	0	2.71669	0.314465	3.13104	-0.107645	3.23868	ZEB1	-	-
chr6:17676401-17676461:mpeak_110828	chr6_17616412_17707065_NUP153_NM_-	2.71841	0.00655959	0.552093	1.73209	10.5927	3.80917	1.22973	0.777944	0.79807	1.03629	0	31.1776	67.4079	226.265	205.365	73.9047	153.229	201.04	645.628	5.55556	15.7143	1.6835	0.598802	1.05263	0.520833	0.515464	0	5.88804	0.522232	2.73268	-1.01808	3.75075	NUP153	-	-
chr15:70977186-70977400:mpeak_46168	chr15_70949466_71055850_UACA_NM_-	2.21476	0.0267768	0.552093	14.7228	5.77782	11.4275	17.2163	7.77944	5.58649	6.21772	5.68835	43.3022	175.261	147.796	95.9192	44.3428	180.364	203.112	511.952	34	3.2967	7.73196	17.9487	17.5439	3.09735	3.06122	1.11111	15.7443	6.20339	0.959486	-1.02355	1.98303	UACA	-	-
chr15:71043362-71043422:mpeak_46182	chr15_70949466_71055850_UACA_NM_-	3.18379	0.00145363	0.547707	8.66044	3.85188	5.33284	3.6892	0	0.79807	1.03629	1.42209	43.3022	175.261	147.796	95.9192	44.3428	180.364	203.112	511.952	20	2.1978	3.60825	3.84615	0	0.442478	0.510204	0.277778	7.41305	0.307615	2.72527	-1.02355	3.74882	UACA	-	-
chr20:45889289-45889345:mpeak_82725	chr20_45839542_45985633_ZMYND8_NM_-	2.58776	0.0096602	0.552093	6.92835	2.88891	0.761835	4.91893	0.777944	1.59614	1.03629	0	57.1589	163.705	179.031	94.6894	96.465	164.402	166.842	529.017	12.1212	1.76471	0.425532	5.19481	0.806452	0.970874	0.621118	0	4.87656	0.599611	2.18408	-0.95189	3.13597	ZMYND8	-	-
chr10:101933223-101933299:mpeak_18184	chr10_101912109_101945814_ERLIN1_NM_-	2.121	0.0339219	0.55514	8.66044	22.1483	25.9024	20.9055	12.4471	19.9518	17.6169	9.95462	2.59813	50.0744	165.318	54.1082	13.225	191.537	222.802	803.48	333.333	44.2308	15.6682	38.6364	94.1176	10.4167	7.90698	1.23894	107.967	28.4201	0.372116	-2.17768	2.54979	ERLIN1	-	-
chr10:101926466-101926522:mpeak_18183	chr10_101912109_101945814_ERLIN1_NM_-	2.00174	0.0453131	0.55514	7.7944	7.70376	10.6657	4.91893	10.1133	7.9807	4.14515	0	2.59813	50.0744	165.318	54.1082	13.225	191.537	222.802	803.48	300	15.3846	6.45161	9.09091	76.4706	4.16667	1.86047	0	82.7318	20.6244	0.483016	-2.17768	2.66069	ERLIN1	-	-
chr17:11988177-11988242:mpeak_54601	chr17_11924134_12044463_MAP2K4_NM_+	2.33068	0.0197701	0.552093	17.3209	5.77782	7.61835	1.22973	4.66766	1.59614	2.07257	0	88.3365	118.445	183.602	222.582	115.914	175.575	134.717	301.483	19.6078	4.87805	4.14938	0.552486	4.02685	0.909091	1.53846	0	7.29694	1.6186	1.93818	-0.247516	2.18569	MAP2K4	-	-
chr17:12040660-12040739:mpeak_54607	chr17_11924134_12044463_MAP2K4_NM_+	2.17468	0.0296541	0.554295	0	1.92594	12.1894	8.60813	0.777944	1.59614	3.10886	0	88.3365	118.445	183.602	222.582	115.914	175.575	134.717	301.483	0	1.62602	6.639	3.8674	0.671141	0.909091	2.30769	0	3.03311	0.971981	2.05116	-0.247516	2.29867	MAP2K4	-	-
chr6:33620597-33620725:mpeak_111646	chr6_33589155_33663488_ITPR3_NM_+	2.10505	0.0352874	0.55514	21.6511	38.5188	15.9985	27.0541	19.4486	25.5382	17.6169	17.0651	35.5078	85.7043	150.081	105.757	79.3503	161.21	185.495	453.646	60.9756	44.9438	10.6599	25.5814	24.5098	15.8416	9.49721	3.76176	35.5402	13.4026	0.373672	-1.22226	1.59593	ITPR3	-	-
chr6:33610126-33610202:mpeak_111644	chr6_33589155_33663488_ITPR3_NM_+	2.15107	0.0314704	0.554498	19.919	27.9261	20.5695	20.9055	24.8942	20.7498	10.3629	8.53253	35.5078	85.7043	150.081	105.757	79.3503	161.21	185.495	453.646	56.0976	32.5843	13.7056	19.7674	31.3725	12.8713	5.58659	1.88088	30.5387	12.9278	0.468805	-1.22226	1.69106	ITPR3	-	-
chr6:33618101-33618197:mpeak_111645	chr6_33589155_33663488_ITPR3_NM_+	2.17775	0.029425	0.554295	6.92835	5.77782	3.04734	7.3784	1.55589	5.58649	5.18144	0	35.5078	85.7043	150.081	105.757	79.3503	161.21	185.495	453.646	19.5122	6.74157	2.03046	6.97674	1.96078	3.46535	2.7933	0	8.81524	2.05486	0.908436	-1.22226	2.13069	ITPR3	-	-
chr6:105424175-105424283:mpeak_114082	chr6_105404922_105526288_LIN28B_NM_+	2.4702	0.0135038	0.552093	67.5515	61.6301	41.9009	44.2704	42.009	27.1344	23.8346	27.0197	121.246	130.964	131.797	115.595	116.692	172.383	136.79	174.917	55.7143	47.0588	31.7919	38.2979	36	15.7407	17.4242	15.4472	43.2157	21.153	0.843696	-0.26606	1.10976	LIN28B	-	-
chr5:36986109-36986470:mpeak_102918	chr5_36876860_37063891_NIPBL_NM_+	1.986	0.0470336	0.55514	603.633	468.003	311.59	377.528	472.212	331.199	346.12	351.256	47.6324	59.7041	129.512	113.135	81.6841	145.249	197.931	226.112	1267.27	783.871	240.588	333.696	578.095	228.022	174.869	155.346	656.357	284.083	0.230475	-0.895315	1.12579	NIPBL	-	chr5_36986056_+;chr5_36986093_+
chr5:36959552-36959676:mpeak_102912	chr5_36876860_37063891_NIPBL_NM_+	3.10235	0.00191993	0.547707	4.33022	12.5186	9.90385	6.14866	4.66766	1.59614	1.03629	2.84418	47.6324	59.7041	129.512	113.135	81.6841	145.249	197.931	226.112	9.09091	20.9677	7.64706	5.43478	5.71429	1.0989	0.52356	1.25786	10.7851	2.14865	1.69748	-0.895315	2.5928	NIPBL	-	-
chr5:37034698-37034854:mpeak_102926	chr5_36876860_37063891_NIPBL_NM_+	2.18216	0.0290976	0.553525	10.3925	2.88891	2.2855	14.7568	9.33533	0	0	1.42209	47.6324	59.7041	129.512	113.135	81.6841	145.249	197.931	226.112	21.8182	4.83871	1.76471	13.0435	11.4286	0	0	0.628931	10.3663	3.01438	1.49512	-0.895315	2.39043	NIPBL	-	-
chr5:36995789-36995911:mpeak_102919	chr5_36876860_37063891_NIPBL_NM_+	2.43543	0.0148739	0.552093	8.66044	4.81485	4.57101	1.22973	3.11178	0	1.03629	4.26626	47.6324	59.7041	129.512	113.135	81.6841	145.249	197.931	226.112	18.1818	8.06452	3.52941	1.08696	3.80952	0	0.52356	1.88679	7.71568	1.55497	1.19589	-0.895315	2.0912	NIPBL	-	chr5_36995769_+
chr5:36944015-36944170:mpeak_102909	chr5_36876860_37063891_NIPBL_NM_+	2.11475	0.0344514	0.55514	5.19627	5.77782	5.33284	6.14866	3.88972	3.99035	2.07257	2.84418	47.6324	59.7041	129.512	113.135	81.6841	145.249	197.931	226.112	10.9091	9.67742	4.11765	5.43478	4.7619	2.74725	1.04712	1.25786	7.53473	2.45353	0.81129	-0.895315	1.7066	NIPBL	-	-
chr5:36927619-36927783:mpeak_102906	chr5_36876860_37063891_NIPBL_NM_+	2.56695	0.0102599	0.552093	6.92835	3.85188	7.61835	2.45947	3.88972	0.79807	2.07257	1.42209	47.6324	59.7041	129.512	113.135	81.6841	145.249	197.931	226.112	14.5455	6.45161	5.88235	2.17391	4.7619	0.549451	1.04712	0.628931	7.26333	1.74685	1.35	-0.895315	2.24531	NIPBL	-	-
chr5:36999712-36999764:mpeak_102921	chr5_36876860_37063891_NIPBL_NM_+	2.16254	0.0305766	0.554498	5.19627	6.74079	0.761835	3.6892	1.55589	3.19228	2.07257	0	47.6324	59.7041	129.512	113.135	81.6841	145.249	197.931	226.112	10.9091	11.2903	0.588235	3.26087	1.90476	2.1978	1.04712	0	6.51213	1.28742	1.26465	-0.895315	2.15996	NIPBL	-	-
chr7:105911676-105911840:mpeak_123090	chr7_105891639_105925638_NAMPT_NM_-	2.32007	0.0203373	0.552093	25.9813	14.4445	20.5695	24.5947	14.7809	18.3556	14.508	17.0651	70.1496	92.4451	156.938	126.662	78.5723	146.845	198.967	846.142	37.037	15.625	13.1068	19.4175	18.8119	12.5	7.29167	2.01681	21.2966	10.1551	0.403463	-1.50968	1.91314	NAMPT	-	chr7_106271339_-
chr18:61084548-61084813:mpeak_62763	chr18_61058309_61089752_VPS4B_NM_-	2.1457	0.0318972	0.55514	6.92835	1.92594	0.761835	6.14866	2.33383	2.39421	0	0	92.6667	113.63	164.556	175.852	140.808	134.874	147.153	490.62	7.47664	1.69492	0.462963	3.4965	1.65746	1.77515	0	0	3.28275	0.858152	1.73739	-0.74057	2.47796	VPS4B	-	-
chr6:160770344-160770395:mpeak_116352	chr6_160769404_160872027_SLC22A3_NM_+	2.21219	0.0269533	0.552093	6.06231	18.2964	2.2855	3.6892	1.55589	3.99035	5.18144	0	62.3552	97.26	142.463	190.609	74.6826	164.402	181.35	386.808	9.72222	18.8119	1.60428	1.93548	2.08333	2.42718	2.85714	0	8.01847	1.84192	1.49957	-0.712333	2.2119	SLC22A3	-	-
chr1:233299432-233299564:mpeak_11989	chr1_233120223_233431459_PCNXL2_NM_-	2.36517	0.0180216	0.552093	4.33022	8.66673	0.761835	4.91893	1.55589	1.59614	1.03629	0	118.648	165.631	116.561	110.676	115.136	155.624	146.116	160.696	3.64964	5.23256	0.653595	4.44444	1.35135	1.02564	0.70922	0	3.49506	0.771553	2.15688	-0.175222	2.3321	PCNXL2	-	-
chr6:18236677-18236838:mpeak_110895	chr6_18225961_18264799_DEK_NM_-	2.20736	0.0272888	0.552093	106.523	55.8523	72.3743	65.1758	75.4605	58.2591	54.9232	34.1301	26.8474	67.4079	143.987	129.122	84.7959	142.855	187.568	467.867	396.774	82.8571	50.2646	50.4762	88.9908	40.7821	29.2818	7.29483	145.093	41.5874	0.429032	-1.26534	1.69437	DEK	-	chr6_18236589_-
chr14:81651864-81651955:mpeak_41296	chr14_81646674_81687575_GTF2A1_NM_-	2.06009	0.0393896	0.55514	51.9627	52.9633	22.0932	41.8109	39.6751	28.7305	20.7257	31.2859	39.838	67.4079	227.027	97.1489	44.3428	201.114	168.915	725.265	130.435	78.5714	9.73154	43.038	89.4737	14.2857	12.2699	4.31373	65.4439	30.0858	0.487529	-1.4014	1.88893	GTF2A1	-	-
chr14:81658857-81659003:mpeak_41297	chr14_81646674_81687575_GTF2A1_NM_-	2.20094	0.0277406	0.552093	33.7757	30.815	10.6657	22.1352	19.4486	15.9614	12.4354	12.7988	39.838	67.4079	227.027	97.1489	44.3428	201.114	168.915	725.265	84.7826	45.7143	4.69799	22.7848	43.8596	7.93651	7.36196	1.76471	39.4949	15.2307	0.683428	-1.4014	2.08483	GTF2A1	-	chr14_81192552_-;chr14_81192594_-
chr10:30633136-30633267:mpeak_14402	chr10_30602900_30638267_MTPAP_NM_-	1.96909	0.0489425	0.55514	46.7664	36.5929	28.1879	33.2028	34.2295	27.9325	30.0523	8.53253	54.5608	75.1117	202.648	113.135	65.3473	177.172	170.987	540.393	85.7143	48.7179	13.9098	29.3478	52.381	15.7658	17.5758	1.57895	44.4225	21.8254	0.522828	-1.09855	1.62138	MTPAP	-	-
chr1:180409577-180409633:mpeak_9260	chr1_180257652_180472022_ACBD6_NM_-	2.57718	0.009961	0.552093	3.46418	5.77782	3.80917	1.22973	0	0.79807	1.03629	0	132.505	58.7412	148.558	237.338	124.471	123.701	164.77	282.996	2.61438	9.83607	2.5641	0.518135	0	0.645161	0.628931	0	3.88317	0.318523	2.96074	-0.27003	3.23077	ACBD6	-	-
chr12:31437520-31437579:mpeak_28561	chr12_31435805_31479159_FAM60A_NM_-	2.55534	0.0106085	0.552093	4.33022	6.74079	0.761835	2.45947	2.33383	0.79807	0	0	64.9533	104.964	134.083	132.811	84.7959	178.768	147.153	408.139	6.66667	6.42202	0.568182	1.85185	2.75229	0.446429	0	0	3.87718	0.799681	2.19013	-0.9066	3.09673	FAM60A	-	-
chr12:31463536-31463593:mpeak_28565	chr12_31435805_31479159_FAM60A_NM_-	1.98592	0.0470421	0.55514	2.59813	3.85188	6.85651	2.45947	0.777944	3.19228	3.10886	1.42209	64.9533	104.964	134.083	132.811	84.7959	178.768	147.153	408.139	4	3.66972	5.11364	1.85185	0.917431	1.78571	2.11268	0.348432	3.6588	1.29106	0.891082	-0.9066	1.79768	FAM60A	-	-
chr1:46341861-46342028:mpeak_3311	chr1_46269284_46500209_MAST2_NM_+	2.09759	0.0359416	0.55514	12.9907	3.85188	5.33284	4.91893	3.88972	0	6.21772	0	137.701	155.038	128.75	137.73	133.806	125.297	151.298	265.93	9.43396	2.48447	4.14201	3.57143	2.90698	0	4.10959	0	4.90797	1.75414	1.42257	-0.274317	1.69689	MAST2	-	-
chr12:57991366-57991476:mpeak_30582	chr12_57984941_57995308_PIP4K2C_NM_+	2.8778	0.00400458	0.552093	5.19627	2.88891	4.57101	7.3784	1.55589	2.39421	0	0	3.46418	67.4079	199.601	70.0948	27.228	195.527	187.568	871.74	150	4.28571	2.29008	10.5263	5.71429	1.22449	0	0	41.7755	1.73469	2.34253	-1.91245	4.25499	PIP4K2C	-	-
chr15:35242603-35242863:mpeak_43364	chr15_35149307_35261995_AQR_NM_-	2.20139	0.0277086	0.552093	25.1153	25.0372	17.5222	23.3649	18.6707	13.5672	22.7983	4.26626	9.52649	72.2227	172.936	70.0948	41.231	155.624	211.403	593.011	263.636	34.6667	10.1322	33.3333	45.283	8.71795	10.7843	0.719424	85.4421	16.3762	0.618404	-1.62429	2.24269	AQR	-	-
chr18:12588850-12588904:mpeak_61207	chr18_12449895_12657912_SPIRE1_NM_-	2.22124	0.0263345	0.552093	6.92835	1.92594	3.04734	6.14866	1.55589	0.79807	1.03629	4.26626	49.3645	113.63	147.796	157.406	73.9047	137.268	195.858	456.49	14.0351	1.69492	2.06186	3.90625	2.10526	0.581395	0.529101	0.934579	5.42453	1.03758	1.23726	-0.883117	2.12038	SPIRE1	-	-
chr1:153909292-153909352:mpeak_7455	chr1_153902918_153919154_DENND4B_NM_-	2.21955	0.0264495	0.552093	9.52649	4.81485	5.33284	6.14866	2.33383	0.79807	6.21772	0	123.844	98.2229	134.845	179.541	115.136	128.489	160.624	255.976	7.69231	4.90196	3.9548	3.42466	2.02703	0.621118	3.87097	0	4.99343	1.62978	1.46567	-0.299507	1.76517	DENND4B	-	-
chr7:657942-658080:mpeak_117779	chr7_590239_767313_PRKAR1B_NM_-	2.22578	0.0260286	0.552093	4.33022	4.81485	7.61835	6.14866	0.777944	4.78842	2.07257	0	120.38	195.483	102.086	125.433	98.7989	146.845	152.334	348.412	3.59712	2.46305	7.46269	4.90196	0.787402	3.26087	1.36054	0	4.60621	1.3522	1.58466	-0.457963	2.04263	PRKAR1B	-	-
chr2:61408466-61408550:mpeak_71436	chr2_61404554_61413751_AHSA2_NM_+	2.65415	0.00795086	0.552093	9.52649	16.3705	2.2855	4.91893	3.11178	3.19228	1.03629	0	48.4985	129.038	184.364	168.473	114.358	130.883	152.334	376.853	19.6429	12.6866	1.23967	2.91971	2.72109	2.43902	0.680272	0	9.1222	1.4601	2.17297	-0.546123	2.7191	AHSA2	-	-
chr10:104326471-104326596:mpeak_18476	chr10_104263718_104389822_SUFU_NM_+	2.38575	0.0170442	0.552093	25.9813	14.4445	30.4734	15.9865	14.7809	8.77877	11.3992	1.42209	148.96	155.038	101.324	129.122	127.583	121.307	148.189	263.086	17.4419	9.31677	30.0752	12.381	11.5854	7.23684	7.69231	0.540541	17.3037	6.76376	1.25594	-0.304788	1.56073	SUFU	-	-
chr8:42224480-42224575:mpeak_127768	chr8_42195972_42229080_POLB_NM_+	2.38962	0.016866	0.552093	3.46418	5.77782	3.80917	1.22973	1.55589	1.59614	0	0	61.4891	142.52	115.799	180.771	120.581	116.518	159.588	346.989	5.6338	4.05405	3.28947	0.680272	1.29032	1.36986	0	0	3.4144	0.665046	2.17974	-0.571081	2.75082	POLB	-	-
chr12:107729013-107729181:mpeak_32748	chr12_107712196_108051285_BTBD11_NM_+	2.5654	0.0103057	0.552093	70.1496	103.038	58.6613	114.365	69.237	68.634	45.5966	66.8381	109.122	79.9265	76.9453	84.8516	103.467	164.402	127.463	200.514	64.2857	128.916	76.2376	134.783	66.9173	41.7476	35.7724	33.3333	101.055	44.4426	0.467972	-0.764107	1.23208	BTBD11	-	-
chr12:107957357-107957590:mpeak_32777	chr12_107712196_108051285_BTBD11_NM_+	1.97323	0.0484689	0.55514	32.9097	54.8893	22.855	18.446	31.1178	35.1151	9.32658	2.84418	109.122	79.9265	76.9453	84.8516	103.467	164.402	127.463	200.514	30.1587	68.6747	29.703	21.7391	30.0752	21.3592	7.31707	1.41844	37.5689	15.0425	0.719497	-0.764107	1.4836	BTBD11	-	-
chr12:107768990-107769042:mpeak_32754	chr12_107712196_108051285_BTBD11_NM_+	2.32154	0.0202576	0.552093	25.1153	32.741	28.1879	36.892	32.6736	23.9421	14.508	19.9092	109.122	79.9265	76.9453	84.8516	103.467	164.402	127.463	200.514	23.0159	40.9639	36.6337	43.4783	31.5789	14.5631	11.3821	9.92908	36.0229	16.8633	0.433448	-0.764107	1.19756	BTBD11	-	-
chr12:107775208-107775374:mpeak_32755	chr12_107712196_108051285_BTBD11_NM_+	2.3235	0.0201524	0.552093	23.3832	26.9632	9.90385	4.91893	16.3368	9.57684	2.07257	0	109.122	79.9265	76.9453	84.8516	103.467	164.402	127.463	200.514	21.4286	33.7349	12.8713	5.7971	15.7895	5.82524	1.62602	0	18.458	5.81018	1.21947	-0.764107	1.98358	BTBD11	-	-
chr12:107804373-107804459:mpeak_32758	chr12_107712196_108051285_BTBD11_NM_+	2.55718	0.0105525	0.552093	22.5172	22.1483	6.85651	2.45947	3.88972	11.173	6.21772	1.42209	109.122	79.9265	76.9453	84.8516	103.467	164.402	127.463	200.514	20.6349	27.7108	8.91089	2.89855	3.7594	6.79612	4.87805	0.70922	15.0388	4.0357	1.24961	-0.764107	2.01372	BTBD11	-	-
chr12:107718671-107718789:mpeak_32743	chr12_107712196_108051285_BTBD11_NM_+	2.11158	0.0347224	0.55514	15.5888	9.6297	11.4275	7.3784	12.4471	6.38456	8.2903	2.84418	109.122	79.9265	76.9453	84.8516	103.467	164.402	127.463	200.514	14.2857	12.0482	14.8515	8.69565	12.0301	3.8835	6.50407	1.41844	12.4703	5.95902	0.554971	-0.764107	1.31908	BTBD11	-	-
chr12:107795517-107795584:mpeak_32757	chr12_107712196_108051285_BTBD11_NM_+	2.51418	0.011931	0.552093	6.92835	10.5927	3.04734	3.6892	3.88972	3.99035	0	2.84418	109.122	79.9265	76.9453	84.8516	103.467	164.402	127.463	200.514	6.34921	13.253	3.9604	4.34783	3.7594	2.42718	0	1.41844	6.97761	1.90126	1.17756	-0.764107	1.94167	BTBD11	-	-
chr12:107813689-107813745:mpeak_32760	chr12_107712196_108051285_BTBD11_NM_+	2.30623	0.0210976	0.552093	5.19627	11.5556	3.04734	3.6892	3.11178	2.39421	3.10886	4.26626	109.122	79.9265	76.9453	84.8516	103.467	164.402	127.463	200.514	4.7619	14.4578	3.9604	4.34783	3.00752	1.45631	2.43902	2.12766	6.88199	2.25763	0.866694	-0.764107	1.6308	BTBD11	-	-
chr12:107999557-107999672:mpeak_32784	chr12_107712196_108051285_BTBD11_NM_+	3.58317	0.000339446	0.539007	4.33022	4.81485	0.761835	4.91893	0	0	1.03629	0	109.122	79.9265	76.9453	84.8516	103.467	164.402	127.463	200.514	3.96825	6.0241	0.990099	5.7971	0	0	0.813008	0	4.19489	0.203252	3.83862	-0.764107	4.60273	BTBD11	-	-
chr12:6616820-6616886:mpeak_26951	chr12_6603297_6640492_NCAPD2_NM_+	1.9627	0.0496815	0.55514	54.5608	85.7043	73.1361	66.4056	84.0179	68.634	79.7941	69.6823	59.7571	98.2229	113.513	57.7974	49.0105	190.739	155.443	601.543	91.3043	87.2549	64.4295	114.894	171.429	35.9833	51.3333	11.5839	89.4706	67.5823	-0.110731	-1.59785	1.48712	NCAPD2	-	-
chr12:6617451-6617725:mpeak_26952	chr12_6603297_6640492_NCAPD2_NM_+	2.31976	0.0203539	0.552093	47.6324	58.7412	26.6642	30.7433	47.4546	39.1054	29.016	12.7988	59.7571	98.2229	113.513	57.7974	49.0105	190.739	155.443	601.543	79.7101	59.8039	23.4899	53.1915	96.8254	20.5021	18.6667	2.12766	54.0489	34.5305	0.351407	-1.59785	1.94926	NCAPD2	-	-
chr12:6634246-6634393:mpeak_26956	chr12_6603297_6640492_NCAPD2_NM_+	2.31573	0.0205732	0.552093	19.053	13.4816	10.6657	7.3784	7.77944	9.57684	13.4717	8.53253	59.7571	98.2229	113.513	57.7974	49.0105	190.739	155.443	601.543	31.8841	13.7255	9.39597	12.766	15.873	5.02092	8.66667	1.41844	16.9429	7.74476	0.361778	-1.59785	1.95963	NCAPD2	chr12:6634345:+	-
chr17:29500555-29500732:mpeak_55941	chr17_29421944_29701030_NF1_NM_+	2.00775	0.0446698	0.55514	135.103	122.297	102.848	83.6218	99.5768	59.0572	87.0481	75.3707	27.7134	68.3709	169.127	129.122	87.9076	161.21	145.08	383.964	487.5	178.873	60.8108	64.7619	113.274	36.6337	60	19.6296	197.986	57.3844	0.467326	-0.980654	1.44798	NF1	-	-
chr3:33872918-33873087:mpeak_88841	chr3_33840062_33907842_PDCD6IP_NM_+	2.23242	0.0255873	0.552093	25.9813	26.0002	18.284	23.3649	25.6721	12.7691	23.8346	12.7988	31.1776	70.2968	154.652	102.068	51.3443	165.2	173.06	787.837	83.3333	36.9863	11.8227	22.8916	50	7.72947	13.7725	1.62455	38.7585	18.2816	0.318652	-1.71684	2.03549	PDCD6IP	-	-
chr3:33840891-33840952:mpeak_88834	chr3_33840062_33907842_PDCD6IP_NM_+	2.16657	0.0302674	0.554295	14.7228	17.3335	12.1894	14.7568	24.1163	10.3749	4.14515	1.42209	31.1776	70.2968	154.652	102.068	51.3443	165.2	173.06	787.837	47.2222	24.6575	7.88177	14.4578	46.9697	6.28019	2.39521	0.180505	23.5548	13.9564	0.558668	-1.71684	2.27551	PDCD6IP	-	-
chr3:33868676-33868763:mpeak_88839	chr3_33840062_33907842_PDCD6IP_NM_+	2.05947	0.0394495	0.55514	7.7944	6.74079	12.1894	12.2973	8.55738	8.77877	7.25401	8.53253	31.1776	70.2968	154.652	102.068	51.3443	165.2	173.06	787.837	25	9.58904	7.88177	12.0482	16.6667	5.31401	4.19162	1.08303	13.6298	6.81383	0.236463	-1.71684	1.9533	PDCD6IP	chr3:33868762:+	-
chr3:33845612-33845666:mpeak_88835	chr3_33840062_33907842_PDCD6IP_NM_+	2.24072	0.0250444	0.552093	6.06231	5.77782	5.33284	4.91893	5.44561	5.58649	1.03629	1.42209	31.1776	70.2968	154.652	102.068	51.3443	165.2	173.06	787.837	19.4444	8.21918	3.44828	4.81928	10.6061	3.38164	0.598802	0.180505	8.98279	3.69175	0.711577	-1.71684	2.42842	PDCD6IP	-	-
chr3:33899938-33899998:mpeak_88848	chr3_33840062_33907842_PDCD6IP_NM_+	2.27051	0.0231766	0.552093	4.33022	3.85188	6.85651	2.45947	1.55589	3.19228	5.18144	0	31.1776	70.2968	154.652	102.068	51.3443	165.2	173.06	787.837	13.8889	5.47945	4.4335	2.40964	3.0303	1.93237	2.99401	0	6.55287	1.98917	0.817389	-1.71684	2.53423	PDCD6IP	-	-
chr4:140291355-140291524:mpeak_100560	chr4_140222675_140309037_NAA15_NM_+	2.19447	0.0282019	0.552093	135.969	40.4447	147.034	201.676	62.2355	81.4031	93.2658	72.5265	70.1496	117.482	139.416	118.054	105.022	146.047	135.754	321.392	193.827	34.4262	105.464	170.833	59.2593	55.7377	68.7023	22.5664	126.138	51.5664	0.76304	-0.670051	1.43309	NAA15	-	chr4_139370232_+;chr4_139370299_+;chr4_139370342_+;chr4_139370368_+
chr4:140271911-140272028:mpeak_100558	chr4_140222675_140309037_NAA15_NM_+	2.2758	0.0228581	0.552093	6.92835	7.70376	3.80917	2.45947	0.777944	1.59614	5.18144	1.42209	70.1496	117.482	139.416	118.054	105.022	146.047	135.754	321.392	9.87654	6.55738	2.73224	2.08333	0.740741	1.0929	3.81679	0.442478	5.31237	1.52323	1.21915	-0.670051	1.8892	NAA15	-	-
chr10:114724592-114724656:mpeak_18895	chr10_114710008_114925313_TCF7L2_NM_+	2.10932	0.0349168	0.55514	8.66044	8.66673	4.57101	9.83786	5.44561	6.38456	1.03629	0	136.835	104.001	134.845	146.338	102.689	135.672	148.189	388.23	6.32911	8.33333	3.38983	6.72269	5.30303	4.70588	0.699301	0	6.19374	2.67705	1.30251	-0.569684	1.87219	TCF7L2	-	-
chr10:114812041-114812098:mpeak_18917	chr10_114710008_114925313_TCF7L2_NM_+	2.22869	0.0258342	0.552093	9.52649	5.77782	2.2855	0	0.777944	2.39421	0	2.84418	136.835	104.001	134.845	146.338	102.689	135.672	148.189	388.23	6.96203	5.55556	1.69492	0	0.757576	1.76471	0	0.732601	3.55312	0.813721	1.54778	-0.569684	2.11747	TCF7L2	-	-
chr4:3084587-3084641:mpeak_96331	chr4_3076236_3241572_HTT_NM_+	2.07945	0.0375757	0.55514	12.9907	11.5556	6.85651	1.22973	5.44561	3.99035	1.03629	4.26626	42.4362	121.334	152.367	131.581	77.7944	142.855	165.806	331.346	30.6122	9.52381	4.5	0.934579	7	2.7933	0.625	1.28755	11.3927	2.92646	1.14672	-0.680992	1.82771	HTT	-	-
chr4:3105544-3105604:mpeak_96334	chr4_3076236_3241572_HTT_NM_+	1.96727	0.0491516	0.55514	5.19627	4.81485	0.761835	3.6892	2.33383	1.59614	0	1.42209	42.4362	121.334	152.367	131.581	77.7944	142.855	165.806	331.346	12.2449	3.96825	0.5	2.80374	3	1.11732	0	0.429185	4.87922	1.13663	1.43412	-0.680992	2.11511	HTT	-	-
chr11:7656140-7656263:mpeak_20483	chr11_7534995_7674254_PPFIBP2_NM_+	2.48469	0.0129664	0.552093	5.19627	2.88891	4.57101	1.22973	0.777944	0	1.03629	0	139.433	161.779	131.797	217.663	143.142	105.345	137.826	291.528	3.72671	1.78571	3.46821	0.564972	0.543478	0	0.75188	0	2.3864	0.323839	2.93619	-0.0590163	2.99521	PPFIBP2	chr11:7656242:+	-
chr1:202389478-202389540:mpeak_10068	chr1_202317829_202549601_PPP1R12B_NM_+	2.25364	0.0242186	0.552093	3.46418	7.70376	3.04734	0	0	1.59614	1.03629	0	136.835	166.594	119.608	87.311	147.031	119.711	117.1	132.254	2.53165	4.62428	2.54777	0	0	1.33333	0.884956	0	2.42592	0.554572	2.43298	-0.0161598	2.44914	PPP1R12B	-	-
chr10:103114806-103115002:mpeak_18322	chr10_103113789_103312911_BTRC_NM_+	2.30838	0.020978	0.552093	12.1246	12.5186	5.33284	11.0676	7.77944	3.19228	5.18144	2.84418	81.4082	132.89	116.561	124.203	101.133	131.682	150.262	280.151	14.8936	9.42029	4.57516	8.91089	7.69231	2.42424	3.44828	1.01523	9.44999	3.64501	1.11136	-0.543441	1.6548	BTRC	-	-
chr1:206770501-206770553:mpeak_10452	chr1_206765177_206785904_EIF2D_NM_-	2.66713	0.00765025	0.552093	6.92835	6.74079	3.80917	1.22973	2.33383	0	1.03629	0	1.73209	35.6299	140.178	36.892	7.77944	166.797	208.294	968.442	400	18.9189	2.71739	3.33333	30	0	0.497512	0	106.242	7.62438	2.47279	-2.65577	5.12856	EIF2D	-	-
chr2:183795043-183795167:mpeak_77129	chr2_183790546_183903586_NCKAP1_NM_-	2.05739	0.0396483	0.55514	33.7757	14.4445	19.0459	27.0541	12.4471	15.1633	16.5806	11.3767	16.4548	39.4818	169.889	196.757	45.8987	146.047	190.677	668.381	205.263	36.5854	11.2108	13.75	27.1186	10.3825	8.69565	1.70213	66.7023	11.9747	0.763321	-1.31446	2.07778	NCKAP1	-	-
chr2:183870450-183870593:mpeak_77141	chr2_183790546_183903586_NCKAP1_NM_-	2.11806	0.0341703	0.55514	19.053	15.4075	6.09468	6.14866	8.55738	7.9807	4.14515	1.42209	16.4548	39.4818	169.889	196.757	45.8987	146.047	190.677	668.381	115.789	39.0244	3.58744	3.125	18.6441	5.46448	2.17391	0.212766	40.3816	6.62381	1.07915	-1.31446	2.39361	NCKAP1	-	-
chr5:74644421-74644474:mpeak_104749	chr5_74632992_74656112_HMGCR_NM_+	2.34748	0.0189011	0.552093	12.1246	1.92594	5.33284	2.45947	3.88972	2.39421	2.07257	1.42209	13.8567	51.0374	161.509	76.2434	38.1192	162.806	181.35	492.042	87.5	3.77358	3.30189	3.22581	10.2041	1.47059	1.14286	0.289017	24.4503	3.27664	1.15946	-1.53052	2.68999	HMGCR	-	-
chr2:208403309-208403413:mpeak_78354	chr2_208394615_208461637_CREB1_NM_+	2.40944	0.0159772	0.552093	15.5888	3.85188	3.80917	1.22973	3.11178	2.39421	0	1.42209	109.122	117.482	120.37	138.96	130.695	102.153	149.225	246.021	14.2857	3.27869	3.16456	0.884956	2.38095	2.34375	0	0.578035	5.40348	1.32568	1.82105	-0.370221	2.19127	CREB1	-	-
chr3:129156734-129156796:mpeak_92888	chr3_129150421_129159022_MBD4_NM_-	1.98615	0.0470168	0.55514	14.7228	29.8521	9.14202	9.83786	7.77944	10.3749	12.4354	2.84418	28.5795	166.594	159.223	135.271	66.9032	158.018	156.479	565.991	51.5152	17.9191	5.74163	7.27273	11.6279	6.56566	7.94702	0.502513	20.6121	6.66077	0.926684	-0.952159	1.87884	MBD4	-	chr3_129437936_-
chr20:37557069-37557215:mpeak_82368	chr20_37554954_37580181_FAM83D_NM_+	2.14448	0.0319947	0.55514	147.228	67.4079	70.8506	30.7433	80.9062	75.8167	58.0321	73.9486	40.7041	42.3707	107.419	97.1489	46.6766	162.806	170.987	529.017	361.702	159.091	65.9574	31.6456	173.333	46.5686	33.9394	13.9785	154.599	66.955	0.131383	-1.66078	1.79216	FAM83D	-	-
chr6:86278619-86278751:mpeak_113594	chr6_86215723_86303874_SNX14_NM_-	2.07393	0.0380857	0.55514	13.8567	20.2224	10.6657	13.5271	11.6692	10.3749	14.508	8.53253	27.7134	90.5192	141.701	105.757	52.9002	143.653	182.387	647.05	50	22.3404	7.52688	12.7907	22.0588	7.22222	7.95455	1.31868	23.1645	9.63857	0.370163	-1.48832	1.85848	SNX14	-	-
chr6:86221382-86221479:mpeak_113591	chr6_86215723_86303874_SNX14_NM_-	2.50721	0.0121687	0.552093	4.33022	18.2964	9.14202	8.60813	8.55738	3.19228	4.14515	4.26626	27.7134	90.5192	141.701	105.757	52.9002	143.653	182.387	647.05	15.625	20.2128	6.45161	8.13953	16.1765	2.22222	2.27273	0.659341	12.6072	5.33269	1.00195	-1.48832	2.49027	SNX14	-	-
chr6:86221042-86221187:mpeak_113590	chr6_86215723_86303874_SNX14_NM_-	2.45078	0.0142546	0.552093	5.19627	15.4075	6.85651	4.91893	7.00149	0.79807	6.21772	0	27.7134	90.5192	141.701	105.757	52.9002	143.653	182.387	647.05	18.75	17.0213	4.83871	4.65116	13.2353	0.555556	3.40909	0	11.3153	4.29999	1.20786	-1.48832	2.69618	SNX14	-	chr6_85511354_-
chr6:86238017-86238083:mpeak_113592	chr6_86215723_86303874_SNX14_NM_-	2.25077	0.0243999	0.552093	6.92835	0.96297	4.57101	6.14866	3.11178	4.78842	0	0	27.7134	90.5192	141.701	105.757	52.9002	143.653	182.387	647.05	25	1.06383	3.22581	5.81395	5.88235	3.33333	0	0	8.7759	2.30392	1.2362	-1.48832	2.72451	SNX14	-	-
chr5:64143680-64143976:mpeak_104109	chr5_64064744_64313985_CWC27_NM_+	2.01121	0.0443028	0.55514	12.9907	8.66673	20.5695	23.3649	9.33533	8.77877	11.3992	7.11044	90.0686	75.1117	127.226	174.622	84.0179	137.268	156.479	314.281	14.4231	11.5385	16.1677	13.3803	11.1111	6.39535	7.28477	2.26244	13.8774	6.76342	0.840739	-0.567358	1.4081	CWC27	-	chr5_64847994_+
chr2:203167499-203167786:mpeak_78061	chr2_203130514_203168108_NOP58_NM_+	1.96316	0.0496281	0.55514	145.495	65.482	144.749	147.568	109.69	109.336	140.935	69.6823	36.3739	49.1115	159.985	83.6218	38.1192	158.018	181.35	506.263	400	133.333	90.4762	176.471	287.755	69.1919	77.7143	13.764	200.07	112.106	0.228263	-1.42515	1.65341	NOP58	-	chr2_202302923_+;chr2_202303041_+
chr2:203162176-203162248:mpeak_78059	chr2_203130514_203168108_NOP58_NM_+	2.39994	0.016398	0.552093	84.0063	65.482	43.4246	51.6488	47.4546	46.2881	44.5603	18.4871	36.3739	49.1115	159.985	83.6218	38.1192	158.018	181.35	506.263	230.952	133.333	27.1429	61.7647	124.49	29.2929	24.5714	3.65169	113.298	45.5015	0.641363	-1.42515	2.06651	NOP58	chr2:203162243:+	chr2_202297513_+
chr2:203162553-203162643:mpeak_78060	chr2_203130514_203168108_NOP58_NM_+	1.99909	0.0455988	0.55514	75.3459	53.9263	35.0444	81.1624	53.6781	51.8746	55.9595	44.0847	36.3739	49.1115	159.985	83.6218	38.1192	158.018	181.35	506.263	207.143	109.804	21.9048	97.0588	140.816	32.8283	30.8571	8.70787	108.978	53.3024	0.255781	-1.42515	1.68093	NOP58	-	chr2_202297901_+
chr12:41130575-41130695:mpeak_28918	chr12_41086243_41463760_CNTN1_NM_+	2.59149	0.00955607	0.552093	0	4.81485	2.2855	11.0676	0.777944	1.59614	0	0	116.916	174.298	89.1347	108.216	112.024	146.047	119.173	260.242	0	2.76243	2.5641	10.2273	0.694444	1.0929	0	0	3.88845	0.446835	2.93595	-0.383844	3.3198	CNTN1	-	-
chrX:10089901-10090003:mpeak_138434	chrX_9983794_10109474_WWC3_NM_+	2.02561	0.0428049	0.55514	9.52649	1.92594	3.04734	1.22973	3.88972	1.59614	0	0	28.5795	52.9633	150.843	162.325	45.1207	162.806	168.915	438.003	33.3333	3.63636	2.0202	0.757576	8.62069	0.980392	0	0	9.93687	2.40027	1.51968	-1.04573	2.56541	WWC3	-	-
chr15:64733921-64734254:mpeak_45533	chr15_64680002_64747195_TRIP4_NM_+	2.02229	0.0431469	0.55514	9.52649	8.66673	9.90385	6.14866	4.66766	7.18263	2.07257	1.42209	18.1869	82.8154	158.462	159.865	59.1237	137.268	178.241	379.697	52.381	10.4651	6.25	3.84615	7.89474	5.23256	1.16279	0.374532	18.2356	3.66615	1.15816	-0.847114	2.00527	TRIP4	-	-
chr10:16734883-16735030:mpeak_13787	chr10_16635495_16859453_RSU1_NM_-	2.59509	0.00945666	0.552093	16.4548	12.5186	8.38018	11.0676	7.00149	5.58649	6.21772	0	86.6044	92.4451	142.463	127.892	74.6826	159.614	139.899	369.743	19	13.5417	5.88235	8.65385	9.375	3.5	4.44444	0	11.7695	4.32986	1.36447	-0.727167	2.09164	RSU1	-	-
chr16:16064323-16064536:mpeak_49603	chr16_16043433_16235029_ABCC1_NM_+	2.27745	0.0227591	0.552093	58.025	34.6669	27.426	17.2163	33.4516	29.5286	24.8709	8.53253	82.2742	100.149	137.892	91.0002	72.3488	170.787	130.572	782.148	70.5263	34.6154	19.8895	18.9189	46.2366	17.2897	19.0476	1.09091	35.9875	20.9162	0.510831	-1.49065	2.00148	ABCC1	-	-
chr16:16169074-16169157:mpeak_49619	chr16_16043433_16235029_ABCC1_NM_+	2.22231	0.0262627	0.552093	33.7757	15.4075	13.713	14.7568	14.003	20.7498	15.5443	5.68835	82.2742	100.149	137.892	91.0002	72.3488	170.787	130.572	782.148	41.0526	15.3846	9.94475	16.2162	19.3548	12.1495	11.9048	0.727273	20.6496	11.0341	0.471991	-1.49065	1.96264	ABCC1	-	-
chr16:16126560-16126647:mpeak_49613	chr16_16043433_16235029_ABCC1_NM_+	2.30924	0.0209304	0.552093	21.6511	24.0742	14.4749	8.60813	14.003	15.9614	12.4354	4.26626	82.2742	100.149	137.892	91.0002	72.3488	170.787	130.572	782.148	26.3158	24.0385	10.4972	9.45946	19.3548	9.34579	9.52381	0.545455	17.5777	9.69247	0.560209	-1.49065	2.05085	ABCC1	-	-
chr16:16131847-16132034:mpeak_49614	chr16_16043433_16235029_ABCC1_NM_+	2.6379	0.00834218	0.552093	23.3832	17.3335	4.57101	9.83786	5.44561	7.18263	8.2903	8.53253	82.2742	100.149	137.892	91.0002	72.3488	170.787	130.572	782.148	28.4211	17.3077	3.31492	10.8108	7.52688	4.20561	6.34921	1.09091	14.9636	4.79315	0.904401	-1.49065	2.39505	ABCC1	-	-
chr18:52500067-52500266:mpeak_62423	chr18_52495707_52556454_RAB27B_NM_+	2.22848	0.0258486	0.552093	2.59813	8.66673	9.90385	2.45947	2.33383	1.59614	6.21772	0	28.5795	107.853	118.084	86.0813	52.9002	179.566	140.935	297.216	9.09091	8.03571	8.3871	2.85714	4.41176	0.888889	4.41176	0	7.09272	2.4281	1.21936	-0.977421	2.19678	RAB27B	-	-
chr17:54938375-54938521:mpeak_58188	chr17_54911459_54939972_DGKE_NM_+	2.4862	0.0129116	0.552093	12.9907	8.66673	3.80917	4.91893	3.11178	1.59614	3.10886	0	127.309	176.223	97.5148	142.649	154.811	106.143	111.919	207.625	10.2041	4.91803	3.90625	3.44828	2.01005	1.50376	2.77778	0	5.61916	1.5729	1.95874	-0.0944912	2.05323	DGKE	-	-
chr16:12897557-12897614:mpeak_49405	chr16_12758972_12897744_CPPED1_NM_-	2.05373	0.0400022	0.55514	8.66044	3.85188	5.33284	3.6892	2.33383	3.99035	4.14515	0	71.8817	69.3338	153.891	114.365	93.3533	107.739	169.951	339.879	12.0482	5.55556	3.46535	3.22581	2.5	3.7037	2.43902	0	6.07373	2.16068	1.04047	-0.795931	1.8364	CPPED1	chr16:12897564:-	-
chr20:37389922-37390161:mpeak_82357	chr20_37377096_37400201_ACTR5_NM_+	2.19359	0.0282651	0.552452	5.19627	8.66673	2.2855	1.22973	2.33383	2.39421	3.10886	0	27.7134	50.0744	171.413	52.8785	44.3428	138.066	188.604	393.918	18.75	17.3077	1.33333	2.32558	5.26316	1.7341	1.64835	0	9.92915	2.1614	1.14893	-1.3404	2.48933	ACTR5	-	-
chr2:30670831-30670888:mpeak_69591	chr2_30670091_30862982_LCLAT1_NM_+	2.31783	0.0204583	0.552093	6.92835	3.85188	6.85651	0	3.11178	2.39421	0	0	77.944	111.705	134.845	137.73	85.5738	122.105	162.697	456.49	8.88889	3.44828	5.08475	0	3.63636	1.96078	0	0	4.35548	1.39929	1.67951	-0.839063	2.51858	LCLAT1	-	-
chr8:87425650-87425793:mpeak_129274	chr8_87354993_87479022_WWP1_NM_+	2.501	0.0123843	0.552093	0.866044	7.70376	5.33284	1.22973	2.33383	0	0	0	106.523	122.297	131.036	153.717	91.0194	155.624	120.209	317.126	0.813008	6.29921	4.06977	0.8	2.5641	0	0	0	2.9955	0.641026	2.69687	-0.413381	3.11025	WWP1	-	-
chr2:236461283-236461379:mpeak_79629	chr2_236402732_237032562_AGAP1_NM_+	2.75536	0.00586272	0.552093	12.9907	9.6297	7.61835	11.0676	7.00149	3.99035	4.14515	2.84418	68.4175	85.7043	127.988	73.784	82.462	120.509	162.697	241.755	18.9873	11.236	5.95238	15	8.49057	3.31126	2.54777	1.17647	12.7939	3.88152	1.19988	-0.771253	1.97113	AGAP1	-	-
chr2:236448402-236448471:mpeak_79628	chr2_236402732_237032562_AGAP1_NM_+	2.01785	0.0436067	0.55514	12.1246	16.3705	9.90385	2.45947	10.1133	6.38456	4.14515	4.26626	68.4175	85.7043	127.988	73.784	82.462	120.509	162.697	241.755	17.7215	19.1011	7.7381	3.33333	12.2642	5.29801	2.54777	1.76471	11.9735	5.46866	0.713953	-0.771253	1.48521	AGAP1	-	-
chr2:236581583-236581642:mpeak_79641	chr2_236402732_237032562_AGAP1_NM_+	2.43646	0.0148319	0.552093	11.2586	4.81485	7.61835	8.60813	6.22355	2.39421	5.18144	1.42209	68.4175	85.7043	127.988	73.784	82.462	120.509	162.697	241.755	16.4557	5.61798	5.95238	11.6667	7.54717	1.98675	3.18471	0.588235	9.92318	3.32672	1.08544	-0.771253	1.85669	AGAP1	-	-
chr2:236586994-236587058:mpeak_79643	chr2_236402732_237032562_AGAP1_NM_+	2.03456	0.0418952	0.55514	6.06231	16.3705	3.80917	4.91893	6.22355	3.19228	6.21772	1.42209	68.4175	85.7043	127.988	73.784	82.462	120.509	162.697	241.755	8.86076	19.1011	2.97619	6.66667	7.54717	2.64901	3.82166	0.588235	9.40119	3.65152	0.869488	-0.771253	1.64074	AGAP1	-	-
chr2:236973455-236973508:mpeak_79686	chr2_236402732_237032562_AGAP1_NM_+	2.58172	0.00983079	0.552093	2.59813	5.77782	6.85651	4.91893	1.55589	2.39421	3.10886	0	68.4175	85.7043	127.988	73.784	82.462	120.509	162.697	241.755	3.79747	6.74157	5.35714	6.66667	1.88679	1.98675	1.91083	0	5.64071	1.44609	1.51335	-0.771253	2.28461	AGAP1	-	-
chr2:236656726-236656788:mpeak_79646	chr2_236402732_237032562_AGAP1_NM_+	2.02268	0.0431065	0.55514	5.19627	5.77782	2.2855	3.6892	0.777944	2.39421	2.07257	4.26626	68.4175	85.7043	127.988	73.784	82.462	120.509	162.697	241.755	7.59494	6.74157	1.78571	5	0.943396	1.98675	1.27389	1.76471	5.28056	1.49219	0.833514	-0.771253	1.60477	AGAP1	-	-
chr2:236841767-236841993:mpeak_79672	chr2_236402732_237032562_AGAP1_NM_+	2.34281	0.0191392	0.552093	3.46418	2.88891	5.33284	6.14866	3.11178	1.59614	1.03629	1.42209	68.4175	85.7043	127.988	73.784	82.462	120.509	162.697	241.755	5.06329	3.37079	4.16667	8.33333	3.77358	1.3245	0.636943	0.588235	5.23352	1.58082	1.31538	-0.771253	2.08663	AGAP1	-	-
chr6:89652779-89652843:mpeak_113762	chr6_89322601_89673348_RNGTT_NM_-	1.98007	0.0476952	0.55514	12.9907	0.96297	5.33284	3.6892	1.55589	6.38456	1.03629	2.84418	38.106	139.631	108.942	88.5408	91.0194	129.287	145.08	366.899	34.0909	0.689655	4.8951	4.16667	1.7094	4.93827	0.714286	0.775194	10.9606	2.03429	0.958766	-0.964671	1.92344	RNGTT	-	-
chr6:89653036-89653138:mpeak_113763	chr6_89322601_89673348_RNGTT_NM_-	2.01056	0.0443719	0.55514	4.33022	6.74079	0.761835	3.6892	2.33383	1.59614	3.10886	0	38.106	139.631	108.942	88.5408	91.0194	129.287	145.08	366.899	11.3636	4.82759	0.699301	4.16667	2.5641	1.23457	2.14286	0	5.2643	1.48538	1.14091	-0.964671	2.10558	RNGTT	-	-
chr6:89573735-89573786:mpeak_113752	chr6_89322601_89673348_RNGTT_NM_-	2.15615	0.0310722	0.554498	4.33022	6.74079	2.2855	0	1.55589	2.39421	1.03629	0	38.106	139.631	108.942	88.5408	91.0194	129.287	145.08	366.899	11.3636	4.82759	2.0979	0	1.7094	1.85185	0.714286	0	4.57228	1.06888	1.42148	-0.964671	2.38615	RNGTT	-	-
chr3:38216192-38216342:mpeak_88996	chr3_38207025_38294307_OXSR1_NM_+	2.0237	0.043001	0.55514	11.2586	5.77782	5.33284	8.60813	4.66766	7.18263	3.10886	0	59.7571	91.4821	156.176	129.122	133.028	127.691	103.629	362.632	18.8406	6.31579	3.41463	6.66667	3.50877	5.625	3	0	8.80942	3.03344	1.05019	-0.735812	1.786	OXSR1	-	-
chr6:71379307-71379385:mpeak_113023	chr6_71377473_71569902_SMAP1_NM_+	2.0252	0.0428469	0.55514	16.4548	2.88891	0.761835	3.6892	5.44561	1.59614	0	1.42209	89.2026	80.8895	112.752	148.798	108.912	145.249	107.774	307.171	18.4466	3.57143	0.675676	2.47934	5	1.0989	0	0.462963	6.29326	1.64047	1.49126	-0.632401	2.12366	SMAP1	-	-
chr20:3938895-3939080:mpeak_80577	chr20_3914848_3996216_RNF24_NM_-	2.22896	0.0258169	0.552093	4.33022	0.96297	3.04734	8.60813	0	0	1.03629	2.84418	170.611	164.668	115.799	151.257	148.587	98.1626	115.028	200.514	2.53807	0.584795	2.63158	5.69106	0	0	0.900901	1.41844	2.86138	0.579835	2.12687	0.0992452	2.02763	RNF24	-	-
chr10:17644824-17644955:mpeak_13824	chr10_17632445_17659373_HACD1_NM_-	1.96115	0.049862	0.55514	5.19627	2.88891	6.85651	1.22973	0.777944	1.59614	2.07257	1.42209	81.4082	103.038	123.417	200.446	106.578	136.47	118.137	231.8	6.38298	2.80374	5.55556	0.613497	0.729927	1.16959	1.75439	0.613497	3.83894	1.06685	1.46232	-0.222289	1.68461	HACD1	-	-
chr7:132719853-132720058:mpeak_124346	chr7_132470421_132766828_CHCHD3_NM_-	2.02102	0.0432772	0.55514	134.237	153.112	57.8994	34.4325	119.803	79.0089	53.8869	27.0197	28.5795	53.9263	162.271	84.8516	50.5663	159.614	150.262	558.881	469.697	283.929	35.6808	40.5797	236.923	49.5	35.8621	4.83461	207.472	81.7799	0.44081	-1.47973	1.92054	CHCHD3	chr7:132719967:-;chr7:132720017:-	chr7_133035267_-
chr7:132613574-132613999:mpeak_124328	chr7_132470421_132766828_CHCHD3_NM_-	2.10243	0.0355157	0.55514	38.106	36.5929	45.7101	25.8244	24.8942	41.4996	31.0886	2.84418	28.5795	53.9263	162.271	84.8516	50.5663	159.614	150.262	558.881	133.333	67.8571	28.169	30.4348	49.2308	26	20.6897	0.508906	64.9486	24.1073	0.543567	-1.47973	2.0233	CHCHD3	-	-
chr7:132758295-132758508:mpeak_124355	chr7_132470421_132766828_CHCHD3_NM_-	2.00935	0.0444999	0.55514	21.6511	21.1853	11.4275	13.5271	11.6692	25.5382	8.2903	2.84418	28.5795	53.9263	162.271	84.8516	50.5663	159.614	150.262	558.881	75.7576	39.2857	7.04225	15.942	23.0769	16	5.51724	0.508906	34.5069	11.2758	0.487821	-1.47973	1.96755	CHCHD3	-	-
chr7:132718561-132718672:mpeak_124345	chr7_132470421_132766828_CHCHD3_NM_-	1.97272	0.0485276	0.55514	8.66044	13.4816	10.6657	6.14866	17.1148	3.19228	1.03629	4.26626	28.5795	53.9263	162.271	84.8516	50.5663	159.614	150.262	558.881	30.303	25	6.57277	7.24638	33.8462	2	0.689655	0.763359	17.2805	9.32479	0.605175	-1.47973	2.08491	CHCHD3	-	-
chr7:132675583-132675639:mpeak_124339	chr7_132470421_132766828_CHCHD3_NM_-	2.10182	0.0355687	0.55514	8.66044	6.74079	3.04734	6.14866	6.22355	2.39421	4.14515	2.84418	28.5795	53.9263	162.271	84.8516	50.5663	159.614	150.262	558.881	30.303	12.5	1.87793	7.24638	12.3077	1.5	2.75862	0.508906	12.9818	4.2688	0.656295	-1.47973	2.13603	CHCHD3	-	-
chr7:132738530-132738665:mpeak_124351	chr7_132470421_132766828_CHCHD3_NM_-	2.61473	0.00892988	0.552093	7.7944	0.96297	0.761835	4.91893	1.55589	0	2.07257	0	28.5795	53.9263	162.271	84.8516	50.5663	159.614	150.262	558.881	27.2727	1.78571	0.469484	5.7971	3.07692	0	1.37931	0	8.83126	1.11406	1.99245	-1.47973	3.47219	CHCHD3	-	-
chr3:120499058-120499212:mpeak_92274	chr3_120461557_120499889_GTF2E1_NM_+	2.08077	0.0374548	0.55514	5.19627	9.6297	0.761835	6.14866	2.33383	0.79807	3.10886	0	122.978	124.223	115.799	142.649	106.578	130.883	121.246	160.696	4.22535	7.75194	0.657895	4.31034	2.18978	0.609756	2.5641	0	4.23638	1.34091	1.80032	-0.0387181	1.83904	GTF2E1	-	-
chr10:75249838-75250009:mpeak_16492	chr10_75198178_75255782_PPP3CB_NM_-	2.32234	0.0202145	0.552093	19.053	27.9261	4.57101	15.9865	6.22355	7.9807	5.18144	8.53253	96.1309	106.89	119.608	157.406	129.139	117.316	111.919	234.645	19.8198	26.1261	3.82166	10.1562	4.81928	6.80272	4.62963	3.63636	14.981	4.972	1.27446	-0.304939	1.5794	PPP3CB	-	-
chr1:235653092-235653216:mpeak_12237	chr1_235613655_235667781_B3GALNT2_NM_-	2.14963	0.0315847	0.554498	6.06231	7.70376	7.61835	1.22973	2.33383	7.18263	1.03629	0	2.59813	37.5558	166.842	46.7298	16.3368	177.172	164.77	597.277	233.333	20.5128	4.56621	2.63158	14.2857	4.05405	0.628931	0	65.261	4.74217	1.09961	-1.91307	3.01268	B3GALNT2	-	chr1_235489804_-
chr7:117829394-117829444:mpeak_123656	chr7_117824085_117831965_LSM8_NM_+	1.97142	0.0486755	0.55514	6.92835	4.81485	2.2855	0	1.55589	3.99035	1.03629	0	16.4548	119.408	130.274	84.8516	49.0105	139.662	167.879	547.504	42.1053	4.03226	1.75439	0	3.1746	2.85714	0.617284	0	11.973	1.66226	1.09167	-1.36499	2.45666	LSM8	-	-
chr10:99953299-99953367:mpeak_18015	chr10_99894380_100003847_R3HCC1L_NM_+	2.42513	0.0153029	0.552093	4.33022	2.88891	0.761835	9.83786	1.55589	0.79807	1.03629	1.42209	71.0156	76.0746	132.559	95.9192	92.5753	137.268	126.427	170.651	6.09756	3.79747	0.574713	10.2564	1.68067	0.581395	0.819672	0.833333	5.18154	0.978768	1.88859	-0.48851	2.3771	R3HCC1L	-	-
chr11:59426687-59426947:mpeak_22712	chr11_59405884_59436511_PATL1_NM_-	2.43245	0.014997	0.552093	12.9907	7.70376	11.4275	8.60813	12.4471	3.99035	3.10886	1.42209	15.5888	33.7039	159.985	68.865	33.4516	146.047	176.169	578.79	83.3333	22.8571	7.14286	12.5	37.2093	2.73224	1.76471	0.2457	31.4583	10.488	0.957878	-1.7483	2.70618	PATL1	-	-
chr19:48693410-48693631:mpeak_66855	chr19_48673948_48697909_C19orf68_NM_+	2.01471	0.0439348	0.55514	10.3925	5.77782	7.61835	9.83786	3.11178	0.79807	4.14515	8.53253	115.184	129.038	130.274	151.257	109.69	105.345	139.899	341.301	9.02256	4.47761	5.84795	6.50407	2.83688	0.757576	2.96296	2.5	6.46305	2.26435	1.0195	-0.40519	1.42469	C19orf68	chr19:48693626:+	chr19_48190368_+
chr19:48674848-48674909:mpeak_66848	chr19_48673948_48697909_C19orf68_NM_+	2.40177	0.0163157	0.552093	5.19627	2.88891	3.04734	2.45947	0	2.39421	0	0	115.184	129.038	130.274	151.257	109.69	105.345	139.899	341.301	4.51128	2.23881	2.33918	1.62602	0	2.27273	0	0	2.67882	0.568182	2.50513	-0.40519	2.91032	C19orf68	-	-
chr1:151386780-151386927:mpeak_7286	chr1_151378940_151431941_POGZ_NM_-	2.92176	0.00348058	0.549009	3.46418	1.92594	4.57101	6.14866	0.777944	0.79807	1.03629	0	19.053	49.1115	166.842	94.6894	48.2325	158.816	147.153	462.179	18.1818	3.92157	2.73973	6.49351	1.6129	0.502513	0.704225	0	7.83415	0.70491	2.62454	-1.30811	3.93265	POGZ	-	-
chr1:43165418-43165500:mpeak_2984	chr1_43148065_43167651_YBX1_NM_+	2.42259	0.0154103	0.552093	5.19627	7.70376	0.761835	7.3784	0.777944	2.39421	4.14515	0	26.8474	38.5188	186.649	129.122	49.7884	126.893	177.205	743.752	19.3548	20	0.408163	5.71429	1.5625	1.88679	2.33918	0	11.3693	1.44712	1.52377	-1.52602	3.04979	YBX1	-	chr1_42699797_+
chr20:33854729-33854787:mpeak_81968	chr20_33814538_33862074_MMP24_NM_+	2.00949	0.0444848	0.55514	8.66044	5.77782	3.04734	1.22973	6.22355	0.79807	1.03629	0	23.3832	80.8895	143.987	95.9192	56.012	169.989	126.427	385.386	37.037	7.14286	2.1164	1.28205	11.1111	0.469484	0.819672	0	11.8946	3.10007	1.21574	-1.1001	2.31584	MMP24	-	-
chr17:17819702-17819808:mpeak_54993	chr17_17751097_17875784_TOM1L2_NM_-	2.78845	0.00529616	0.552093	0.866044	5.77782	2.2855	9.83786	0	0.79807	2.07257	0	17.3209	98.2229	112.752	88.5408	78.5723	158.018	110.883	189.138	5	5.88235	2.02703	11.1111	0	0.505051	1.86916	0	6.00512	0.593552	2.70877	-0.760139	3.46891	TOM1L2	-	-
chrX:99907183-99907247:mpeak_141268	chrX_99899162_99925803_SRPX2_NM_+	3.51355	0.000442163	0.539007	6.06231	11.5556	6.85651	7.3784	1.55589	0.79807	2.07257	1.42209	77.0779	87.6303	109.704	130.352	95.6871	122.903	127.463	191.982	7.86517	13.1868	6.25	5.66038	1.62602	0.649351	1.62602	0.740741	8.24059	1.16053	2.44525	-0.410619	2.85587	SRPX2	-	-
chr12:125608773-125608831:mpeak_34227	chr12_125549924_125626637_AACS_NM_+	2.70022	0.00692933	0.552093	6.06231	3.85188	2.2855	4.91893	0.777944	0	0	2.84418	92.6667	102.075	92.182	172.163	91.0194	146.845	107.774	277.307	6.54206	3.77358	2.47934	2.85714	0.854701	0	0	1.02564	3.91303	0.470085	2.24066	-0.440341	2.681	AACS	chr12:125608830:+	-
chr3:141733476-141733616:mpeak_93501	chr3_141671538_141868386_TFDP2_NM_-	2.0635	0.0390655	0.55514	5.19627	4.81485	9.14202	3.6892	5.44561	3.19228	1.03629	0	129.907	78.0006	107.419	109.446	122.137	120.509	102.592	281.573	4	6.17284	8.51064	3.37079	4.4586	2.64901	1.0101	0	5.51357	2.02943	1.2395	-0.561343	1.80084	TFDP2	-	-
chr3:141691264-141691338:mpeak_93498	chr3_141671538_141868386_TFDP2_NM_-	2.60486	0.00919125	0.552093	3.46418	7.70376	2.2855	4.91893	3.11178	0.79807	0	0	129.907	78.0006	107.419	109.446	122.137	120.509	102.592	281.573	2.66667	9.87654	2.12766	4.49438	2.54777	0.662252	0	0	4.79131	0.802506	2.23235	-0.561343	2.7937	TFDP2	-	-
chr3:3221295-3221356:mpeak_87306	chr3_3192729_3221401_CRBN_NM_-	2.00691	0.0447592	0.55514	25.1153	22.1483	12.1894	13.5271	11.6692	13.5672	7.25401	0	96.997	103.038	135.607	109.446	123.693	94.1723	125.391	156.43	25.8929	21.4953	8.98876	12.3596	9.43396	14.4068	5.78512	0	17.1841	7.40647	1.16749	-0.166932	1.33442	CRBN	-	-
chr9:84204132-84204193:mpeak_134816	chr9_84199220_84304450_TLE1_NM_-	2.123	0.0337536	0.55514	10.3925	6.74079	2.2855	1.22973	5.44561	1.59614	1.03629	0	19.053	76.0746	145.51	95.9192	62.2355	151.633	128.5	376.853	54.5455	8.86076	1.57068	1.28205	8.75	1.05263	0.806452	0	16.5647	2.65227	1.35397	-1.09558	2.44955	TLE1	-	-
chr8:30601744-30601803:mpeak_127275	chr8_30601681_30623742_UBXN8_NM_+	2.08162	0.037377	0.55514	33.7757	41.4077	22.855	23.3649	21.0045	27.9325	31.0886	12.7988	19.919	57.7782	153.129	75.0137	44.3428	155.624	139.899	520.484	169.565	71.6667	14.9254	31.1475	47.3684	17.9487	22.2222	2.45902	71.8262	22.4996	0.387234	-1.49215	1.87938	UBXN8	-	-
chr8:141223633-141223755:mpeak_131389	chr8_140743471_141468678_TRAPPC9_NM_-	2.04432	0.0409218	0.55514	45.0343	50.0744	50.2811	72.5542	51.3443	39.9035	51.8144	59.7277	123.844	45.2596	24.3787	29.5136	49.7884	169.989	119.173	258.82	36.3636	110.638	206.25	245.833	103.125	23.4742	43.4783	23.0769	149.771	48.2886	0.103973	-1.42257	1.52654	TRAPPC9	-	-
chr8:141198803-141198954:mpeak_131386	chr8_140743471_141468678_TRAPPC9_NM_-	2.42866	0.0151548	0.552093	32.0436	33.7039	9.90385	14.7568	18.6707	12.7691	10.3629	17.0651	123.844	45.2596	24.3787	29.5136	49.7884	169.989	119.173	258.82	25.8741	74.4681	40.625	50	37.5	7.51174	8.69565	6.59341	47.7418	15.0752	0.618978	-1.42257	2.04155	TRAPPC9	-	-
chr8:141327340-141327479:mpeak_131398	chr8_140743471_141468678_TRAPPC9_NM_-	2.66707	0.00765165	0.552093	12.1246	13.4816	12.1894	9.83786	7.77944	5.58649	8.2903	5.68835	123.844	45.2596	24.3787	29.5136	49.7884	169.989	119.173	258.82	9.79021	29.7872	50	33.3333	15.625	3.28638	6.95652	2.1978	30.7277	7.01643	0.800719	-1.42257	2.22329	TRAPPC9	-	chr8_140317245_-
chr8:141151116-141151177:mpeak_131372	chr8_140743471_141468678_TRAPPC9_NM_-	1.97854	0.0478676	0.55514	6.06231	10.5927	6.85651	8.60813	6.22355	10.3749	6.21772	1.42209	123.844	45.2596	24.3787	29.5136	49.7884	169.989	119.173	258.82	4.8951	23.4043	28.125	29.1667	12.5	6.10329	5.21739	0.549451	21.3978	6.09253	0.406168	-1.42257	1.82874	TRAPPC9	-	-
chr8:141448096-141448153:mpeak_131404	chr8_140743471_141468678_TRAPPC9_NM_-	2.43125	0.0150467	0.552093	3.46418	5.77782	9.14202	8.60813	3.88972	3.19228	6.21772	1.42209	123.844	45.2596	24.3787	29.5136	49.7884	169.989	119.173	258.82	2.7972	12.766	37.5	29.1667	7.8125	1.87793	5.21739	0.549451	20.5575	3.86432	0.874584	-1.42257	2.29716	TRAPPC9	-	-
chr8:141174465-141174745:mpeak_131380	chr8_140743471_141468678_TRAPPC9_NM_-	2.47695	0.013251	0.552093	23.3832	8.66673	4.57101	6.14866	7.77944	3.99035	7.25401	4.26626	123.844	45.2596	24.3787	29.5136	49.7884	169.989	119.173	258.82	18.8811	19.1489	18.75	20.8333	15.625	2.34742	6.08696	1.64835	19.4033	6.42693	0.876871	-1.42257	2.29944	TRAPPC9	-	-
chr8:141163965-141164017:mpeak_131376	chr8_140743471_141468678_TRAPPC9_NM_-	2.72436	0.00644266	0.552093	13.8567	6.74079	5.33284	2.45947	5.44561	1.59614	2.07257	2.84418	123.844	45.2596	24.3787	29.5136	49.7884	169.989	119.173	258.82	11.1888	14.8936	21.875	8.33333	10.9375	0.938967	1.73913	1.0989	14.0727	3.67862	1.24734	-1.42257	2.66991	TRAPPC9	-	-
chr8:141094462-141094518:mpeak_131368	chr8_140743471_141468678_TRAPPC9_NM_-	1.98227	0.0474487	0.55514	7.7944	6.74079	5.33284	1.22973	0.777944	3.99035	8.2903	1.42209	123.844	45.2596	24.3787	29.5136	49.7884	169.989	119.173	258.82	6.29371	14.8936	21.875	4.16667	1.5625	2.34742	6.95652	0.549451	11.8072	2.85397	0.542961	-1.42257	1.96553	TRAPPC9	-	-
chr8:141290011-141290060:mpeak_131394	chr8_140743471_141468678_TRAPPC9_NM_-	2.43189	0.0150201	0.552093	6.06231	2.88891	3.04734	3.6892	3.11178	2.39421	1.03629	0	123.844	45.2596	24.3787	29.5136	49.7884	169.989	119.173	258.82	4.8951	6.38298	12.5	12.5	6.25	1.40845	0.869565	0	9.06952	2.132	1.26178	-1.42257	2.68435	TRAPPC9	-	-
chr8:74581878-74581990:mpeak_128931	chr8_74333700_74659943_STAU2_NM_-	2.17097	0.0299338	0.554295	12.1246	17.3335	11.4275	17.2163	8.55738	10.3749	6.21772	0	87.4705	130.964	67.8033	100.838	56.012	151.633	130.572	177.761	13.8614	13.2353	16.8539	17.0732	15.2778	6.84211	4.7619	0	15.2559	6.72045	1.20803	-0.414695	1.62272	STAU2	-	-
chr2:36791534-36791607:mpeak_69958	chr2_36780322_36825332_FEZ2_NM_-	2.00594	0.0448628	0.55514	37.2399	28.8891	16.7604	12.2973	21.0045	13.5672	11.3992	9.95462	11.2586	35.6299	159.985	91.0002	37.3413	138.066	162.697	331.346	330.769	81.0811	10.4762	13.5135	56.25	9.82659	7.00637	3.00429	108.96	19.0218	0.767255	-1.16828	1.93553	FEZ2	-	-
chr8:59541691-59542054:mpeak_128255	chr8_59496759_59572404_NSMAF_NM_-	2.2066	0.027342	0.552093	59.7571	71.2598	55.6139	66.4056	53.6781	55.8649	46.6329	21.3313	14.7228	39.4818	167.604	104.527	29.5619	155.624	152.334	745.174	405.882	180.488	33.1818	63.5294	181.579	35.8974	30.6122	2.8626	170.77	62.7378	0.511467	-1.7302	2.24166	NSMAF	-	-
chr4:75484515-75484725:mpeak_98464	chr4_75480590_75490234_AREG_NM_+	2.3989	0.0164444	0.552093	278	119.408	275.784	275.46	147.809	318.43	322.285	179.183	23.3832	42.3707	121.894	59.0272	38.1192	142.855	156.479	922.935	1188.89	281.818	226.25	466.667	387.755	222.905	205.96	19.4145	540.906	209.009	-0.0286911	-2.35319	2.3245	AREG	-	-
chr4:75314767-75314971:mpeak_98458	chr4_75310814_75320475_AREG_NM_+	2.33864	0.0193541	0.552093	273.67	117.482	233.121	285.298	171.926	315.238	293.269	201.936	23.3832	42.3707	121.894	59.0272	38.1192	142.855	156.479	922.935	1170.37	277.273	191.25	483.333	451.02	220.67	187.417	21.8798	530.557	220.247	-0.111078	-2.35319	2.24211	AREG	-	chr4_74449049_+;chr4_74449187_+;chr4_74449246_+
chr4:75318574-75318927:mpeak_98460	chr4_75310814_75320475_AREG_NM_+	3.01929	0.00253367	0.547707	31.1776	15.4075	13.713	13.5271	9.33533	9.57684	16.5806	9.95462	23.3832	42.3707	121.894	59.0272	38.1192	142.855	156.479	922.935	133.333	36.3636	11.25	22.9167	24.4898	6.70391	10.596	1.07858	50.9659	10.7171	0.699916	-2.35319	3.0531	AREG	-	-
chr4:75488332-75488686:mpeak_98466	chr4_75480590_75490234_AREG_NM_+	2.67642	0.00744141	0.552093	25.9813	17.3335	11.4275	11.0676	10.1133	16.7595	16.5806	7.11044	23.3832	42.3707	121.894	59.0272	38.1192	142.855	156.479	922.935	111.111	40.9091	9.375	18.75	26.5306	11.7318	10.596	0.770416	45.0363	12.4072	0.380201	-2.35319	2.73339	AREG	-	-
chr4:75485969-75486053:mpeak_98465	chr4_75480590_75490234_AREG_NM_+	2.03145	0.0422098	0.55514	2.59813	1.92594	6.85651	2.45947	3.11178	4.78842	0	5.68835	23.3832	42.3707	121.894	59.0272	38.1192	142.855	156.479	922.935	11.1111	4.54545	5.625	4.16667	8.16327	3.35196	0	0.616333	6.36206	3.03289	0.026458	-2.35319	2.37965	AREG	-	-
chr1:87381539-87381644:mpeak_4795	chr1_87380334_87570152_HS2ST1_NM_+	2.09819	0.0358881	0.55514	58.891	47.1855	31.9971	25.8244	47.4546	22.346	26.9435	7.11044	36.3739	97.26	108.181	63.9461	51.3443	144.451	140.935	271.619	161.905	48.5149	29.5775	40.3846	92.4242	15.4696	19.1176	2.6178	70.0954	32.4073	0.658235	-0.992497	1.65073	HS2ST1	-	-
chr5:176654038-176654143:mpeak_109511	chr5_176560079_176720832_NSD1_NM_+	2.59366	0.00949617	0.552093	5.19627	6.74079	6.85651	7.3784	1.55589	3.19228	2.07257	0	103.059	106.89	137.13	141.419	105.8	122.105	107.774	264.508	5.04202	6.30631	5	5.21739	1.47059	2.61438	1.92308	0	5.39143	1.50201	1.94002	-0.297059	2.23708	NSD1	-	-
chr2:71608175-71608336:mpeak_72242	chr2_71558884_71661871_ZNF638_NM_+	2.01517	0.0438869	0.55514	24.2492	20.2224	16.7604	49.1893	19.4486	11.173	19.6895	4.26626	9.52649	86.6673	152.367	126.662	37.3413	150.037	148.189	432.315	254.545	23.3333	11	38.835	52.0833	7.44681	13.2867	0.986842	81.9284	18.4509	1.01665	-1.03314	2.04978	ZNF638	chr2:71608226:+	chr2_71381093_+
chr2:71629162-71629224:mpeak_72252	chr2_71558884_71661871_ZNF638_NM_+	3.51415	0.000441169	0.539007	1.73209	0.96297	4.57101	7.3784	0	0	0	0	9.52649	86.6673	152.367	126.662	37.3413	150.037	148.189	432.315	18.1818	1.11111	3	5.82524	0	0	0	0	7.02954	0	Inf	-1.03314	Inf	ZNF638	-	-
chr8:103283421-103283485:mpeak_130139	chr8_103266742_103424917_UBR5_NM_-	2.31772	0.0204645	0.552093	13.8567	0.96297	11.4275	20.9055	6.22355	7.18263	3.10886	1.42209	26.8474	87.6303	144.749	122.973	71.5708	126.095	137.826	419.516	51.6129	1.0989	7.89474	17	8.69565	5.6962	2.25564	0.338983	19.4016	4.24662	1.39439	-0.982166	2.37656	UBR5	-	-
chr3:17613022-17613171:mpeak_88208	chr3_17202748_17782399_TBC1D5_NM_-	2.65583	0.00791138	0.552093	91.8007	104.964	109.704	106.987	80.1282	84.5954	70.4675	46.9289	79.6761	80.8895	86.8492	71.3245	66.1252	114.922	153.37	257.398	115.217	129.762	126.316	150	121.176	73.6111	45.9459	18.232	130.324	64.7414	0.551422	-0.892772	1.44419	TBC1D5	-	-
chr3:17759331-17759442:mpeak_88233	chr3_17202748_17782399_TBC1D5_NM_-	2.21966	0.026442	0.552093	77.0779	56.8152	70.0888	83.6218	74.6826	56.663	56.9958	28.4418	79.6761	80.8895	86.8492	71.3245	66.1252	114.922	153.37	257.398	96.7391	70.2381	80.7018	117.241	112.941	49.3056	37.1622	11.0497	91.2301	52.6147	0.40783	-0.892772	1.3006	TBC1D5	-	-
chr3:17766203-17766507:mpeak_88234	chr3_17202748_17782399_TBC1D5_NM_-	2.14449	0.0319934	0.55514	28.5795	18.2964	28.9497	18.446	24.8942	15.1633	19.6895	7.11044	79.6761	80.8895	86.8492	71.3245	66.1252	114.922	153.37	257.398	35.8696	22.619	33.3333	25.8621	37.6471	13.1944	12.8378	2.76243	29.421	16.6104	0.495735	-0.892772	1.38851	TBC1D5	-	-
chr3:17688061-17688144:mpeak_88226	chr3_17202748_17782399_TBC1D5_NM_-	2.06058	0.039343	0.55514	16.4548	17.3335	10.6657	27.0541	18.6707	11.9711	9.32658	11.3767	79.6761	80.8895	86.8492	71.3245	66.1252	114.922	153.37	257.398	20.6522	21.4286	12.2807	37.931	28.2353	10.4167	6.08108	4.41989	23.0731	12.2882	0.477883	-0.892772	1.37065	TBC1D5	-	-
chr3:17659100-17659192:mpeak_88221	chr3_17202748_17782399_TBC1D5_NM_-	2.65113	0.00802221	0.552093	15.5888	13.4816	13.713	25.8244	7.77944	11.173	13.4717	4.26626	79.6761	80.8895	86.8492	71.3245	66.1252	114.922	153.37	257.398	19.5652	16.6667	15.7895	36.2069	11.7647	9.72222	8.78378	1.65746	22.0571	7.98204	0.902969	-0.892772	1.79574	TBC1D5	-	-
chr3:17663116-17663265:mpeak_88222	chr3_17202748_17782399_TBC1D5_NM_-	2.17354	0.0297395	0.554295	9.52649	16.3705	23.6169	19.6757	6.22355	13.5672	15.5443	12.7988	79.6761	80.8895	86.8492	71.3245	66.1252	114.922	153.37	257.398	11.9565	20.2381	27.193	27.5862	9.41176	11.8056	10.1351	4.97238	21.7435	9.08121	0.523503	-0.892772	1.41627	TBC1D5	-	-
chr3:17542095-17542228:mpeak_88197	chr3_17202748_17782399_TBC1D5_NM_-	2.12486	0.0335984	0.55514	12.9907	2.88891	4.57101	17.2163	9.33533	3.99035	5.18144	1.42209	79.6761	80.8895	86.8492	71.3245	66.1252	114.922	153.37	257.398	16.3043	3.57143	5.26316	24.1379	14.1176	3.47222	3.37838	0.552486	12.3192	5.38018	0.918411	-0.892772	1.81118	TBC1D5	-	-
chr3:17505872-17506074:mpeak_88191	chr3_17202748_17782399_TBC1D5_NM_-	2.34698	0.0189265	0.552093	7.7944	16.3705	12.1894	2.45947	3.88972	7.9807	4.14515	5.68835	79.6761	80.8895	86.8492	71.3245	66.1252	114.922	153.37	257.398	9.78261	20.2381	14.0351	3.44828	5.88235	6.94444	2.7027	2.20994	11.876	4.43486	0.838611	-0.892772	1.73138	TBC1D5	-	-
chr3:17371971-17372126:mpeak_88180	chr3_17202748_17782399_TBC1D5_NM_-	3.07166	0.00212873	0.547707	12.1246	4.81485	7.61835	7.3784	3.11178	4.78842	1.03629	1.42209	79.6761	80.8895	86.8492	71.3245	66.1252	114.922	153.37	257.398	15.2174	5.95238	8.77193	10.3448	4.70588	4.16667	0.675676	0.552486	10.0716	2.52518	1.62437	-0.892772	2.51714	TBC1D5	-	-
chr3:17658146-17658311:mpeak_88220	chr3_17202748_17782399_TBC1D5_NM_-	2.93373	0.00334916	0.549009	6.92835	8.66673	6.85651	3.6892	4.66766	1.59614	2.07257	0	79.6761	80.8895	86.8492	71.3245	66.1252	114.922	153.37	257.398	8.69565	10.7143	7.89474	5.17241	7.05882	1.38889	1.35135	0	8.11927	2.44977	1.64881	-0.892772	2.54158	TBC1D5	-	-
chr3:17650043-17650115:mpeak_88217	chr3_17202748_17782399_TBC1D5_NM_-	2.00185	0.0453009	0.55514	6.92835	5.77782	6.09468	1.22973	7.00149	1.59614	2.07257	0	79.6761	80.8895	86.8492	71.3245	66.1252	114.922	153.37	257.398	8.69565	7.14286	7.01754	1.72414	10.5882	1.38889	1.35135	0	6.14505	3.33212	0.908616	-0.892772	1.80139	TBC1D5	-	-
chr3:17344598-17344654:mpeak_88175	chr3_17202748_17782399_TBC1D5_NM_-	2.55764	0.0105386	0.552093	3.46418	10.5927	0.761835	1.22973	2.33383	1.59614	0	0	79.6761	80.8895	86.8492	71.3245	66.1252	114.922	153.37	257.398	4.34783	13.0952	0.877193	1.72414	3.52941	1.38889	0	0	5.0111	1.22958	2.02984	-0.892772	2.92261	TBC1D5	-	-
chr3:17613600-17613716:mpeak_88209	chr3_17202748_17782399_TBC1D5_NM_-	2.80099	0.00509466	0.552093	4.33022	2.88891	7.61835	0	2.33383	0.79807	0	0	79.6761	80.8895	86.8492	71.3245	66.1252	114.922	153.37	257.398	5.43478	3.57143	8.77193	0	3.52941	0.694444	0	0	4.44454	1.05596	2.24414	-0.892772	3.13691	TBC1D5	-	-
chrY:7203383-7203436:mpeak_142913	chrY_7142012_7243752_PRKY_NR_+	1.99028	0.0465601	0.55514	12.9907	3.85188	3.04734	2.45947	3.11178	2.39421	2.07257	0	64.0873	108.816	143.987	125.433	102.689	103.749	127.463	187.716	20.2703	3.53982	2.1164	1.96078	3.0303	2.30769	1.62602	0	6.97182	1.741	1.56024	-0.237892	1.79813	PRKY	-	-
chr7:90002399-90002463:mpeak_121700	chr7_89975978_90014205_GTPBP10_NM_+	2.49267	0.0126788	0.552093	31.1776	11.5556	15.2367	8.60813	7.77944	7.9807	5.18144	1.42209	132.505	119.408	92.182	103.298	99.5768	109.336	124.354	135.098	23.5294	9.67742	16.5289	8.33333	7.8125	7.29927	4.16667	1.05263	14.5173	5.08277	1.57389	-0.0660925	1.63998	GTPBP10	-	-
chr3:193356967-193357133:mpeak_95590	chr3_193310932_193412394_OPA1_NM_+	2.00872	0.0445669	0.55514	0.866044	10.5927	3.80917	3.6892	3.11178	1.59614	2.07257	0	51.9627	68.3709	138.654	164.784	80.9062	106.941	145.08	352.678	1.66667	15.493	2.74725	2.23881	3.84615	1.49254	1.42857	0	5.53642	1.69182	1.48328	-0.694092	2.17737	OPA1	-	-
chr14:73891693-73891837:mpeak_40779	chr14_73744001_73925286_NUMB_NM_-	2.24139	0.0250008	0.552093	22.5172	17.3335	11.4275	18.446	16.3368	7.18263	9.32658	2.84418	36.3739	35.6299	153.891	113.135	63.0134	141.258	127.463	354.1	61.9048	48.6486	7.42574	16.3043	25.9259	5.08475	7.31707	0.803213	33.5709	9.78274	0.96613	-1.01645	1.98258	NUMB	-	-
chr14:73789733-73789902:mpeak_40765	chr14_73744001_73925286_NUMB_NM_-	2.47405	0.0133593	0.552093	9.52649	1.92594	5.33284	0	0.777944	1.59614	2.07257	0	36.3739	35.6299	153.891	113.135	63.0134	141.258	127.463	354.1	26.1905	5.40541	3.46535	0	1.23457	1.12994	1.62602	0	8.76531	0.997632	1.9164	-1.01645	2.93285	NUMB	-	-
chr6:13811289-13811398:mpeak_110691	chr6_13791096_13814792_MCUR1_NM_-	2.35966	0.0182919	0.552093	3.46418	7.70376	5.33284	2.45947	3.11178	0	1.03629	0	41.5701	70.2968	149.32	166.014	86.3518	118.912	126.427	227.534	8.33333	10.9589	3.57143	1.48148	3.6036	0	0.819672	0	6.08629	1.10582	2.19247	-0.388516	2.58098	MCUR1	-	-
chr10:111790412-111790494:mpeak_18701	chr10_111765725_111893083_ADD3_NM_+	2.40103	0.0163488	0.552093	3.46418	7.70376	3.80917	7.3784	0.777944	0.79807	3.10886	1.42209	106.523	110.742	147.796	114.365	108.912	101.355	121.246	172.073	3.25203	6.95652	2.57732	6.45161	0.714286	0.787402	2.5641	0.826446	4.80937	1.22306	1.8721	-0.0709277	1.94303	ADD3	-	-
chr15:57219152-57219351:mpeak_44819	chr15_57210832_57578354_TCF12_NM_+	2.05608	0.0397748	0.55514	69.2835	52.9633	55.6139	59.0272	60.6796	49.4803	45.5966	19.9092	40.7041	74.1487	115.799	100.838	63.0134	118.912	148.189	339.879	170.213	71.4286	48.0263	58.5366	96.2963	41.6107	30.7692	5.85774	87.0511	43.6335	0.431372	-1.01518	1.44656	TCF12	-	chr15_56927056_+
chr15:57263196-57263315:mpeak_44834	chr15_57210832_57578354_TCF12_NM_+	2.14896	0.0316377	0.554498	32.0436	51.0374	20.5695	40.5812	34.2295	23.9421	22.7983	18.4871	40.7041	74.1487	115.799	100.838	63.0134	118.912	148.189	339.879	78.7234	68.8312	17.7632	40.2439	54.321	20.1342	15.3846	5.43933	51.3904	23.8198	0.536243	-1.01518	1.55143	TCF12	-	-
chr15:57241805-57241965:mpeak_44827	chr15_57210832_57578354_TCF12_NM_+	2.24745	0.0246113	0.552093	19.053	18.2964	6.85651	4.91893	13.225	4.78842	4.14515	2.84418	40.7041	74.1487	115.799	100.838	63.0134	118.912	148.189	339.879	46.8085	24.6753	5.92105	4.87805	20.9877	4.02685	2.7972	0.83682	20.5707	7.16213	0.974364	-1.01518	1.98955	TCF12	-	-
chr15:57218660-57218733:mpeak_44818	chr15_57210832_57578354_TCF12_NM_+	2.28872	0.0220956	0.552093	7.7944	5.77782	0.761835	18.446	4.66766	5.58649	1.03629	1.42209	40.7041	74.1487	115.799	100.838	63.0134	118.912	148.189	339.879	19.1489	7.79221	0.657895	18.2927	7.40741	4.69799	0.699301	0.41841	11.4729	3.30578	1.36657	-1.01518	2.38175	TCF12	-	-
chr15:57387082-57387133:mpeak_44855	chr15_57210832_57578354_TCF12_NM_+	2.83437	0.00459165	0.552093	7.7944	4.81485	9.14202	3.6892	4.66766	1.59614	1.03629	0	40.7041	74.1487	115.799	100.838	63.0134	118.912	148.189	339.879	19.1489	6.49351	7.89474	3.65854	7.40741	1.34228	0.699301	0	9.29893	2.36225	1.80114	-1.01518	2.81632	TCF12	-	-
chr15:57262464-57262523:mpeak_44833	chr15_57210832_57578354_TCF12_NM_+	2.33454	0.0195676	0.552093	6.92835	5.77782	3.04734	4.91893	3.11178	3.99035	0	1.42209	40.7041	74.1487	115.799	100.838	63.0134	118.912	148.189	339.879	17.0213	7.79221	2.63158	4.87805	4.93827	3.3557	0	0.41841	8.08078	2.1781	1.27807	-1.01518	2.29325	TCF12	-	-
chr15:57333286-57333404:mpeak_44849	chr15_57210832_57578354_TCF12_NM_+	1.9701	0.0488273	0.55514	2.59813	0.96297	9.14202	6.14866	1.55589	3.19228	4.14515	1.42209	40.7041	74.1487	115.799	100.838	63.0134	118.912	148.189	339.879	6.38298	1.2987	7.89474	6.09756	2.46914	2.68456	2.7972	0.41841	5.41849	2.09233	0.869901	-1.01518	1.88508	TCF12	-	-
chr16:81023009-81023153:mpeak_52852	chr16_81010076_81040502_CMC2_NM_-	2.10988	0.0348686	0.55514	19.053	9.6297	11.4275	14.7568	14.7809	6.38456	6.21772	2.84418	27.7134	151.186	128.75	67.6353	41.231	138.864	149.225	541.816	68.75	6.36943	8.87574	21.8182	35.8491	4.5977	4.16667	0.524934	26.4533	11.2846	0.860082	-1.21491	2.07499	CMC2	-	chr16_80989432_-
chr9:37449924-37449978:mpeak_133637	chr9_37442552_37465407_ZBTB5_NM_-	2.08895	0.0367121	0.55514	4.33022	10.5927	7.61835	3.6892	3.88972	4.78842	2.07257	0	37.2399	62.593	107.419	168.473	79.3503	122.903	126.427	290.106	11.6279	16.9231	7.0922	2.18978	4.90196	3.8961	1.63934	0	9.45824	2.60935	1.28681	-0.719763	2.00657	ZBTB5	-	-
chr21:47968400-47968597:mpeak_84907	chr21_47878861_47987282_DIP2A_NM_+	2.10379	0.0353971	0.55514	6.92835	7.70376	5.33284	1.22973	3.88972	2.39421	0	1.42209	89.2026	128.075	120.37	102.068	106.578	109.336	109.846	223.268	7.76699	6.01504	4.43038	1.20482	3.64964	2.18978	0	0.636943	4.85431	1.61909	1.45965	-0.32031	1.77996	DIP2A	-	-
chr2:63264668-63264777:mpeak_71659	chr2_62900985_63272544_EHBP1_NM_+	2.05331	0.0400428	0.55514	39.838	26.9632	17.5222	17.2163	22.5604	19.9518	14.508	8.53253	34.6418	71.2598	127.226	103.298	52.1222	135.672	137.826	351.256	115	37.8378	13.7725	16.6667	43.2836	14.7059	10.5263	2.42915	45.8192	17.7362	0.631317	-1.0086	1.63992	EHBP1	-	chr2_63037634_+
chr2:63012635-63012700:mpeak_71589	chr2_62900985_63272544_EHBP1_NM_+	2.17938	0.0293033	0.553781	19.053	21.1853	5.33284	11.0676	7.00149	14.3653	5.18144	0	34.6418	71.2598	127.226	103.298	52.1222	135.672	137.826	351.256	55	29.7297	4.19162	10.7143	13.4328	10.5882	3.7594	0	24.9089	6.94512	1.09318	-1.0086	2.10178	EHBP1	-	-
chr2:63031513-63031609:mpeak_71593	chr2_62900985_63272544_EHBP1_NM_+	2.0221	0.0431658	0.55514	16.4548	10.5927	16.7604	20.9055	8.55738	7.18263	12.4354	15.643	34.6418	71.2598	127.226	103.298	52.1222	135.672	137.826	351.256	47.5	14.8649	13.1737	20.2381	16.4179	5.29412	9.02256	4.45344	23.9442	8.79701	0.562525	-1.0086	1.57113	EHBP1	-	-
chr2:63144377-63144450:mpeak_71628	chr2_62900985_63272544_EHBP1_NM_+	2.36222	0.0181656	0.552093	9.52649	16.3705	7.61835	3.6892	7.77944	3.99035	3.10886	1.42209	34.6418	71.2598	127.226	103.298	52.1222	135.672	137.826	351.256	27.5	22.973	5.98802	3.57143	14.9254	2.94118	2.25564	0.404858	15.0081	5.13176	1.19054	-1.0086	2.19915	EHBP1	-	-
chr2:63132319-63132403:mpeak_71626	chr2_62900985_63272544_EHBP1_NM_+	2.62381	0.0086952	0.552093	8.66044	8.66673	0.761835	2.45947	3.11178	0.79807	1.03629	0	34.6418	71.2598	127.226	103.298	52.1222	135.672	137.826	351.256	25	12.1622	0.598802	2.38095	5.97015	0.588235	0.75188	0	10.0355	1.82757	2.05466	-1.0086	3.06326	EHBP1	-	-
chr1:41633367-41633665:mpeak_2904	chr1_41493991_41707815_SCMH1_NM_-	2.02564	0.0428016	0.55514	22.5172	17.3335	25.9024	25.8244	16.3368	17.5575	23.8346	19.9092	24.2492	78.0006	109.704	49.1893	42.009	117.316	164.77	342.723	92.8571	22.2222	23.6111	52.5	38.8889	14.966	14.4654	5.80913	47.7976	18.5324	0.238225	-1.35245	1.59068	SCMH1	-	chr1_41167943_-
chr1:41704425-41704553:mpeak_2913	chr1_41493991_41707815_SCMH1_NM_-	2.08297	0.0372539	0.55514	11.2586	9.6297	3.80917	7.3784	6.22355	7.18263	6.21772	1.42209	24.2492	78.0006	109.704	49.1893	42.009	117.316	164.77	342.723	46.4286	12.3457	3.47222	15	14.8148	6.12245	3.77358	0.414938	19.3116	6.28145	0.607942	-1.35245	1.96039	SCMH1	-	-
chr1:41636284-41636489:mpeak_2906	chr1_41493991_41707815_SCMH1_NM_-	2.33372	0.0196104	0.552093	9.52649	4.81485	1.52367	2.45947	3.88972	3.19228	0	0	24.2492	78.0006	109.704	49.1893	42.009	117.316	164.77	342.723	39.2857	6.17284	1.38889	5	9.25926	2.72109	0	0	12.9619	2.99509	1.37154	-1.35245	2.72399	SCMH1	-	-
chr1:41603176-41603239:mpeak_2900	chr1_41493991_41707815_SCMH1_NM_-	2.74431	0.00606374	0.552093	6.92835	0.96297	3.80917	2.45947	0.777944	2.39421	0	0	24.2492	78.0006	109.704	49.1893	42.009	117.316	164.77	342.723	28.5714	1.23457	3.47222	5	1.85185	2.04082	0	0	9.56955	0.973167	2.15828	-1.35245	3.51073	SCMH1	-	-
chr11:69486333-69486462:mpeak_23813	chr11_69482355_69490165_ORAOV1_NM_-	2.01912	0.0434751	0.55514	6.92835	5.77782	3.04734	3.6892	2.33383	6.38456	2.07257	0	1.73209	39.4818	131.797	34.4325	15.5589	126.893	181.35	440.847	400	14.6341	2.31214	10.7143	15	5.03145	1.14286	0	106.915	5.29358	0.849405	-1.88208	2.73148	ORAOV1	-	chr11_69671637_-
chr10:76186765-76186828:mpeak_16640	chr10_75910942_76468078_ADK_NM_+	2.21281	0.026911	0.552093	4.33022	16.3705	1.52367	4.91893	3.88972	5.58649	0	0	52.8287	53.9263	106.657	89.7705	47.4546	134.076	141.971	226.112	8.19672	30.3571	1.42857	5.47945	8.19672	4.16667	0	0	11.3655	3.09085	1.51821	-0.858232	2.37645	ADK	-	-
chr4:25401429-25401706:mpeak_97129	chr4_25378847_25419776_ANAPC4_NM_+	2.00612	0.0448439	0.55514	38.106	18.2964	12.1894	19.6757	13.225	13.5672	8.2903	8.53253	74.4798	128.075	120.37	105.757	91.0194	130.085	101.556	174.917	51.1628	14.2857	10.1266	18.6047	14.5299	10.4294	8.16327	4.87805	23.5449	9.50017	1.01706	-0.215015	1.23207	ANAPC4	-	chr4_25399847_+
chr7:43753151-43753319:mpeak_119860	chr7_43673007_43769140_COA1_NR_-mpeak_119860	2.04986	0.0403783	0.55514	17.3209	11.5556	5.33284	4.91893	7.77944	7.18263	4.14515	0	10.3925	14.4445	175.984	102.068	24.8942	132.48	164.77	571.679	166.667	80	3.0303	4.81928	31.25	5.42169	2.51572	0	63.6291	9.79685	1.03409	-1.5612	2.5953	COA1	-	-
chr7:43766175-43766283:mpeak_119864	chr7_43673007_43769140_COA1_NR_-mpeak_119864	2.0554	0.0398402	0.55514	14.7228	6.74079	6.85651	3.6892	6.22355	4.78842	4.14515	1.42209	10.3925	14.4445	175.984	102.068	24.8942	132.48	164.77	571.679	141.667	46.6667	3.8961	3.61446	25	3.61446	2.51572	0.248756	48.961	7.84473	0.949114	-1.5612	2.51032	COA1	-	-
chr7:43742662-43742726:mpeak_119855	chr7_43673007_43769140_COA1_NR_-mpeak_119855	1.98607	0.0470254	0.55514	1.73209	8.66673	15.2367	14.7568	3.11178	10.3749	6.21772	0	10.3925	14.4445	175.984	102.068	24.8942	132.48	164.77	571.679	16.6667	60	8.65801	14.4578	12.5	7.83133	3.77358	0	24.9456	6.02623	1.03556	-1.5612	2.59676	COA1	-	chr7_43703064_-
chr8:120834349-120834417:mpeak_130594	chr8_120744426_120845074_TAF2_NM_-	2.29729	0.021602	0.552093	0.866044	0.96297	5.33284	8.60813	1.55589	1.59614	1.03629	0	82.2742	92.4451	73.898	119.284	94.9091	108.538	118.137	210.469	1.05263	1.04167	7.21649	7.21649	1.63934	1.47059	0.877193	0	4.13182	0.996781	1.91274	-0.532249	2.44499	TAF2	-	-
chr3:81616806-81616933:mpeak_90872	chr3_81539614_81810950_GBE1_NM_-	2.1897	0.0285457	0.553284	10.3925	2.88891	2.2855	1.22973	1.55589	1.59614	1.03629	0	53.6947	41.4077	179.793	190.609	60.6796	122.903	137.826	446.536	19.3548	6.97674	1.27119	0.645161	2.5641	1.2987	0.75188	0	7.06198	1.15367	2.00373	-0.722208	2.72594	GBE1	-	-
chr5:38980254-38980403:mpeak_103062	chr5_38942480_39074510_RICTOR_NM_-	2.25614	0.0240617	0.552093	7.7944	3.85188	7.61835	20.9055	3.11178	2.39421	5.18144	7.11044	70.1496	81.8524	135.607	91.0002	102.689	83.7974	133.681	224.69	11.1111	4.70588	5.61798	22.973	3.0303	2.85714	3.87597	3.16456	11.102	3.23199	1.17442	-0.525169	1.69959	RICTOR	-	-
chr20:2467840-2467938:mpeak_80345	chr20_2465302_2505168_ZNF343_NM_-	2.11729	0.0342354	0.55514	11.2586	5.77782	1.52367	8.60813	5.44561	1.59614	2.07257	0	94.3988	79.9265	116.561	137.73	110.468	96.5665	110.883	241.755	11.9266	7.22892	1.30719	6.25	4.92958	1.65289	1.86916	0	6.67818	2.11291	1.57571	-0.384896	1.96061	ZNF343	-	-
chr20:2499731-2499789:mpeak_80350	chr20_2465302_2505168_ZNF343_NM_-	2.18661	0.0287712	0.553284	1.73209	8.66673	3.80917	0	3.11178	0	0	0	94.3988	79.9265	116.561	137.73	110.468	96.5665	110.883	241.755	1.83486	10.8434	3.26797	0	2.8169	0	0	0	3.98655	0.704225	2.19089	-0.384896	2.57579	ZNF343	-	-
chr5:179025636-179025816:mpeak_109700	chr5_178977561_179036376_RUFY1_NM_+	2.61063	0.00903751	0.552093	10.3925	17.3335	6.09468	4.91893	1.55589	5.58649	5.18144	4.26626	40.7041	100.149	91.4202	86.0813	73.1267	118.912	125.391	237.489	25.5319	17.3077	6.66667	5.71429	2.12766	4.69799	4.13223	1.79641	13.8051	3.18857	1.22349	-0.801642	2.02513	RUFY1	-	-
chr5:179018665-179018750:mpeak_109698	chr5_178977561_179036376_RUFY1_NM_+	2.55134	0.0107309	0.552093	10.3925	10.5927	3.04734	11.0676	3.88972	6.38456	2.07257	1.42209	40.7041	100.149	91.4202	86.0813	73.1267	118.912	125.391	237.489	25.5319	10.5769	3.33333	12.8571	5.31915	5.36913	1.65289	0.598802	13.0748	3.23499	1.35006	-0.801642	2.1517	RUFY1	chr5:179018743:+	-
chr5:179035590-179035643:mpeak_109703	chr5_178977561_179036376_RUFY1_NM_+	2.25733	0.0239877	0.552093	6.92835	3.85188	2.2855	3.6892	1.55589	0	4.14515	1.42209	40.7041	100.149	91.4202	86.0813	73.1267	118.912	125.391	237.489	17.0213	3.84615	2.5	4.28571	2.12766	0	3.30579	0.598802	6.91329	1.50806	1.234	-0.801642	2.03565	RUFY1	chr5:179035640:+	chr5_179608638_+
chr20:35475676-35475734:mpeak_82192	chr20_35406234_35492087_SOGA1_NM_-	2.04473	0.0408819	0.55514	6.92835	2.88891	3.04734	0	3.11178	0.79807	0	0	62.3552	85.7043	99.8003	102.068	113.58	75.0186	128.5	150.741	11.1111	3.37079	3.05344	0	2.73973	1.06383	0	0	4.38383	0.950889	1.71822	-0.418956	2.13718	SOGA1	-	-
chr4:26342746-26342885:mpeak_97165	chr4_26321331_26432313_RBPJ_NM_+	2.37392	0.0176006	0.552093	5.19627	4.81485	3.80917	4.91893	0	1.59614	2.07257	0	84.0063	50.0744	141.701	174.622	71.5708	138.066	106.738	183.449	6.18557	9.61538	2.68817	2.8169	0	1.15607	1.94175	0	5.32651	0.774454	2.35271	-0.1502	2.50291	RBPJ	-	-
chr3:169879966-169880026:mpeak_94638	chr3_169815172_169899537_PHC3_NM_-	2.99401	0.0027534	0.547707	8.66044	9.6297	4.57101	1.22973	1.55589	3.19228	2.07257	0	23.3832	63.556	131.797	62.7164	24.1163	130.085	161.661	732.375	37.037	15.1515	3.46821	1.96078	6.45161	2.45399	1.28205	0	14.4044	2.54691	1.82049	-1.897	3.71749	PHC3	-	-
chr1:226340028-226340101:mpeak_11470	chr1_226334522_226374423_ACBD3_NM_-	2.11379	0.0345329	0.55514	52.8287	46.2226	49.5193	15.9865	49.0105	43.8939	30.0523	12.7988	24.2492	48.1485	126.465	40.5812	38.8972	122.903	153.37	445.114	217.857	96	39.1566	39.3939	126	35.7143	19.5946	2.8754	98.1019	46.0461	0.277578	-1.66685	1.94443	ACBD3	chr1:226340036:-	chr1_226152341_-
chr1:226344886-226345008:mpeak_11472	chr1_226334522_226374423_ACBD3_NM_-	2.54027	0.0110766	0.552093	7.7944	6.74079	6.85651	3.6892	4.66766	3.19228	4.14515	1.42209	24.2492	48.1485	126.465	40.5812	38.8972	122.903	153.37	445.114	32.1429	14	5.42169	9.09091	12	2.5974	2.7027	0.319489	15.1639	4.4049	0.901433	-1.66685	2.56829	ACBD3	-	-
chr1:226371981-226372117:mpeak_11474	chr1_226334522_226374423_ACBD3_NM_-	2.18881	0.0286107	0.553284	6.06231	8.66673	2.2855	2.45947	1.55589	0	6.21772	4.26626	24.2492	48.1485	126.465	40.5812	38.8972	122.903	153.37	445.114	25	18	1.80723	6.06061	4	0	4.05405	0.958466	12.717	2.25313	0.69373	-1.66685	2.36058	ACBD3	-	-
chr1:226370406-226370464:mpeak_11473	chr1_226334522_226374423_ACBD3_NM_-	2.51225	0.0119965	0.552093	2.59813	5.77782	6.85651	2.45947	3.88972	3.19228	0	0	24.2492	48.1485	126.465	40.5812	38.8972	122.903	153.37	445.114	10.7143	12	5.42169	6.06061	10	2.5974	0	0	8.54914	3.14935	1.32086	-1.66685	2.98772	ACBD3	-	-
chr1:149977153-149977212:mpeak_6994	chr1_149916964_149982686_OTUD7B_NM_-	2.41119	0.0159006	0.552093	1.73209	4.81485	3.04734	7.3784	0	0.79807	0	2.84418	109.122	67.4079	99.8003	153.717	80.1282	119.711	115.028	143.631	1.5873	7.14286	3.05344	4.8	0	0.666667	0	1.9802	4.1459	0.661716	2.22031	-0.0924214	2.31273	OTUD7B	-	-
chr11:126111869-126111986:mpeak_26375	chr11_126081618_126132014_FAM118B_NM_+	2.15067	0.0315024	0.554498	13.8567	18.2964	11.4275	4.91893	6.22355	5.58649	4.14515	4.26626	51.9627	53.9263	131.797	157.406	65.3473	112.528	136.79	211.891	26.6667	33.9286	8.67052	3.125	9.52381	4.96454	3.0303	2.01342	18.0977	4.88302	1.26209	-0.414398	1.67648	FAM118B	-	-
chr4:141048132-141048380:mpeak_100671	chr4_140641477_141075233_MAML3_NM_-	1.98455	0.0471945	0.55514	9.52649	8.66673	0	9.83786	3.11178	2.39421	0	1.42209	105.657	156.001	39.6154	34.4325	84.0179	145.249	82.903	65.416	9.01639	5.55556	0	28.5714	3.7037	1.64835	0	2.17391	10.7858	1.88149	2.0165	-0.169604	2.1861	MAML3	-	-
chr18:66362680-66363014:mpeak_62797	chr18_66344430_66382353_TMX3_NM_-	2.21346	0.0268657	0.552093	15.5888	13.4816	6.85651	9.83786	7.77944	8.77877	3.10886	2.84418	64.9533	88.5932	98.2767	122.973	74.6826	106.143	130.572	294.372	24	15.2174	6.97674	8	10.4167	8.27068	2.38095	0.966184	13.5485	5.50862	1.02359	-0.692663	1.71625	TMX3	-	-
chr18:66381075-66381130:mpeak_62799	chr18_66344430_66382353_TMX3_NM_-	2.08545	0.0370289	0.55514	4.33022	20.2224	3.80917	7.3784	7.77944	2.39421	3.10886	2.84418	64.9533	88.5932	98.2767	122.973	74.6826	106.143	130.572	294.372	6.66667	22.8261	3.87597	6	10.4167	2.25564	2.38095	0.966184	9.84218	4.00486	1.1481	-0.692663	1.84076	TMX3	-	-
chr3:11329288-11329359:mpeak_87733	chr3_11314009_11596284_ATG7_NM_+	3.30288	0.000956985	0.539007	2.59813	4.81485	2.2855	6.14866	0	0.79807	0	0	124.71	99.1859	92.182	98.3786	99.5768	82.9993	128.5	236.067	2.08333	4.85437	2.47934	6.25	0	0.961538	0	0	3.91676	0.240385	4.31156	-0.400694	4.71226	ATG7	-	chr3_11287663_+
chr2:99223167-99223246:mpeak_73558	chr2_99217256_99224981_COA5_NM_-	2.25702	0.0240071	0.552093	9.52649	3.85188	1.52367	0	1.55589	0	1.03629	0	77.944	74.1487	102.086	197.987	91.0194	98.1626	120.209	219.002	12.2222	5.19481	1.49254	0	1.7094	0	0.862069	0	4.72739	0.642868	2.52327	-0.22476	2.74803	COA5	-	-
chr11:120322783-120323049:mpeak_26047	chr11_120207617_120355775_ARHGEF12_NM_+	1.97562	0.0481983	0.55514	9.52649	10.5927	3.04734	2.45947	5.44561	2.39421	2.07257	0	59.7571	68.3709	124.941	127.892	78.5723	121.307	108.81	204.781	15.942	15.493	2.43902	1.92308	6.93069	1.97368	1.90476	0	8.94927	2.70228	1.3703	-0.430636	1.80094	ARHGEF12	-	-
chr1:111497569-111497634:mpeak_5826	chr1_111491021_111506566_LRIF1_NM_-	2.33708	0.0194348	0.552093	11.2586	1.92594	4.57101	2.45947	0.777944	1.59614	2.07257	1.42209	91.8007	80.8895	111.228	136.5	101.133	94.9703	111.919	176.339	12.2642	2.38095	4.10959	1.8018	0.769231	1.68067	1.85185	0.806452	5.13912	1.27705	1.7843	-0.204257	1.98856	LRIF1	-	-
chr18:7572942-7573138:mpeak_60807	chr18_7567313_8406106_PTPRM_NM_+	2.68721	0.00720525	0.552093	226.904	302.373	206.457	137.73	274.614	189.941	186.532	142.209	9.52649	26.9632	97.5148	23.3649	14.7809	142.056	149.225	692.557	2381.82	1121.43	211.719	589.474	1857.89	133.708	125	20.5339	1076.11	534.284	0.138889	-2.66578	2.80467	PTPRM	-	-
chr18:8212035-8212200:mpeak_60911	chr18_7567313_8406106_PTPRM_NM_+	2.94809	0.00319744	0.549009	131.639	165.631	66.2796	83.6218	126.027	82.2012	50.7781	58.3056	9.52649	26.9632	97.5148	23.3649	14.7809	142.056	149.225	692.557	1381.82	614.286	67.9688	357.895	852.632	57.8652	34.0278	8.41889	605.492	238.236	0.494926	-2.66578	3.16071	PTPRM	-	-
chr18:7785063-7785325:mpeak_60860	chr18_7567313_8406106_PTPRM_NM_+	2.38295	0.0171746	0.552093	116.05	97.26	56.3758	51.6488	121.359	78.2109	106.738	29.8638	9.52649	26.9632	97.5148	23.3649	14.7809	142.056	149.225	692.557	1218.18	360.714	57.8125	221.053	821.053	55.0562	71.5278	4.31211	464.44	237.987	-0.0651218	-2.66578	2.60066	PTPRM	-	chr18_7785209_+
chr18:7656514-7656599:mpeak_60829	chr18_7567313_8406106_PTPRM_NM_+	2.47195	0.0134377	0.552093	64.0873	87.6303	64.7559	39.3514	89.4635	57.461	74.6127	42.6626	9.52649	26.9632	97.5148	23.3649	14.7809	142.056	149.225	692.557	672.727	325	66.4062	168.421	605.263	40.4494	50	6.16016	308.139	175.468	-0.0464729	-2.66578	2.61931	PTPRM	-	-
chr18:7673260-7673797:mpeak_60834	chr18_7567313_8406106_PTPRM_NM_+	2.77705	0.00548546	0.552093	46.7664	44.2966	80.7545	78.7029	59.1237	61.4514	51.8144	35.5522	9.52649	26.9632	97.5148	23.3649	14.7809	142.056	149.225	692.557	490.909	164.286	82.8125	336.842	400	43.2584	34.7222	5.13347	268.712	120.779	0.268749	-2.66578	2.93453	PTPRM	-	chr18_7673660_+
chr18:8189235-8189370:mpeak_60905	chr18_7567313_8406106_PTPRM_NM_+	2.25445	0.0241678	0.552093	51.9627	48.1485	38.0917	35.6622	55.234	33.5189	67.3587	56.8835	9.52649	26.9632	97.5148	23.3649	14.7809	142.056	149.225	692.557	545.455	178.571	39.0625	152.632	373.684	23.5955	45.1389	8.21355	228.93	112.658	-0.292852	-2.66578	2.37293	PTPRM	-	-
chr18:8010920-8011071:mpeak_60885	chr18_7567313_8406106_PTPRM_NM_+	2.88839	0.00387217	0.552093	44.1683	40.4447	35.0444	36.892	22.5604	27.9325	41.4515	28.4418	9.52649	26.9632	97.5148	23.3649	14.7809	142.056	149.225	692.557	463.636	150	35.9375	157.895	152.632	19.6629	27.7778	4.10678	201.867	51.0448	0.378949	-2.66578	3.04473	PTPRM	-	-
chr18:8023134-8023252:mpeak_60887	chr18_7567313_8406106_PTPRM_NM_+	2.90559	0.0036656	0.552093	47.6324	30.815	22.0932	23.3649	38.8972	17.5575	18.6532	7.11044	9.52649	26.9632	97.5148	23.3649	14.7809	142.056	149.225	692.557	500	114.286	22.6562	100	263.158	12.3596	12.5	1.02669	184.235	72.261	0.591709	-2.66578	3.25749	PTPRM	-	-
chr18:7709479-7709726:mpeak_60842	chr18_7567313_8406106_PTPRM_NM_+	2.79091	0.00525596	0.552093	31.1776	25.0372	42.6627	50.419	27.228	23.9421	36.27	34.1301	9.52649	26.9632	97.5148	23.3649	14.7809	142.056	149.225	692.557	327.273	92.8571	43.75	215.789	184.211	16.8539	24.3056	4.92813	169.917	57.5745	0.296391	-2.66578	2.96217	PTPRM	-	-
chr18:7622812-7622874:mpeak_60819	chr18_7567313_8406106_PTPRM_NM_+	2.34654	0.0189484	0.552093	35.5078	20.2224	31.2352	24.5947	26.4501	23.9421	17.6169	54.0393	9.52649	26.9632	97.5148	23.3649	14.7809	142.056	149.225	692.557	372.727	75	32.0312	105.263	178.947	16.8539	11.8056	7.80287	146.255	53.8524	-0.129633	-2.66578	2.53615	PTPRM	-	-
chr18:8145043-8145202:mpeak_60896	chr18_7567313_8406106_PTPRM_NM_+	2.53371	0.0112861	0.552093	33.7757	38.5188	24.3787	7.3784	23.3383	31.9228	25.9072	4.26626	9.52649	26.9632	97.5148	23.3649	14.7809	142.056	149.225	692.557	354.545	142.857	25	31.5789	157.895	22.4719	17.3611	0.616016	138.495	49.5859	0.284408	-2.66578	2.95019	PTPRM	-	-
chr18:7655779-7655907:mpeak_60827	chr18_7567313_8406106_PTPRM_NM_+	2.90527	0.00366932	0.552093	27.7134	25.0372	21.3314	29.5136	12.4471	18.3556	32.1249	9.95462	9.52649	26.9632	97.5148	23.3649	14.7809	142.056	149.225	692.557	290.909	92.8571	21.875	126.316	84.2105	12.9213	21.5278	1.43737	132.989	30.0243	0.507324	-2.66578	3.1731	PTPRM	-	-
chr18:7713641-7713813:mpeak_60844	chr18_7567313_8406106_PTPRM_NM_+	2.61414	0.00894513	0.552093	22.5172	21.1853	30.4734	39.3514	26.4501	26.3363	23.8346	28.4418	9.52649	26.9632	97.5148	23.3649	14.7809	142.056	149.225	692.557	236.364	78.5714	31.25	168.421	178.947	18.5393	15.9722	4.10678	128.652	54.3914	0.111788	-2.66578	2.77757	PTPRM	-	-
chr18:8170442-8170570:mpeak_60902	chr18_7567313_8406106_PTPRM_NM_+	2.49821	0.0124823	0.552093	21.6511	28.8891	36.5681	33.2028	33.4516	31.1247	39.3789	14.2209	9.52649	26.9632	97.5148	23.3649	14.7809	142.056	149.225	692.557	227.273	107.143	37.5	142.105	226.316	21.9101	26.3889	2.05339	128.505	69.167	0.0258309	-2.66578	2.69161	PTPRM	-	-
chr18:8095307-8095441:mpeak_60893	chr18_7567313_8406106_PTPRM_NM_+	2.27417	0.022956	0.552093	28.5795	22.1483	29.7116	17.2163	43.5649	32.7209	20.7257	14.2209	9.52649	26.9632	97.5148	23.3649	14.7809	142.056	149.225	692.557	300	82.1429	30.4688	73.6842	294.737	23.0337	13.8889	2.05339	121.574	83.4282	-0.187802	-2.66578	2.47798	PTPRM	-	-
chr18:7782281-7782347:mpeak_60859	chr18_7567313_8406106_PTPRM_NM_+	2.44152	0.0146255	0.552093	22.5172	36.5929	27.426	19.6757	42.7869	16.7595	21.762	27.0197	9.52649	26.9632	97.5148	23.3649	14.7809	142.056	149.225	692.557	236.364	135.714	28.125	84.2105	289.474	11.7978	14.5833	3.90144	121.103	79.9391	-0.0284634	-2.66578	2.63732	PTPRM	-	-
chr18:7852627-7852751:mpeak_60868	chr18_7567313_8406106_PTPRM_NM_+	2.45046	0.0142674	0.552093	27.7134	23.1113	27.426	9.83786	29.5619	19.9518	21.762	17.0651	9.52649	26.9632	97.5148	23.3649	14.7809	142.056	149.225	692.557	290.909	85.7143	28.125	42.1053	200	14.0449	14.5833	2.46407	111.713	57.7731	-0.00412277	-2.66578	2.66166	PTPRM	-	-
chr18:8354926-8355045:mpeak_60926	chr18_7567313_8406106_PTPRM_NM_+	2.72358	0.0064578	0.552093	20.7851	17.3335	15.2367	22.1352	20.2265	19.9518	13.4717	4.26626	9.52649	26.9632	97.5148	23.3649	14.7809	142.056	149.225	692.557	218.182	64.2857	15.625	94.7368	136.842	14.0449	9.02778	0.616016	98.2073	40.1327	0.382324	-2.66578	3.0481	PTPRM	-	-
chr18:7996651-7996891:mpeak_60880	chr18_7567313_8406106_PTPRM_NM_+	2.32254	0.020204	0.552093	12.9907	21.1853	25.9024	34.4325	25.6721	19.9518	22.7983	36.9743	9.52649	26.9632	97.5148	23.3649	14.7809	142.056	149.225	692.557	136.364	78.5714	26.5625	147.368	173.684	14.0449	15.2778	5.33881	97.2165	52.0864	-0.157274	-2.66578	2.50851	PTPRM	-	-
chr18:7640625-7640684:mpeak_60824	chr18_7567313_8406106_PTPRM_NM_+	2.67943	0.00737475	0.552093	20.7851	21.1853	17.5222	15.9865	28.006	10.3749	14.508	1.42209	9.52649	26.9632	97.5148	23.3649	14.7809	142.056	149.225	692.557	218.182	78.5714	17.9688	68.4211	189.474	7.30337	9.72222	0.205339	95.7858	51.6762	0.474833	-2.66578	3.14061	PTPRM	-	-
chr18:7745649-7745749:mpeak_60849	chr18_7567313_8406106_PTPRM_NM_+	2.76012	0.00577807	0.552093	14.7228	18.2964	16.7604	31.9731	15.5589	25.5382	13.4717	2.84418	9.52649	26.9632	97.5148	23.3649	14.7809	142.056	149.225	692.557	154.545	67.8571	17.1875	136.842	105.263	17.9775	9.02778	0.410678	94.1081	33.1698	0.509887	-2.66578	3.17567	PTPRM	-	-
chr18:7788063-7788129:mpeak_60861	chr18_7567313_8406106_PTPRM_NM_+	2.50643	0.0121958	0.552093	21.6511	18.2964	21.3314	11.0676	15.5589	21.5479	16.5806	17.0651	9.52649	26.9632	97.5148	23.3649	14.7809	142.056	149.225	692.557	227.273	67.8571	21.875	47.3684	105.263	15.1685	11.1111	2.46407	91.0933	33.5017	0.0321439	-2.66578	2.69792	PTPRM	-	-
chr18:7584429-7584525:mpeak_60811	chr18_7567313_8406106_PTPRM_NM_+	2.49184	0.0127084	0.552093	18.1869	17.3335	25.1405	9.83786	20.2265	17.5575	21.762	4.26626	9.52649	26.9632	97.5148	23.3649	14.7809	142.056	149.225	692.557	190.909	64.2857	25.7812	42.1053	136.842	12.3596	14.5833	0.616016	80.7703	41.1003	0.143762	-2.66578	2.80954	PTPRM	-	-
chr18:7997932-7998042:mpeak_60881	chr18_7567313_8406106_PTPRM_NM_+	2.13863	0.0324658	0.55514	22.5172	18.2964	12.1894	1.22973	18.6707	12.7691	11.3992	18.4871	9.52649	26.9632	97.5148	23.3649	14.7809	142.056	149.225	692.557	236.364	67.8571	12.5	5.26316	126.316	8.98876	7.63889	2.6694	80.496	36.4032	-0.177338	-2.66578	2.48844	PTPRM	-	-
chr18:7590394-7590509:mpeak_60812	chr18_7567313_8406106_PTPRM_NM_+	3.31584	0.000913668	0.539007	21.6511	17.3335	4.57101	4.91893	6.22355	5.58649	5.18144	2.84418	9.52649	26.9632	97.5148	23.3649	14.7809	142.056	149.225	692.557	227.273	64.2857	4.6875	21.0526	42.1053	3.93258	3.47222	0.410678	79.3246	12.4802	1.28913	-2.66578	3.95491	PTPRM	-	-
chr18:7714394-7714664:mpeak_60845	chr18_7567313_8406106_PTPRM_NM_+	2.19993	0.0278116	0.552093	19.919	3.85188	12.1894	15.9865	19.4486	20.7498	10.3629	1.42209	9.52649	26.9632	97.5148	23.3649	14.7809	142.056	149.225	692.557	209.091	14.2857	12.5	68.4211	131.579	14.6067	6.94444	0.205339	76.0744	38.3339	-0.00101593	-2.66578	2.66476	PTPRM	-	-
chr18:8353311-8353453:mpeak_60924	chr18_7567313_8406106_PTPRM_NM_+	2.51666	0.0118475	0.552093	12.9907	23.1113	10.6657	13.5271	21.0045	14.3653	11.3992	8.53253	9.52649	26.9632	97.5148	23.3649	14.7809	142.056	149.225	692.557	136.364	85.7143	10.9375	57.8947	142.105	10.1124	7.63889	1.23203	72.7275	40.2721	0.124714	-2.66578	2.79049	PTPRM	-	-
chr18:7592166-7592326:mpeak_60815	chr18_7567313_8406106_PTPRM_NM_+	2.8534	0.00432536	0.552093	11.2586	24.0742	19.8077	13.5271	7.77944	10.3749	20.7257	9.95462	9.52649	26.9632	97.5148	23.3649	14.7809	142.056	149.225	692.557	118.182	89.2857	20.3125	57.8947	52.6316	7.30337	13.8889	1.43737	71.4187	18.8153	0.491722	-2.66578	3.1575	PTPRM	-	-
chr18:7768440-7768501:mpeak_60855	chr18_7567313_8406106_PTPRM_NM_+	2.22356	0.0261782	0.552093	17.3209	25.0372	10.6657	0	8.55738	13.5672	2.07257	0	9.52649	26.9632	97.5148	23.3649	14.7809	142.056	149.225	692.557	181.818	92.8571	10.9375	0	57.8947	9.55056	1.38889	0	71.4032	17.2085	1.1318	-2.66578	3.79758	PTPRM	-	-
chr18:7614336-7614513:mpeak_60818	chr18_7567313_8406106_PTPRM_NM_+	2.17482	0.029644	0.554295	15.5888	12.5186	5.33284	14.7568	20.2265	18.3556	9.32658	7.11044	9.52649	26.9632	97.5148	23.3649	14.7809	142.056	149.225	692.557	163.636	46.4286	5.46875	63.1579	136.842	12.9213	6.25	1.02669	69.6729	39.26	-0.19099	-2.66578	2.47479	PTPRM	-	chr18_7614420_+
chr18:8302563-8302643:mpeak_60922	chr18_7567313_8406106_PTPRM_NM_+	2.36019	0.0182655	0.552093	15.5888	13.4816	11.4275	12.2973	18.6707	13.5672	2.07257	17.0651	9.52649	26.9632	97.5148	23.3649	14.7809	142.056	149.225	692.557	163.636	50	11.7188	52.6316	126.316	9.55056	1.38889	2.46407	69.4967	34.9298	0.0393277	-2.66578	2.70511	PTPRM	-	-
chr18:8205975-8206192:mpeak_60909	chr18_7567313_8406106_PTPRM_NM_+	2.60343	0.00922973	0.552093	15.5888	19.2594	9.90385	2.45947	9.33533	11.9711	11.3992	2.84418	9.52649	26.9632	97.5148	23.3649	14.7809	142.056	149.225	692.557	163.636	71.4286	10.1562	10.5263	63.1579	8.42697	7.63889	0.410678	63.9369	19.9086	0.409301	-2.66578	3.07508	PTPRM	-	-
chr18:7991309-7991411:mpeak_60878	chr18_7567313_8406106_PTPRM_NM_+	2.15996	0.0307758	0.554498	8.66044	15.4075	22.0932	14.7568	17.8927	14.3653	16.5806	27.0197	9.52649	26.9632	97.5148	23.3649	14.7809	142.056	149.225	692.557	90.9091	57.1429	22.6562	63.1579	121.053	10.1124	11.1111	3.90144	58.4665	36.5444	-0.316438	-2.66578	2.34934	PTPRM	-	-
chr18:8296356-8296440:mpeak_60920	chr18_7567313_8406106_PTPRM_NM_+	2.41167	0.0158796	0.552093	14.7228	14.4445	9.14202	2.45947	14.7809	3.99035	8.2903	9.95462	9.52649	26.9632	97.5148	23.3649	14.7809	142.056	149.225	692.557	154.545	53.5714	9.375	10.5263	100	2.80899	5.55556	1.43737	57.0045	27.4505	0.139308	-2.66578	2.80509	PTPRM	-	-
chr18:7779364-7779481:mpeak_60858	chr18_7567313_8406106_PTPRM_NM_+	2.04566	0.0407895	0.55514	11.2586	13.4816	11.4275	8.60813	27.228	10.3749	2.07257	14.2209	9.52649	26.9632	97.5148	23.3649	14.7809	142.056	149.225	692.557	118.182	50	11.7188	36.8421	184.211	7.30337	1.38889	2.05339	54.1857	48.739	-0.267469	-2.66578	2.39831	PTPRM	-	-
chr18:7762678-7762820:mpeak_60853	chr18_7567313_8406106_PTPRM_NM_+	2.90201	0.0037078	0.552093	12.1246	10.5927	7.61835	7.3784	10.8912	6.38456	2.07257	2.84418	9.52649	26.9632	97.5148	23.3649	14.7809	142.056	149.225	692.557	127.273	39.2857	7.8125	31.5789	73.6842	4.49438	1.38889	0.410678	51.4875	19.9945	0.765028	-2.66578	3.43081	PTPRM	-	-
chr18:7689151-7689259:mpeak_60839	chr18_7567313_8406106_PTPRM_NM_+	2.39003	0.0168471	0.552093	12.9907	5.77782	7.61835	7.3784	9.33533	9.57684	7.25401	7.11044	9.52649	26.9632	97.5148	23.3649	14.7809	142.056	149.225	692.557	136.364	21.4286	7.8125	31.5789	63.1579	6.74157	4.86111	1.02669	49.2959	18.9468	0.0210296	-2.66578	2.68681	PTPRM	-	chr18_7689245_+
chr18:7851954-7852056:mpeak_60866	chr18_7567313_8406106_PTPRM_NM_+	2.46696	0.0136267	0.552093	7.7944	3.85188	9.90385	18.446	15.5589	5.58649	8.2903	4.26626	9.52649	26.9632	97.5148	23.3649	14.7809	142.056	149.225	692.557	81.8182	14.2857	10.1562	78.9474	105.263	3.93258	5.55556	0.616016	46.3019	28.8418	0.247029	-2.66578	2.91281	PTPRM	-	-
chr18:8180288-8180437:mpeak_60904	chr18_7567313_8406106_PTPRM_NM_+	2.66317	0.00774085	0.552093	11.2586	8.66673	3.04734	7.3784	7.00149	9.57684	1.03629	0	9.52649	26.9632	97.5148	23.3649	14.7809	142.056	149.225	692.557	118.182	32.1429	3.125	31.5789	47.3684	6.74157	0.694444	0	46.2572	13.7011	0.784973	-2.66578	3.45075	PTPRM	-	-
chr18:8369117-8369285:mpeak_60929	chr18_7567313_8406106_PTPRM_NM_+	2.58843	0.00964139	0.552093	7.7944	9.6297	6.09468	13.5271	3.88972	7.9807	10.3629	8.53253	9.52649	26.9632	97.5148	23.3649	14.7809	142.056	149.225	692.557	81.8182	35.7143	6.25	57.8947	26.3158	5.61798	6.94444	1.23203	45.4193	10.0276	0.267983	-2.66578	2.93376	PTPRM	-	-
chr18:8395328-8395388:mpeak_60934	chr18_7567313_8406106_PTPRM_NM_+	2.50868	0.0121183	0.552093	8.66044	16.3705	3.80917	1.22973	10.8912	3.99035	4.14515	2.84418	9.52649	26.9632	97.5148	23.3649	14.7809	142.056	149.225	692.557	90.9091	60.7143	3.90625	5.26316	73.6842	2.80899	2.77778	0.410678	40.1982	19.9204	0.459305	-2.66578	3.12509	PTPRM	-	-
chr18:7693624-7693748:mpeak_60840	chr18_7567313_8406106_PTPRM_NM_+	1.98172	0.0475108	0.55514	9.52649	10.5927	12.9512	1.22973	16.3368	14.3653	8.2903	2.84418	9.52649	26.9632	97.5148	23.3649	14.7809	142.056	149.225	692.557	100	39.2857	13.2812	5.26316	110.526	10.1124	5.55556	0.410678	39.4575	31.6512	-0.286552	-2.66578	2.37923	PTPRM	-	-
chr18:7957551-7957695:mpeak_60873	chr18_7567313_8406106_PTPRM_NM_+	2.62688	0.00861708	0.552093	9.52649	6.74079	0.761835	6.14866	5.44561	1.59614	5.18144	2.84418	9.52649	26.9632	97.5148	23.3649	14.7809	142.056	149.225	692.557	100	25	0.78125	26.3158	36.8421	1.1236	3.47222	0.410678	38.0243	10.4622	0.621316	-2.66578	3.2871	PTPRM	-	-
chr18:8209330-8209471:mpeak_60910	chr18_7567313_8406106_PTPRM_NM_+	2.87419	0.00405067	0.552093	11.2586	3.85188	1.52367	3.6892	4.66766	2.39421	2.07257	0	9.52649	26.9632	97.5148	23.3649	14.7809	142.056	149.225	692.557	118.182	14.2857	1.5625	15.7895	31.5789	1.68539	1.38889	0	37.4549	8.66331	1.15375	-2.66578	3.81953	PTPRM	-	-
chr18:7630099-7630335:mpeak_60821	chr18_7567313_8406106_PTPRM_NM_+	2.67433	0.00748785	0.552093	9.52649	7.70376	5.33284	2.45947	3.11178	7.9807	4.14515	1.42209	9.52649	26.9632	97.5148	23.3649	14.7809	142.056	149.225	692.557	100	28.5714	5.46875	10.5263	21.0526	5.61798	2.77778	0.205339	36.1416	7.41343	0.586866	-2.66578	3.25265	PTPRM	-	-
chr18:7880782-7880845:mpeak_60870	chr18_7567313_8406106_PTPRM_NM_+	2.52962	0.0114185	0.552093	6.92835	7.70376	1.52367	8.60813	10.1133	3.99035	1.03629	0	9.52649	26.9632	97.5148	23.3649	14.7809	142.056	149.225	692.557	72.7273	28.5714	1.5625	36.8421	68.4211	2.80899	0.694444	0	34.9258	17.9811	0.709883	-2.66578	3.37566	PTPRM	-	-
chr18:8154119-8154202:mpeak_60898	chr18_7567313_8406106_PTPRM_NM_+	2.76076	0.00576671	0.552093	7.7944	11.5556	9.14202	1.22973	6.22355	7.18263	3.10886	0	9.52649	26.9632	97.5148	23.3649	14.7809	142.056	149.225	692.557	81.8182	42.8571	9.375	5.26316	42.1053	5.05618	2.08333	0	34.8284	12.3112	0.84774	-2.66578	3.51352	PTPRM	-	-
chr18:8257325-8257389:mpeak_60917	chr18_7567313_8406106_PTPRM_NM_+	2.19211	0.0283713	0.55315	7.7944	8.66673	2.2855	4.91893	5.44561	10.3749	3.10886	5.68835	9.52649	26.9632	97.5148	23.3649	14.7809	142.056	149.225	692.557	81.8182	32.1429	2.34375	21.0526	36.8421	7.30337	2.08333	0.821355	34.3394	11.7625	-0.0569085	-2.66578	2.60887	PTPRM	-	-
chr18:8354314-8354516:mpeak_60925	chr18_7567313_8406106_PTPRM_NM_+	2.53946	0.0111024	0.552093	11.2586	3.85188	3.80917	0	4.66766	3.19228	3.10886	1.42209	9.52649	26.9632	97.5148	23.3649	14.7809	142.056	149.225	692.557	118.182	14.2857	3.90625	0	31.5789	2.24719	2.08333	0.205339	34.0934	9.0287	0.610604	-2.66578	3.27638	PTPRM	-	-
chr18:7590999-7591056:mpeak_60814	chr18_7567313_8406106_PTPRM_NM_+	3.32733	0.000876809	0.539007	9.52649	0.96297	4.57101	6.14866	2.33383	2.39421	1.03629	0	9.52649	26.9632	97.5148	23.3649	14.7809	142.056	149.225	692.557	100	3.57143	4.6875	26.3158	15.7895	1.68539	0.694444	0	33.6437	4.54233	1.87946	-2.66578	4.54524	PTPRM	-	-
chr18:7791585-7791642:mpeak_60862	chr18_7567313_8406106_PTPRM_NM_+	2.33381	0.0196055	0.552093	7.7944	6.74079	5.33284	3.6892	10.8912	2.39421	6.21772	0	9.52649	26.9632	97.5148	23.3649	14.7809	142.056	149.225	692.557	81.8182	25	5.46875	15.7895	73.6842	1.68539	4.16667	0	32.0191	19.8841	0.272463	-2.66578	2.93824	PTPRM	-	-
chr18:7960771-7960836:mpeak_60874	chr18_7567313_8406106_PTPRM_NM_+	2.10655	0.0351569	0.55514	2.59813	12.5186	9.14202	9.83786	2.33383	16.7595	10.3629	8.53253	9.52649	26.9632	97.5148	23.3649	14.7809	142.056	149.225	692.557	27.2727	46.4286	9.375	42.1053	15.7895	11.7978	6.94444	1.23203	31.2954	8.94093	-0.155942	-2.66578	2.50984	PTPRM	-	-
chr18:7672638-7672840:mpeak_60833	chr18_7567313_8406106_PTPRM_NM_+	2.02241	0.0431337	0.55514	11.2586	0.96297	2.2855	0	3.88972	0	3.10886	0	9.52649	26.9632	97.5148	23.3649	14.7809	142.056	149.225	692.557	118.182	3.57143	2.34375	0	26.3158	0	2.08333	0	31.0242	7.09978	1.05162	-2.66578	3.7174	PTPRM	-	-
chr18:7575974-7576071:mpeak_60809	chr18_7567313_8406106_PTPRM_NM_+	2.83617	0.00456583	0.552093	7.7944	1.92594	3.04734	7.3784	3.88972	3.99035	1.03629	1.42209	9.52649	26.9632	97.5148	23.3649	14.7809	142.056	149.225	692.557	81.8182	7.14286	3.125	31.5789	26.3158	2.80899	0.694444	0.205339	30.9162	7.50614	0.96248	-2.66578	3.62826	PTPRM	-	-
chr18:7641309-7641406:mpeak_60825	chr18_7567313_8406106_PTPRM_NM_+	2.43266	0.0149885	0.552093	1.73209	7.70376	9.90385	14.7568	5.44561	3.19228	6.21772	14.2209	9.52649	26.9632	97.5148	23.3649	14.7809	142.056	149.225	692.557	18.1818	28.5714	10.1562	63.1579	36.8421	2.24719	4.16667	2.05339	30.0168	11.3273	0.22977	-2.66578	2.89555	PTPRM	-	-
chr18:8010726-8010866:mpeak_60884	chr18_7567313_8406106_PTPRM_NM_+	2.96243	0.00305217	0.549009	7.7944	3.85188	6.09468	3.6892	3.11178	4.78842	2.07257	0	9.52649	26.9632	97.5148	23.3649	14.7809	142.056	149.225	692.557	81.8182	14.2857	6.25	15.7895	21.0526	3.37079	1.38889	0	29.5358	6.45308	1.10358	-2.66578	3.76936	PTPRM	-	-
chr18:7655971-7656084:mpeak_60828	chr18_7567313_8406106_PTPRM_NM_+	3.09461	0.00197074	0.547707	6.06231	8.66673	5.33284	1.22973	5.44561	0.79807	1.03629	0	9.52649	26.9632	97.5148	23.3649	14.7809	142.056	149.225	692.557	63.6364	32.1429	5.46875	5.26316	36.8421	0.561798	0.694444	0	26.6278	9.52459	1.54828	-2.66578	4.21406	PTPRM	-	-
chr18:7700650-7700698:mpeak_60841	chr18_7567313_8406106_PTPRM_NM_+	1.99304	0.0462566	0.55514	6.06231	5.77782	1.52367	3.6892	8.55738	5.58649	4.14515	0	9.52649	26.9632	97.5148	23.3649	14.7809	142.056	149.225	692.557	63.6364	21.4286	1.5625	15.7895	57.8947	3.93258	2.77778	0	25.6042	16.1513	-0.100952	-2.66578	2.56483	PTPRM	-	-
chr18:8036130-8036252:mpeak_60889	chr18_7567313_8406106_PTPRM_NM_+	2.54634	0.010886	0.552093	6.92835	5.77782	3.80917	0	3.11178	3.99035	1.03629	2.84418	9.52649	26.9632	97.5148	23.3649	14.7809	142.056	149.225	692.557	72.7273	21.4286	3.90625	0	21.0526	2.80899	0.694444	0.410678	24.5155	6.24169	0.588589	-2.66578	3.25437	PTPRM	-	-
chr18:8018058-8018111:mpeak_60886	chr18_7567313_8406106_PTPRM_NM_+	2.76442	0.00570233	0.552093	6.92835	2.88891	2.2855	2.45947	0.777944	4.78842	1.03629	0	9.52649	26.9632	97.5148	23.3649	14.7809	142.056	149.225	692.557	72.7273	10.7143	2.34375	10.5263	5.26316	3.37079	0.694444	0	24.0779	2.3321	1.14111	-2.66578	3.80689	PTPRM	-	-
chr18:8356229-8356316:mpeak_60928	chr18_7567313_8406106_PTPRM_NM_+	2.08959	0.0366545	0.55514	2.59813	13.4816	4.57101	2.45947	7.77944	4.78842	10.3629	1.42209	9.52649	26.9632	97.5148	23.3649	14.7809	142.056	149.225	692.557	27.2727	50	4.6875	10.5263	52.6316	3.37079	6.94444	0.205339	23.1216	15.788	-0.0755598	-2.66578	2.59022	PTPRM	-	-
chr18:7715001-7715107:mpeak_60846	chr18_7567313_8406106_PTPRM_NM_+	2.44873	0.0143361	0.552093	6.06231	0.96297	3.80917	4.91893	2.33383	2.39421	6.21772	0	9.52649	26.9632	97.5148	23.3649	14.7809	142.056	149.225	692.557	63.6364	3.57143	3.90625	21.0526	15.7895	1.68539	4.16667	0	23.0417	5.41038	0.525289	-2.66578	3.19107	PTPRM	-	-
chr18:7774678-7774848:mpeak_60856	chr18_7567313_8406106_PTPRM_NM_+	2.09409	0.0362517	0.55514	5.19627	2.88891	5.33284	4.91893	7.00149	4.78842	5.18144	4.26626	9.52649	26.9632	97.5148	23.3649	14.7809	142.056	149.225	692.557	54.5455	10.7143	5.46875	21.0526	47.3684	3.37079	3.47222	0.616016	22.9453	13.7069	-0.211868	-2.66578	2.45391	PTPRM	-	-
chr18:8240753-8240808:mpeak_60915	chr18_7567313_8406106_PTPRM_NM_+	2.66987	0.00758795	0.552093	6.06231	2.88891	1.52367	3.6892	3.88972	1.59614	1.03629	1.42209	9.52649	26.9632	97.5148	23.3649	14.7809	142.056	149.225	692.557	63.6364	10.7143	1.5625	15.7895	26.3158	1.1236	0.694444	0.205339	22.9257	7.08479	0.834258	-2.66578	3.50004	PTPRM	-	chr18_8240798_+
chr18:8164034-8164093:mpeak_60901	chr18_7567313_8406106_PTPRM_NM_+	2.4761	0.0132827	0.552093	6.06231	4.81485	1.52367	1.22973	0.777944	3.99035	3.10886	1.42209	9.52649	26.9632	97.5148	23.3649	14.7809	142.056	149.225	692.557	63.6364	17.8571	1.5625	5.26316	5.26316	2.80899	2.08333	0.205339	22.0798	2.5902	0.55166	-2.66578	3.21744	PTPRM	-	-
chr18:7993412-7993467:mpeak_60879	chr18_7567313_8406106_PTPRM_NM_+	2.67111	0.00756017	0.552093	3.46418	5.77782	0.761835	6.14866	2.33383	2.39421	2.07257	2.84418	9.52649	26.9632	97.5148	23.3649	14.7809	142.056	149.225	692.557	36.3636	21.4286	0.78125	26.3158	15.7895	1.68539	1.38889	0.410678	21.2223	4.81861	0.743935	-2.66578	3.40972	PTPRM	-	-
chr18:8219096-8219145:mpeak_60912	chr18_7567313_8406106_PTPRM_NM_+	2.64707	0.00811935	0.552093	4.33022	7.70376	4.57101	0	3.88972	3.19228	1.03629	1.42209	9.52649	26.9632	97.5148	23.3649	14.7809	142.056	149.225	692.557	45.4545	28.5714	4.6875	0	26.3158	2.24719	0.694444	0.205339	19.6784	7.36569	0.799499	-2.66578	3.46528	PTPRM	-	-
chr18:8392841-8392903:mpeak_60933	chr18_7567313_8406106_PTPRM_NM_+	2.0413	0.0412209	0.55514	2.59813	2.88891	11.4275	6.14866	3.11178	6.38456	8.2903	9.95462	9.52649	26.9632	97.5148	23.3649	14.7809	142.056	149.225	692.557	27.2727	10.7143	11.7188	26.3158	21.0526	4.49438	5.55556	1.43737	19.0054	8.13499	-0.266438	-2.66578	2.39934	PTPRM	-	-
chr18:7929143-7929201:mpeak_60872	chr18_7567313_8406106_PTPRM_NM_+	2.69715	0.00699351	0.552093	1.73209	13.4816	6.09468	0	0	1.59614	3.10886	0	9.52649	26.9632	97.5148	23.3649	14.7809	142.056	149.225	692.557	18.1818	50	6.25	0	0	1.1236	2.08333	0	18.608	0.801732	2.17915	-2.66578	4.84493	PTPRM	-	-
chr18:7826492-7826545:mpeak_60863	chr18_7567313_8406106_PTPRM_NM_+	3.16493	0.00155123	0.547707	5.19627	1.92594	8.38018	0	1.55589	1.59614	1.03629	0	9.52649	26.9632	97.5148	23.3649	14.7809	142.056	149.225	692.557	54.5455	7.14286	8.59375	0	10.5263	1.1236	0.694444	0	17.5705	3.08609	1.88805	-2.66578	4.55383	PTPRM	-	-
chr18:7602279-7602333:mpeak_60816	chr18_7567313_8406106_PTPRM_NM_+	2.55544	0.0106055	0.552093	2.59813	5.77782	3.80917	2.45947	3.11178	3.19228	3.10886	0	9.52649	26.9632	97.5148	23.3649	14.7809	142.056	149.225	692.557	27.2727	21.4286	3.90625	10.5263	21.0526	2.24719	2.08333	0	15.7835	6.34579	0.637654	-2.66578	3.30343	PTPRM	-	-
chr2:37364141-37364288:mpeak_70040	chr2_37334538_37384190_EIF2AK2_NM_-	3.01933	0.00253335	0.547707	5.19627	3.85188	2.2855	2.45947	0	0.79807	0	0	80.5421	53.9263	151.605	132.811	94.9091	105.345	105.701	189.138	6.45161	7.14286	1.50754	1.85185	0	0.757576	0	0	4.23846	0.189394	4.11129	-0.241147	4.35244	EIF2AK2	-	-
chr17:58552939-58553002:mpeak_58581	chr17_58525195_58603601_APPBP2_NM_-	2.03987	0.0413628	0.55514	12.1246	6.74079	6.09468	4.91893	2.33383	3.99035	5.18144	1.42209	59.7571	80.8895	123.417	111.906	60.6796	142.056	101.556	182.027	20.2899	8.33333	4.93827	4.3956	3.84615	2.80899	5.10204	0.78125	9.48927	3.13461	1.20867	-0.371289	1.57996	APPBP2	-	-
chr6:105793910-105794018:mpeak_114121	chr6_105726313_105850999_PREP_NM_-	2.20778	0.0272593	0.552093	7.7944	6.74079	8.38018	0	3.11178	3.19228	1.03629	0	26.8474	107.853	114.275	100.838	51.3443	123.701	128.5	261.664	29.0323	6.25	7.33333	0	6.06061	2.58065	0.806452	0	10.6539	2.36193	1.6424	-0.692199	2.3346	PREP	-	-
chr5:110440983-110441077:mpeak_106286	chr5_110427869_110462431_WDR36_NM_+	2.09922	0.0357978	0.55514	38.972	18.2964	9.14202	18.446	17.1148	15.1633	18.6532	7.11044	23.3832	69.3338	122.655	75.0137	52.9002	106.941	143.008	426.626	166.667	26.3889	7.45342	24.5902	32.3529	14.1791	13.0435	1.66667	56.2748	15.3105	0.547934	-1.32889	1.87682	WDR36	-	-
chr22:44422930-44423002:mpeak_86841	chr22_44395090_44564481_PARVB_NM_+	2.41104	0.0159073	0.552093	1.73209	9.6297	0.761835	2.45947	0.777944	1.59614	0	0	85.7384	94.3711	77.7071	135.271	87.1297	115.72	99.4836	226.112	2.0202	10.2041	0.980392	1.81818	0.892857	1.37931	0	0	3.75571	0.568042	2.61885	-0.426905	3.04576	PARVB	-	-
chr8:132952055-132952260:mpeak_131237	chr8_132916355_133023036_EFR3A_NM_+	2.84946	0.00437936	0.552093	2.59813	8.66673	6.09468	3.6892	1.55589	0.79807	1.03629	0	51.9627	97.26	130.274	138.96	74.6826	107.739	119.173	308.593	5	8.91089	4.67836	2.65487	2.08333	0.740741	0.869565	0	5.31103	0.92341	2.63427	-0.544178	3.17845	EFR3A	-	-
chrX:41688205-41688257:mpeak_139455	chrX_41379849_41782287_CASK_NM_-	2.11193	0.0346923	0.55514	1.73209	6.74079	3.80917	14.7568	1.55589	0	7.25401	1.42209	45.0343	84.7414	141.701	93.4597	71.5708	125.297	104.665	311.437	3.84615	7.95455	2.68817	15.7895	2.17391	0	6.93069	0.456621	7.56959	2.39031	1.40195	-0.748171	2.15012	CASK	-	-
chrX:41660637-41660690:mpeak_139453	chrX_41379849_41782287_CASK_NM_-	2.11632	0.0343177	0.55514	7.7944	2.88891	3.80917	3.6892	1.55589	1.59614	4.14515	0	45.0343	84.7414	141.701	93.4597	71.5708	125.297	104.665	311.437	17.3077	3.40909	2.68817	3.94737	2.17391	1.27389	3.9604	0	6.83808	1.85205	1.31708	-0.748171	2.06525	CASK	-	-
chr17:17732741-17732854:mpeak_54988	chr17_17716165_17740325_SREBF1_NM_-	2.15306	0.0313142	0.554498	112.586	86.6673	63.9941	9.83786	75.4605	78.2109	67.3587	24.1755	34.6418	41.4077	94.4675	34.4325	24.1163	131.682	145.08	527.595	325	209.302	67.7419	28.5714	312.903	59.3939	46.4286	4.58221	157.654	105.827	0.155359	-2.01519	2.17054	SREBF1	-	chr17_17829481_-
chr17:17721581-17721715:mpeak_54987	chr17_17716165_17740325_SREBF1_NM_-	3.2805	0.00103625	0.54694	6.06231	4.81485	7.61835	3.6892	3.88972	0	2.07257	0	34.6418	41.4077	94.4675	34.4325	24.1163	131.682	145.08	527.595	17.5	11.6279	8.06452	10.7143	16.129	0	1.42857	0	11.9767	4.3894	1.89563	-2.01519	3.91081	SREBF1	chr17:17721660:-	-
chr3:42634853-42634915:mpeak_89207	chr3_42632297_42635913_SS18L2_NM_+	2.08151	0.0373873	0.55514	42.4362	34.6669	24.3787	19.6757	18.6707	20.7498	19.6895	7.11044	34.6418	134.816	110.466	100.838	51.3443	119.711	129.536	364.055	122.5	25.7143	22.069	19.5122	36.3636	17.3333	15.2	1.95312	47.4489	17.7125	0.871537	-0.803696	1.67523	SS18L2	-	-
chr22:29387214-29387372:mpeak_85751	chr22_29279754_29449566_ZNRF3_NM_+mpeak_85751	1.96222	0.0497364	0.55514	32.9097	67.4079	36.5681	27.0541	44.3428	43.8939	30.0523	61.1498	32.0436	71.2598	81.5163	34.4325	32.6736	163.604	102.592	460.756	102.703	94.5946	44.8598	78.5714	135.714	26.8293	29.2929	13.2716	80.1821	51.277	-0.130326	-1.7927	1.66237	ZNRF3	-	-
chr22:29414100-29414264:mpeak_85756	chr22_29279754_29449566_ZNRF3_NM_+mpeak_85756	2.60963	0.00906406	0.552093	30.3116	42.3707	15.2367	7.3784	18.6707	17.5575	17.6169	4.26626	32.0436	71.2598	81.5163	34.4325	32.6736	163.604	102.592	460.756	94.5946	59.4595	18.6916	21.4286	57.1429	10.7317	17.1717	0.925926	48.5436	21.4931	0.713616	-1.7927	2.50632	ZNRF3	-	-
chr22:29414518-29414689:mpeak_85757	chr22_29279754_29449566_ZNRF3_NM_+mpeak_85757	2.14145	0.0322375	0.55514	32.0436	22.1483	20.5695	11.0676	27.228	23.9421	19.6895	5.68835	32.0436	71.2598	81.5163	34.4325	32.6736	163.604	102.592	460.756	100	31.0811	25.2336	32.1429	83.3333	14.6341	19.1919	1.23457	47.1144	29.5985	0.165103	-1.7927	1.9578	ZNRF3	-	-
chr22:29283346-29283410:mpeak_85745	chr22_29279754_29449566_ZNRF3_NM_+mpeak_85745	2.0774	0.0377649	0.55514	15.5888	11.5556	3.80917	3.6892	8.55738	12.7691	4.14515	0	32.0436	71.2598	81.5163	34.4325	32.6736	163.604	102.592	460.756	48.6486	16.2162	4.6729	10.7143	26.1905	7.80488	4.0404	0	20.063	9.50894	0.443663	-1.7927	2.23636	ZNRF3	-	-
chr22:29391365-29391512:mpeak_85753	chr22_29279754_29449566_ZNRF3_NM_+mpeak_85753	2.37965	0.0173291	0.552093	11.2586	7.70376	7.61835	6.14866	8.55738	7.9807	4.14515	2.84418	32.0436	71.2598	81.5163	34.4325	32.6736	163.604	102.592	460.756	35.1351	10.8108	9.34579	17.8571	26.1905	4.87805	4.0404	0.617284	18.2872	8.93155	0.476243	-1.7927	2.26894	ZNRF3	-	-
chr22:29388890-29388975:mpeak_85752	chr22_29279754_29449566_ZNRF3_NM_+mpeak_85752	2.64142	0.00825582	0.552093	10.3925	9.6297	4.57101	0	0.777944	4.78842	2.07257	4.26626	32.0436	71.2598	81.5163	34.4325	32.6736	163.604	102.592	460.756	32.4324	13.5135	5.60748	0	2.38095	2.92683	2.0202	0.925926	12.8884	2.06348	1.04667	-1.7927	2.83937	ZNRF3	-	-
chr22:29405525-29405576:mpeak_85755	chr22_29279754_29449566_ZNRF3_NM_+mpeak_85755	2.20681	0.0273276	0.552093	8.66044	11.5556	1.52367	0	5.44561	4.78842	2.07257	0	32.0436	71.2598	81.5163	34.4325	32.6736	163.604	102.592	460.756	27.027	16.2162	1.86916	0	16.6667	2.92683	2.0202	0	11.2781	5.40342	0.820903	-1.7927	2.6136	ZNRF3	-	-
chr22:29427542-29427630:mpeak_85759	chr22_29279754_29449566_ZNRF3_NM_+mpeak_85759	2.64678	0.00812622	0.552093	7.7944	6.74079	1.52367	0	1.55589	1.59614	3.10886	0	32.0436	71.2598	81.5163	34.4325	32.6736	163.604	102.592	460.756	24.3243	9.45946	1.86916	0	4.7619	0.97561	3.0303	0	8.91324	2.19195	1.35893	-1.7927	3.15163	ZNRF3	-	-
chr6:35233677-35233818:mpeak_111774	chr6_35227490_35262920_ZNF76_NM_+	2.62638	0.00862984	0.552093	8.66044	7.70376	4.57101	2.45947	1.55589	2.39421	1.03629	1.42209	86.6044	79.9265	108.181	143.879	92.5753	110.134	95.3384	311.437	10	9.63855	4.22535	1.7094	1.68067	2.17391	1.08696	0.456621	6.39333	1.34954	1.86813	-0.542051	2.41018	ZNF76	-	-
chr11:44200625-44200808:mpeak_22155	chr11_44117098_44265698_EXT2_NM_+	2.1016	0.0355879	0.55514	8.66044	3.85188	4.57101	3.6892	3.88972	2.39421	3.10886	1.42209	19.919	82.8154	109.704	67.6353	49.0105	120.509	127.463	301.483	43.4783	4.65116	4.16667	5.45455	7.93651	1.98675	2.43902	0.471698	14.4377	3.2085	0.94166	-1.09546	2.03712	EXT2	-	-
chr6:53154766-53154876:mpeak_112598	chr6_53134068_53213977_ELOVL5_NM_-	2.16292	0.0305475	0.554498	13.8567	11.5556	6.09468	3.6892	2.33383	1.59614	7.25401	4.26626	52.8287	94.3711	128.75	115.595	63.7914	130.085	102.592	287.262	26.2295	12.2449	4.73373	3.19149	3.65854	1.22699	7.07071	1.48515	11.5999	3.36035	1.18779	-0.576127	1.76392	ELOVL5	-	-
chr1:56987426-56987529:mpeak_3892	chr1_56962348_57045257_PPAP2B_NM_-	2.12221	0.0338204	0.55514	7.7944	5.77782	3.80917	3.6892	1.55589	1.59614	4.14515	2.84418	69.2835	52.0004	108.181	70.0948	55.234	84.5954	156.479	173.495	11.25	11.1111	3.52113	5.26316	2.8169	1.88679	2.64901	1.63934	7.78635	2.24801	1.05498	-0.649216	1.7042	PPAP2B	-	chr1_56521780_-
chr1:24298053-24298107:mpeak_1499	chr1_24294213_24306953_SRSF10_NR_-mpeak_1499	2.54392	0.0109615	0.552093	4.33022	4.81485	2.2855	2.45947	0.777944	0.79807	0	0	127.309	78.0006	124.179	103.298	86.3518	92.5761	117.1	179.183	3.40136	6.17284	1.84049	2.38095	0.900901	0.862069	0	0	3.44891	0.440742	3.1397	-0.134917	3.27462	SRSF10	chr1:24298082:-	-
chr15:78346284-78346346:mpeak_47013	chr15_78290697_78369994_TBC1D2B_NM_-	2.02169	0.0432079	0.55514	6.06231	5.77782	1.52367	4.91893	3.88972	1.59614	1.03629	1.42209	24.2492	116.519	103.61	63.9461	78.5723	80.6051	136.79	264.508	25	4.95868	1.47059	7.69231	4.9505	1.9802	0.757576	0.537634	9.78039	2.05648	1.2025	-0.862203	2.0647	TBC1D2B	-	-
chr15:75855473-75855598:mpeak_46778	chr15_75761324_75871632_PTPN9_NM_-	1.99802	0.0457142	0.55514	9.52649	10.5927	3.80917	2.45947	4.66766	0.79807	5.18144	2.84418	38.972	92.4451	133.321	73.784	70.7929	94.9703	129.536	305.749	24.4444	11.4583	2.85714	3.33333	6.59341	0.840336	4	0.930233	10.5233	3.09099	0.967837	-0.82823	1.79607	PTPN9	-	-
chr15:75817885-75817949:mpeak_46776	chr15_75761324_75871632_PTPN9_NM_-	2.72089	0.00651057	0.552093	5.19627	1.92594	6.09468	1.22973	0.777944	0.79807	1.03629	0	38.972	92.4451	133.321	73.784	70.7929	94.9703	129.536	305.749	13.3333	2.08333	4.57143	1.66667	1.0989	0.840336	0.8	0	5.41369	0.684809	2.46734	-0.82823	3.29557	PTPN9	-	-
chr7:91983197-91983293:mpeak_121819	chr7_91875547_92027525_ANKIB1_NM_+	2.18982	0.0285373	0.553284	7.7944	3.85188	0.761835	2.45947	2.33383	0.79807	0	0	77.0779	102.075	112.752	103.298	84.0179	96.5665	112.955	157.852	10.1124	3.77358	0.675676	2.38095	2.77778	0.826446	0	0	4.23564	0.901056	2.24706	-0.191789	2.43885	ANKIB1	-	-
chr15:65751528-65751583:mpeak_45677	chr15_65739344_65810035_DPP8_NM_-	2.84754	0.00440586	0.552093	11.2586	6.74079	0.761835	3.6892	0	0.79807	0	2.84418	77.0779	69.3338	122.655	132.811	73.9047	110.134	108.81	191.982	14.6067	9.72222	0.621118	2.77778	0	0.724638	0	1.48148	6.93196	0.55153	2.62384	-0.270721	2.89456	DPP8	-	-
chr11:46830939-46831019:mpeak_22318	chr11_46765815_46867859_CKAP5_NM_-	1.98325	0.04734	0.55514	662.524	474.744	271.975	280.379	475.324	378.285	362.7	210.469	32.0436	79.9265	89.8965	99.6083	63.7914	118.114	108.81	438.003	2067.57	593.976	302.542	281.481	745.122	320.27	333.333	48.0519	811.392	361.694	0.243939	-1.27332	1.51726	CKAP5	-	chr11_46809422_-
chr11:12406022-12406301:mpeak_20887	chr11_12399025_12549395_PARVA_NM_+	2.50958	0.0120874	0.552093	10.3925	11.5556	9.90385	6.14866	7.77944	5.58649	5.18144	1.42209	65.8194	70.2968	70.8506	67.6353	70.0149	102.951	117.1	176.339	15.7895	16.4384	13.9785	9.09091	11.1111	5.42636	4.42478	0.806452	13.8243	5.44217	0.928231	-0.764242	1.69247	PARVA	-	-
chr11:12483963-12484015:mpeak_20891	chr11_12399025_12549395_PARVA_NM_+	2.46712	0.0136205	0.552093	7.7944	7.70376	1.52367	3.6892	0.777944	2.39421	4.14515	1.42209	65.8194	70.2968	70.8506	67.6353	70.0149	102.951	117.1	176.339	11.8421	10.9589	2.15054	5.45455	1.11111	2.32558	3.53982	0.806452	7.60152	1.94574	1.24479	-0.764242	2.00904	PARVA	-	-
chr9:126683548-126683659:mpeak_136796	chr9_126144904_126692417_DENND1A_NM_-	1.99789	0.0457281	0.55514	7.7944	16.3705	20.5695	17.2163	17.1148	7.9807	6.21772	5.68835	93.5328	125.186	65.5178	82.3921	97.243	82.9993	108.81	365.477	8.33333	13.0769	31.3953	20.8955	17.6	9.61538	5.71429	1.55642	18.4253	8.62152	0.743535	-0.836137	1.57967	DENND1A	-	-
chr9:126684948-126685045:mpeak_136800	chr9_126144904_126692417_DENND1A_NM_-	2.08435	0.037128	0.55514	9.52649	12.5186	12.1894	12.2973	13.225	3.99035	6.21772	1.42209	93.5328	125.186	65.5178	82.3921	97.243	82.9993	108.81	365.477	10.1852	10	18.6047	14.9254	13.6	4.80769	5.71429	0.389105	13.4288	6.12777	0.904668	-0.836137	1.74081	DENND1A	-	-
chr9:126646535-126646593:mpeak_136793	chr9_126144904_126692417_DENND1A_NM_-	2.14928	0.031612	0.554498	12.1246	0	6.09468	3.6892	2.33383	3.19228	2.07257	1.42209	93.5328	125.186	65.5178	82.3921	97.243	82.9993	108.81	365.477	12.963	0	9.30233	4.47761	2.4	3.84615	1.90476	0.389105	6.68573	2.13501	1.28017	-0.836137	2.1163	DENND1A	-	-
chr9:126567276-126567326:mpeak_136784	chr9_126144904_126692417_DENND1A_NM_-	3.03606	0.0023969	0.547707	3.46418	3.85188	2.2855	9.83786	0.777944	1.59614	0	0	93.5328	125.186	65.5178	82.3921	97.243	82.9993	108.81	365.477	3.7037	3.07692	3.48837	11.9403	0.8	1.92308	0	0	5.55232	0.680769	3.03354	-0.836137	3.86968	DENND1A	-	-
chr9:126388725-126388866:mpeak_136755	chr9_126144904_126692417_DENND1A_NM_-	2.266	0.0234511	0.552093	8.66044	3.85188	3.80917	1.22973	3.11178	0	3.10886	0	93.5328	125.186	65.5178	82.3921	97.243	82.9993	108.81	365.477	9.25926	3.07692	5.81395	1.49254	3.2	0	2.85714	0	4.91067	1.51429	1.49644	-0.836137	2.33258	DENND1A	-	chr9_123626484_-
chr9:126554426-126554555:mpeak_136776	chr9_126144904_126692417_DENND1A_NM_-	2.14499	0.0319534	0.55514	1.73209	3.85188	3.80917	4.91893	3.11178	1.59614	0	0	93.5328	125.186	65.5178	82.3921	97.243	82.9993	108.81	365.477	1.85185	3.07692	5.81395	5.97015	3.2	1.92308	0	0	4.17822	1.28077	1.60407	-0.836137	2.44021	DENND1A	-	-
chr6:125522210-125522363:mpeak_114750	chr6_125474874_125583979_TPD52L1_NM_+	2.16605	0.0303075	0.554498	10.3925	5.77782	2.2855	2.45947	3.88972	2.39421	2.07257	2.84418	23.3832	49.1115	89.8965	81.1624	44.3428	140.46	103.629	254.554	44.4444	11.7647	2.54237	3.0303	8.77193	1.70455	2	1.11732	15.4455	3.39845	0.900974	-1.15668	2.05765	TPD52L1	-	-
chr5:131720895-131721025:mpeak_107072	chr5_131705400_131729876_SLC22A5_NM_+	2.24892	0.0245178	0.552093	61.4891	69.3338	34.2826	22.1352	45.8987	20.7498	26.9435	27.0197	19.919	61.6301	101.324	44.2704	28.7839	123.701	135.754	244.599	308.696	112.5	33.8346	50	159.459	16.7742	19.8473	11.0465	126.258	51.7819	0.634525	-1.23009	1.86462	SLC22A5	-	chr5_132385307_+
chr8:30255364-30255693:mpeak_127214	chr8_30242016_30428153_RBPMS_NM_+	1.97554	0.048207	0.55514	32.0436	36.5929	25.1405	11.0676	24.8942	20.7498	23.8346	15.643	52.8287	49.1115	111.228	81.1624	42.009	98.9607	147.153	456.49	60.6557	74.5098	22.6027	13.6364	59.2593	20.9677	16.1972	3.42679	42.8512	24.9627	0.300656	-1.33905	1.63971	RBPMS	-	-
chr8:30291139-30291254:mpeak_127219	chr8_30242016_30428153_RBPMS_NM_+	2.21712	0.0266151	0.552093	26.8474	34.6669	11.4275	15.9865	17.8927	15.1633	19.6895	5.68835	52.8287	49.1115	111.228	81.1624	42.009	98.9607	147.153	456.49	50.8197	70.5882	10.274	19.697	42.5926	15.3226	13.3803	1.24611	37.8447	18.1354	0.605839	-1.33905	1.94489	RBPMS	-	-
chr8:30273626-30273686:mpeak_127217	chr8_30242016_30428153_RBPMS_NM_+	2.74032	0.00613789	0.552093	5.19627	0.96297	4.57101	3.6892	1.55589	0	1.03629	1.42209	52.8287	49.1115	111.228	81.1624	42.009	98.9607	147.153	456.49	9.83607	1.96078	4.10959	4.54545	3.7037	0	0.704225	0.311526	5.11297	1.17986	1.84481	-1.33905	3.18386	RBPMS	-	-
chr1:207959642-207959727:mpeak_10512	chr1_207925382_207966863_CD46_NM_+	2.07509	0.0379783	0.55514	6.92835	6.74079	4.57101	4.91893	0.777944	3.19228	3.10886	0	25.9813	50.0744	120.37	217.663	42.009	147.643	96.3747	365.477	26.6667	13.4615	3.79747	2.25989	1.85185	2.16216	3.22581	0	11.5464	1.80996	1.70994	-0.653834	2.36378	CD46	-	-
chr2:171868062-171868170:mpeak_76478	chr2_171850466_172087824_TLK1_NM_-	2.57964	0.00989038	0.552093	1.73209	8.66673	4.57101	6.14866	3.88972	0.79807	0	0	78.81	51.0374	96.753	121.744	94.9091	92.5761	97.411	237.489	2.1978	16.9811	4.72441	5.05051	4.09836	0.862069	0	0	7.23846	1.24011	2.17153	-0.584601	2.75613	TLK1	-	-
chr2:171935429-171935492:mpeak_76490	chr2_171850466_172087824_TLK1_NM_-	1.98858	0.046748	0.55514	6.92835	0.96297	2.2855	6.14866	3.11178	2.39421	0	0	78.81	51.0374	96.753	121.744	94.9091	92.5761	97.411	237.489	8.79121	1.88679	2.3622	5.05051	3.27869	2.58621	0	0	4.52268	1.46622	1.56805	-0.584601	2.15265	TLK1	-	-
chr19:34764629-34764773:mpeak_65201	chr19_34745455_34843551_KIAA0355_NM_+	2.09797	0.0359074	0.55514	10.3925	11.5556	1.52367	1.22973	4.66766	3.19228	0	1.42209	69.2835	82.8154	111.99	82.3921	86.3518	73.4224	124.354	271.619	15	13.9535	1.36054	1.49254	5.40541	4.34783	0	0.52356	7.95164	2.5692	1.41209	-0.681654	2.09374	KIAA0355	-	-
chr6:129915466-129915690:mpeak_114983	chr6_129899749_130031370_ARHGAP18_NM_-	2.3449	0.0190323	0.552093	10.3925	0.96297	6.09468	4.91893	2.33383	2.39421	2.07257	1.42209	4.33022	26.0002	147.034	65.1758	21.0045	110.134	152.334	439.425	240	3.7037	4.14508	7.54717	11.1111	2.17391	1.36054	0.323625	63.849	3.7423	1.44382	-1.57557	3.01939	ARHGAP18	-	-
chr6:129991755-129991904:mpeak_114986	chr6_129899749_130031370_ARHGAP18_NM_-	2.10134	0.0356109	0.55514	5.19627	9.6297	2.2855	7.3784	6.22355	1.59614	2.07257	1.42209	4.33022	26.0002	147.034	65.1758	21.0045	110.134	152.334	439.425	120	37.037	1.5544	11.3208	29.6296	1.44928	1.36054	0.323625	42.478	8.19077	1.11403	-1.57557	2.6896	ARHGAP18	-	-
chr12:15908721-15908932:mpeak_27729	chr12_15774364_15942510_EPS8_NM_-	2.15758	0.0309603	0.554498	15.5888	15.4075	4.57101	6.14866	7.77944	3.19228	1.03629	2.84418	95.2649	76.0746	122.655	84.8516	80.1282	125.297	77.7215	145.053	16.3636	20.2532	3.72671	7.24638	9.70874	2.54777	1.33333	1.96078	11.8975	3.88766	1.48993	-0.176671	1.6666	EPS8	-	-
chr12:15809567-15809811:mpeak_27707	chr12_15774364_15942510_EPS8_NM_-	2.10391	0.035386	0.55514	8.66044	0.96297	0.761835	4.91893	0.777944	0.79807	2.07257	0	95.2649	76.0746	122.655	84.8516	80.1282	125.297	77.7215	145.053	9.09091	1.26582	0.621118	5.7971	0.970874	0.636943	2.66667	0	4.19374	1.06862	2.06852	-0.176671	2.24519	EPS8	-	-
chr2:70471172-70471293:mpeak_72139	chr2_70439977_70475779_TIA1_NM_-	2.3459	0.0189813	0.552093	13.8567	16.3705	12.1894	4.91893	4.66766	2.39421	4.14515	5.68835	71.8817	83.7784	128.75	174.622	77.0164	102.153	103.629	288.684	19.2771	19.5402	9.46746	2.8169	6.06061	2.34375	4	1.97044	12.7754	3.5937	1.48629	-0.316113	1.80241	TIA1	-	-
chr10:112662350-112662490:mpeak_18799	chr10_112660284_112679124_BBIP1_NM_-	1.96639	0.0492539	0.55514	15.5888	5.77782	2.2855	2.45947	3.88972	1.59614	5.18144	0	38.972	63.556	112.752	146.338	61.4576	81.4031	139.899	338.457	40	9.09091	2.02703	1.68067	6.32911	1.96078	3.7037	0	13.1997	2.9984	1.2915	-0.78063	2.07213	BBIP1	-	-
chr15:59738357-59738463:mpeak_45113	chr15_59730371_59813452_FAM81A_NM_+	2.26139	0.023735	0.552093	6.06231	15.4075	6.09468	7.3784	7.77944	4.78842	2.07257	0	32.9097	70.2968	86.0873	92.23	57.5678	137.268	87.0481	201.936	18.4211	21.9178	7.07965	8	13.5135	3.48837	2.38095	0	13.8546	4.84571	1.25504	-0.781215	2.03626	FAM81A	-	-
chr15:59771856-59771919:mpeak_45117	chr15_59730371_59813452_FAM81A_NM_+	2.5604	0.0104552	0.552093	6.92835	3.85188	0.761835	3.6892	1.55589	1.59614	0	0	32.9097	70.2968	86.0873	92.23	57.5678	137.268	87.0481	201.936	21.0526	5.47945	0.884956	4	2.7027	1.16279	0	0	7.85426	0.966373	2.27268	-0.781215	3.0539	FAM81A	-	-
chr2:98376742-98376795:mpeak_73503	chr2_98373846_98612354_TMEM131_NM_-	2.12518	0.0335713	0.55514	6.06231	14.4445	6.09468	2.45947	4.66766	0.79807	3.10886	0	51.0966	51.0374	128.75	167.244	64.5693	113.326	103.629	227.534	11.8644	28.3019	4.73373	1.47059	7.22892	0.704225	3	0	11.5927	2.73329	1.76094	-0.354599	2.11554	TMEM131	-	-
chr2:98471020-98471123:mpeak_73519	chr2_98373846_98612354_TMEM131_NM_-	2.31162	0.0207985	0.552093	9.52649	4.81485	9.90385	2.45947	4.66766	1.59614	0	0	51.0966	51.0374	128.75	167.244	64.5693	113.326	103.629	227.534	18.6441	9.43396	7.69231	1.47059	7.22892	1.40845	0	0	9.31023	2.15934	2.09198	-0.354599	2.44658	TMEM131	-	-
chr2:178263529-178263630:mpeak_76943	chr2_178257470_178402801_AGPS_NM_+	2.6485	0.00808488	0.552093	13.8567	12.5186	16.7604	22.1352	8.55738	8.77877	6.21772	2.84418	55.4268	65.482	120.37	104.527	60.6796	90.1819	128.5	311.437	25	19.1176	13.9241	21.1765	14.1026	9.73451	4.83871	0.913242	19.8045	7.39726	1.30601	-0.772703	2.07871	AGPS	-	-
chr11:117167720-117167773:mpeak_25803	chr11_117160523_117186972_BACE1_NM_-	2.16719	0.0302204	0.554295	4.33022	3.85188	4.57101	9.83786	3.88972	0.79807	0	1.42209	57.1589	98.2229	102.086	92.23	80.1282	106.941	92.2295	81.059	7.57576	3.92157	4.47761	10.6667	4.85437	0.746269	0	1.75439	6.6604	1.83876	1.88653	-0.0433233	1.92985	BACE1	chr11:117167721:-	chr11_117297007_-
chr12:114188299-114188361:mpeak_33256	chr12_114184400_114211488_LINC01234_NR_-	1.99953	0.0455515	0.55514	47.6324	65.482	56.3758	126.662	57.5678	48.6823	38.3426	45.5068	58.025	72.2227	81.5163	65.1758	65.3473	102.951	110.883	86.7474	82.0896	90.6667	69.1589	194.34	88.0952	47.2868	34.5794	52.459	109.064	55.6051	0.639586	-0.401989	1.04157	LINC01234	chr12:114188307:-	chr12_113750499_-
chr1:90319492-90319775:mpeak_4888	chr1_90286572_90398625_LRRC8D_NM_+	2.23347	0.0255181	0.552093	56.2929	46.2226	29.7116	35.6622	36.5634	25.5382	39.3789	8.53253	45.0343	67.4079	89.1347	71.3245	70.7929	90.1819	118.137	226.112	125	68.5714	33.3333	50	51.6484	28.3186	33.3333	3.77358	69.2262	29.2685	0.609835	-0.888542	1.49838	LRRC8D	-	-
chr1:90333493-90333623:mpeak_4891	chr1_90286572_90398625_LRRC8D_NM_+	2.3015	0.0213632	0.552093	18.1869	10.5927	4.57101	1.22973	7.00149	4.78842	3.10886	0	45.0343	67.4079	89.1347	71.3245	70.7929	90.1819	118.137	226.112	40.3846	15.7143	5.12821	1.72414	9.89011	5.30973	2.63158	0	15.7378	4.45786	1.21476	-0.888542	2.1033	LRRC8D	-	chr1_89868056_+
chr1:90320190-90320240:mpeak_4889	chr1_90286572_90398625_LRRC8D_NM_+	1.9887	0.0467345	0.55514	6.06231	6.74079	1.52367	2.45947	2.33383	3.99035	2.07257	0	45.0343	67.4079	89.1347	71.3245	70.7929	90.1819	118.137	226.112	13.4615	10	1.7094	3.44828	3.2967	4.42478	1.75439	0	7.1548	2.36897	0.999375	-0.888542	1.88792	LRRC8D	-	-
chr1:90299600-90299681:mpeak_4885	chr1_90286572_90398625_LRRC8D_NM_+	2.78388	0.00537133	0.552093	5.19627	6.74079	1.52367	3.6892	2.33383	0.79807	1.03629	0	45.0343	67.4079	89.1347	71.3245	70.7929	90.1819	118.137	226.112	11.5385	10	1.7094	5.17241	3.2967	0.884956	0.877193	0	7.10507	1.26471	2.04071	-0.888542	2.92925	LRRC8D	-	-
chr1:90339695-90339746:mpeak_4893	chr1_90286572_90398625_LRRC8D_NM_+	2.12862	0.0332853	0.55514	3.46418	2.88891	4.57101	2.45947	1.55589	2.39421	2.07257	0	45.0343	67.4079	89.1347	71.3245	70.7929	90.1819	118.137	226.112	7.69231	4.28571	5.12821	3.44828	2.1978	2.65487	1.75439	0	5.13863	1.65176	1.15199	-0.888542	2.04053	LRRC8D	-	-
chr7:138943302-138943379:mpeak_124736	chr7_138916230_138982532_UBN2_NM_+	2.01179	0.0442424	0.55514	19.919	3.85188	14.4749	40.5812	9.33533	6.38456	12.4354	1.42209	69.2835	123.26	89.8965	86.0813	79.3503	106.143	93.2658	139.365	28.75	3.125	16.1017	47.1429	11.7647	6.01504	13.3333	1.02041	23.7799	8.03337	1.41419	-0.182182	1.59637	UBN2	-	chr7_139258604_+
chr1:173711535-173711671:mpeak_8793	chr1_173684079_173754300_KLHL20_NM_+	2.09798	0.0359066	0.55514	7.7944	2.88891	0.761835	6.14866	2.33383	0	0	1.42209	77.944	81.8524	145.51	113.135	94.9091	86.1916	97.411	115.189	10	3.52941	0.52356	5.43478	2.45902	0	0	1.23457	4.87194	0.923396	2.22783	0.0879289	2.1399	KLHL20	-	-
chr4:704405-704462:mpeak_96070	chr4_699572_759819_PCGF3_NM_+	2.94086	0.00327305	0.549009	3.46418	5.77782	2.2855	3.6892	0.777944	0	0	0	18.1869	20.2224	167.604	166.014	47.4546	104.547	126.427	324.236	19.0476	28.5714	1.36364	2.22222	1.63934	0	0	0	12.8012	0.409836	4.28985	-0.695949	4.98579	PCGF3	-	-
chr12:120251127-120251272:mpeak_33585	chr12_120126060_120315095_CIT_NM_-	3.89076	9.99297e-05	0.503049	11.2586	6.74079	5.33284	7.3784	3.11178	0.79807	0	0	65.8194	45.2596	69.327	72.5542	72.3488	111.73	94.3021	139.365	17.1053	14.8936	7.69231	10.1695	4.30108	0.714286	0	0	12.4652	1.25384	2.97355	-0.723714	3.69727	CIT	-	-
chr1:150316906-150316973:mpeak_7050	chr1_150293927_150325308_PRPF3_NM_+	2.32489	0.0200777	0.552093	22.5172	25.0372	19.8077	18.446	14.003	7.9807	8.2903	5.68835	32.9097	105.927	130.274	100.838	74.6826	82.2012	121.246	213.313	68.4211	23.6364	15.2047	18.2927	18.75	9.70874	6.83761	2.66667	31.3887	9.49075	1.25463	-0.4097	1.66433	PRPF3	-	chr1_150344481_+;chr1_150344510_+
chr4:23805861-23806073:mpeak_97065	chr4_23797548_23891700_PPARGC1A_NM_-	2.62373	0.00869738	0.552093	7.7944	9.6297	9.90385	7.3784	0	5.58649	3.10886	2.84418	87.4705	83.7784	64.7559	94.6894	75.4605	127.691	73.5764	118.033	8.91089	11.4943	15.2941	7.79221	0	4.375	4.22535	2.40964	10.8729	2.7525	1.58862	-0.255483	1.8441	PPARGC1A	-	-
chr4:170135397-170135448:mpeak_101377	chr4_170017838_170192249_SH3RF1_NM_-	2.18026	0.0292379	0.55375	7.7944	1.92594	5.33284	1.22973	2.33383	0.79807	1.03629	0	71.8817	53.9263	101.324	145.108	59.9017	82.9993	132.645	210.469	10.8434	3.57143	5.26316	0.847458	3.8961	0.961538	0.78125	0	5.13135	1.40972	1.96587	-0.384765	2.35063	SH3RF1	-	-
chr11:111501505-111501907:mpeak_25509	chr11_111473114_111594219_SIK2_NM_+	2.71269	0.00667393	0.552093	25.1153	25.0372	22.855	31.9731	19.4486	14.3653	12.4354	0	46.7664	66.4449	87.611	77.4732	80.1282	91.7781	102.592	169.228	53.7037	37.6812	26.087	41.2698	24.2718	15.6522	12.1212	0	39.6854	13.0113	1.18262	-0.673055	1.85567	SIK2	-	-
chr11:111533905-111534045:mpeak_25515	chr11_111473114_111594219_SIK2_NM_+	2.47827	0.0132021	0.552093	19.053	5.77782	11.4275	4.91893	7.00149	3.19228	6.21772	2.84418	46.7664	66.4449	87.611	77.4732	80.1282	91.7781	102.592	169.228	40.7407	8.69565	13.0435	6.34921	8.73786	3.47826	6.06061	1.68067	17.2073	4.98935	1.09656	-0.673055	1.76962	SIK2	-	-
chr11:111528514-111528617:mpeak_25511	chr11_111473114_111594219_SIK2_NM_+	2.54519	0.0109218	0.552093	11.2586	12.5186	9.14202	6.14866	8.55738	2.39421	5.18144	1.42209	46.7664	66.4449	87.611	77.4732	80.1282	91.7781	102.592	169.228	24.0741	18.8406	10.4348	7.93651	10.6796	2.6087	5.05051	0.840336	15.3215	4.79479	1.15409	-0.673055	1.82715	SIK2	-	-
chr15:38548273-38548423:mpeak_43484	chr15_38545051_38643214_SPRED1_NM_+	3.15078	0.00162834	0.547707	14.7228	7.70376	3.80917	3.6892	3.11178	0.79807	0	0	77.944	77.0376	91.4202	147.568	87.9076	80.6051	105.701	304.327	18.8889	10	4.16667	2.5	3.53982	0.990099	0	0	8.88889	1.13248	2.93616	-0.554334	3.4905	SPRED1	-	-
chr15:38625550-38625610:mpeak_43504	chr15_38545051_38643214_SPRED1_NM_+	2.06156	0.0392497	0.55514	7.7944	9.6297	4.57101	7.3784	6.22355	1.59614	3.10886	1.42209	77.944	77.0376	91.4202	147.568	87.9076	80.6051	105.701	304.327	10	12.5	5	5	7.07965	1.9802	2.94118	0.46729	8.125	3.11708	1.24993	-0.554334	1.80426	SPRED1	-	-
chr5:43544504-43544670:mpeak_103280	chr5_43527571_43557521_PAIP1_NM_-	2.11554	0.0343838	0.55514	6.06231	14.4445	6.09468	3.6892	4.66766	3.19228	5.18144	0	51.9627	71.2598	124.179	109.446	70.7929	96.5665	106.738	312.859	11.6667	20.2703	4.90798	3.37079	6.59341	3.30579	4.85437	0	10.0539	3.68839	1.21578	-0.717945	1.93372	PAIP1	-	-
chr12:105018244-105018348:mpeak_32545	chr12_104850691_105150726_CHST11_NM_+	2.2776	0.0227503	0.552093	51.0966	28.8891	26.6642	43.0406	35.0075	34.317	30.0523	25.5976	37.2399	87.6303	76.1835	52.8785	26.4501	102.951	144.044	588.744	137.209	32.967	35	81.3953	132.353	33.3333	20.8633	4.34783	71.6429	47.7244	0.260351	-1.76356	2.02391	CHST11	-	-
chr12:105000011-105000160:mpeak_32542	chr12_104850691_105150726_CHST11_NM_+	2.2602	0.0238089	0.552093	13.8567	23.1113	11.4275	3.6892	10.8912	9.57684	12.4354	4.26626	37.2399	87.6303	76.1835	52.8785	26.4501	102.951	144.044	588.744	37.2093	26.3736	15	6.97674	41.1765	9.30233	8.63309	0.724638	21.3899	14.9591	0.48673	-1.76356	2.25029	CHST11	-	chr12_104606365_+
chr12:104867819-104867877:mpeak_32533	chr12_104850691_105150726_CHST11_NM_+	2.0469	0.0406676	0.55514	4.33022	8.66673	5.33284	6.14866	8.55738	3.99035	5.18144	0	37.2399	87.6303	76.1835	52.8785	26.4501	102.951	144.044	588.744	11.6279	9.89011	7	11.6279	32.3529	3.87597	3.59712	0	10.0365	9.95651	0.465388	-1.76356	2.22895	CHST11	-	-
chr12:104897602-104897785:mpeak_32536	chr12_104850691_105150726_CHST11_NM_+	2.07121	0.0383393	0.55514	6.92835	9.6297	3.04734	1.22973	3.88972	2.39421	6.21772	2.84418	37.2399	87.6303	76.1835	52.8785	26.4501	102.951	144.044	588.744	18.6047	10.989	4	2.32558	14.7059	2.32558	4.31655	0.483092	8.97981	5.45778	0.441171	-1.76356	2.20473	CHST11	-	chr12_104503945_+
chr12:105130031-105130160:mpeak_32548	chr12_104850691_105150726_CHST11_NM_+	2.02764	0.0425966	0.55514	4.33022	0.96297	5.33284	6.14866	3.11178	2.39421	5.18144	1.42209	37.2399	87.6303	76.1835	52.8785	26.4501	102.951	144.044	588.744	11.6279	1.0989	7	11.6279	11.7647	2.32558	3.59712	0.241546	7.83868	4.48224	0.470147	-1.76356	2.23371	CHST11	-	-
chr12:104996495-104996545:mpeak_32541	chr12_104850691_105150726_CHST11_NM_+	2.20814	0.0272345	0.552093	2.59813	2.88891	5.33284	2.45947	0	2.39421	0	5.68835	37.2399	87.6303	76.1835	52.8785	26.4501	102.951	144.044	588.744	6.97674	3.2967	7	4.65116	0	2.32558	0	0.966184	5.48115	0.822941	0.7163	-1.76356	2.47986	CHST11	-	-
chr4:99347516-99347632:mpeak_99359	chr4_99182526_99363140_RAP1GDS1_NM_+	2.50702	0.0121754	0.552093	1.73209	2.88891	6.09468	4.91893	0.777944	0.79807	1.03629	0	45.0343	104.964	93.7057	126.662	41.231	113.326	117.1	247.443	3.84615	2.75229	6.50407	3.8835	1.88679	0.704225	0.884956	0	4.2465	0.868993	2.58135	-0.487062	3.06841	RAP1GDS1	-	-
chr8:9934500-9934640:mpeak_126065	chr8_9911778_10285657_MSRA_NM_+	2.06102	0.0393009	0.55514	78.81	59.7041	36.5681	40.5812	68.4591	49.4803	46.6329	48.351	71.0156	22.1483	35.0444	55.338	34.2295	105.345	131.608	237.489	110.976	269.565	104.348	73.3333	200	46.9697	35.4331	20.3593	139.555	75.6905	0.0184476	-1.47059	1.48904	MSRA	-	-
chr8:9972166-9972248:mpeak_126068	chr8_9911778_10285657_MSRA_NM_+	2.86062	0.00422819	0.552093	6.92835	6.74079	0	3.6892	1.55589	0	1.03629	2.84418	71.0156	22.1483	35.0444	55.338	34.2295	105.345	131.608	237.489	9.7561	30.4348	0	6.66667	4.54545	0	0.787402	1.1976	11.7144	1.63262	1.67492	-1.47059	3.14551	MSRA	-	-
chr8:9971073-9971127:mpeak_126067	chr8_9911778_10285657_MSRA_NM_+	2.67915	0.00738095	0.552093	9.52649	3.85188	3.04734	3.6892	3.88972	2.39421	2.07257	0	71.0156	22.1483	35.0444	55.338	34.2295	105.345	131.608	237.489	13.4146	17.3913	8.69565	6.66667	11.3636	2.27273	1.5748	0	11.5421	3.80279	1.26729	-1.47059	2.73788	MSRA	-	-
chr15:77524690-77524842:mpeak_46963	chr15_77407661_77712446_PEAK1_NM_-	2.36961	0.0178067	0.552093	15.5888	11.5556	9.14202	8.60813	3.88972	3.99035	8.2903	0	69.2835	115.556	68.5651	120.514	78.5723	86.1916	105.701	179.183	22.5	10	13.3333	7.14286	4.9505	4.62963	7.84314	0	13.244	4.35582	1.47319	-0.266072	1.73926	PEAK1	-	chr15_77232346_-;chr15_77232444_-
chr2:112833317-112833538:mpeak_74341	chr2_112812799_112873660_TMEM87B_NM_+	2.6904	0.00713671	0.552093	6.92835	11.5556	10.6657	3.6892	3.11178	0.79807	2.07257	2.84418	39.838	87.6303	118.084	142.649	57.5678	114.124	98.4473	307.171	17.3913	13.1868	9.03226	2.58621	5.40541	0.699301	2.10526	0.925926	10.5491	2.28397	1.89548	-0.57254	2.46802	TMEM87B	-	-
chr8:18854263-18854356:mpeak_126442	chr8_18393468_18871196_PSD3_NM_-	2.05268	0.0401034	0.55514	37.2399	11.5556	17.5222	24.5947	20.2265	4.78842	6.21772	12.7988	87.4705	89.5562	96.753	87.311	63.7914	100.557	105.701	210.469	42.5743	12.9032	18.1102	28.169	31.7073	4.7619	5.88235	6.08108	25.4392	12.1082	1.04594	-0.412231	1.45817	PSD3	-	-
chr8:18774647-18774750:mpeak_126431	chr8_18393468_18871196_PSD3_NM_-	1.96549	0.049358	0.55514	3.46418	2.88891	6.09468	3.6892	1.55589	1.59614	3.10886	0	87.4705	89.5562	96.753	87.311	63.7914	100.557	105.701	210.469	3.9604	3.22581	6.29921	4.22535	2.43902	1.5873	2.94118	0	4.42769	1.74188	1.36593	-0.412231	1.77816	PSD3	-	-
chr2:170667333-170667569:mpeak_76407	chr2_170655321_170668177_SSB_NM_+	2.07596	0.037898	0.55514	256.349	143.483	190.459	175.852	186.707	186.748	135.754	52.6173	61.4891	45.2596	128.75	75.0137	47.4546	119.711	102.592	476.399	416.901	317.021	147.929	234.426	393.443	156	132.323	11.0448	279.069	173.203	0.447489	-1.26483	1.71232	SSB	-	chr2_169810868_+;chr2_169810884_+;chr2_169810928_+;chr2_169810966_+;chr2_169811039_+
chr17:76764649-76764778:mpeak_59952	chr17_76672251_76778424_CYTH1_NM_-	2.02474	0.0428936	0.55514	5.19627	2.88891	6.85651	1.22973	2.33383	0.79807	3.10886	0	36.3739	62.593	99.8003	125.433	75.4605	99.7588	94.3021	223.268	14.2857	4.61538	6.87023	0.980392	3.09278	0.8	3.2967	0	6.68793	1.79737	1.37365	-0.604087	1.97774	CYTH1	-	-
chr10:106049798-106049849:mpeak_18668	chr10_106028630_106058885_GSTO2_NM_+	2.09984	0.0357426	0.55514	15.5888	5.77782	1.52367	2.45947	3.11178	3.99035	2.07257	0	82.2742	75.1117	51.8048	84.8516	94.9091	102.951	69.4312	130.832	18.9474	7.69231	2.94118	2.89855	3.27869	3.87597	2.98507	0	8.11985	2.53493	1.46624	-0.437193	1.90343	GSTO2	-	-
chr8:82587147-82587242:mpeak_129199	chr8_82571701_82598589_IMPA1_NM_-	2.31264	0.0207425	0.552093	14.7228	8.66673	6.85651	7.3784	3.88972	7.18263	1.03629	1.42209	3.46418	18.2964	175.222	55.338	28.006	100.557	137.826	432.315	425	47.3684	3.91304	13.3333	13.8889	7.14286	0.75188	0.328947	122.404	5.52814	1.47543	-1.46942	2.94485	IMPA1	-	-
chr2:160370126-160370191:mpeak_76031	chr2_160176929_160473112_BAZ2B_NM_-	2.07049	0.038406	0.55514	15.5888	8.66673	11.4275	13.5271	9.33533	10.3749	5.18144	8.53253	20.7851	24.0742	81.5163	89.7705	57.5678	106.941	100.52	190.56	75	36	14.0187	15.0685	16.2162	9.70149	5.15464	4.47761	35.0218	8.88749	0.558062	-1.07573	1.63379	BAZ2B	-	chr2_159513661_-
chr2:160314483-160314590:mpeak_76026	chr2_160176929_160473112_BAZ2B_NM_-	2.11668	0.0342867	0.55514	9.52649	1.92594	1.52367	8.60813	4.66766	1.59614	1.03629	2.84418	20.7851	24.0742	81.5163	89.7705	57.5678	106.941	100.52	190.56	45.8333	8	1.86916	9.58904	8.10811	1.49254	1.03093	1.49254	16.3229	3.03103	1.08931	-1.07573	2.16504	BAZ2B	-	-
chr2:160179447-160179572:mpeak_76006	chr2_160176929_160473112_BAZ2B_NM_-	1.98533	0.0471076	0.55514	6.06231	1.92594	4.57101	1.22973	1.55589	3.19228	2.07257	0	20.7851	24.0742	81.5163	89.7705	57.5678	106.941	100.52	190.56	29.1667	8	5.60748	1.36986	2.7027	2.98507	2.06186	0	11.036	1.93741	1.01552	-1.07573	2.09124	BAZ2B	-	-
chr2:160355310-160355370:mpeak_76029	chr2_160176929_160473112_BAZ2B_NM_-	2.05604	0.039779	0.55514	0	1.92594	10.6657	2.45947	1.55589	1.59614	1.03629	2.84418	20.7851	24.0742	81.5163	89.7705	57.5678	106.941	100.52	190.56	0	8	13.0841	2.73973	2.7027	1.49254	1.03093	1.49254	5.95596	1.67968	1.09776	-1.07573	2.17349	BAZ2B	-	-
chr13:28229953-28230190:mpeak_34928	chr13_28194879_28239822_POLR1D_NM_+	2.04274	0.0410786	0.55514	32.9097	30.815	23.6169	11.0676	21.0045	18.3556	9.32658	1.42209	46.7664	45.2596	111.228	106.987	58.3458	95.7684	110.883	261.664	70.3704	68.0851	21.2329	10.3448	36	19.1667	8.41121	0.543478	42.5083	16.0303	0.97373	-0.763487	1.73722	POLR1D	-	chr13_27655863_+
chr13:95728077-95728211:mpeak_36847	chr13_95673936_95953700_ABCC4_NM_-	2.65724	0.00787831	0.552093	15.5888	12.5186	6.09468	14.7568	6.22355	5.58649	3.10886	4.26626	64.9533	55.8523	108.942	91.0002	54.4561	88.5858	121.246	294.372	24	22.4138	5.59441	16.2162	11.4286	6.30631	2.5641	1.44928	17.0561	5.43706	1.35158	-0.800529	2.15211	ABCC4	-	-
chr13:95763678-95763835:mpeak_36850	chr13_95673936_95953700_ABCC4_NM_-	2.16783	0.0301714	0.554295	9.52649	9.6297	5.33284	1.22973	3.88972	0	6.21772	0	64.9533	55.8523	108.942	91.0002	54.4561	88.5858	121.246	294.372	14.6667	17.2414	4.8951	1.35135	7.14286	0	5.12821	0	9.53863	3.06777	1.3474	-0.800529	2.14793	ABCC4	-	-
chr4:74015623-74015768:mpeak_98351	chr4_73942007_74124502_ANKRD17_NM_-	2.78489	0.0053546	0.552093	7.7944	9.6297	3.80917	13.5271	2.33383	4.78842	2.07257	0	69.2835	59.7041	111.99	75.0137	70.0149	83.7974	109.846	180.605	11.25	16.129	3.40136	18.0328	3.33333	5.71429	1.88679	0	12.2033	2.7336	1.91855	-0.491533	2.41008	ANKRD17	-	-
chr10:34926173-34926233:mpeak_14743	chr10_34400490_35104253_PARD3_NM_-	2.44595	0.0144471	0.552093	10.3925	2.88891	5.33284	11.0676	4.66766	0	3.10886	1.42209	72.7477	56.8152	91.4202	109.446	74.6826	79.807	107.774	173.495	14.2857	5.08475	5.83333	10.1124	6.25	0	2.88462	0.819672	8.82904	2.48857	1.69009	-0.399186	2.08928	PARD3	-	-
chr10:35025606-35025675:mpeak_14755	chr10_34400490_35104253_PARD3_NM_-	1.99336	0.0462215	0.55514	1.73209	6.74079	6.09468	2.45947	3.11178	0.79807	0	2.84418	72.7477	56.8152	91.4202	109.446	74.6826	79.807	107.774	173.495	2.38095	11.8644	6.66667	2.24719	4.16667	1	0	1.63934	5.7898	1.7015	1.33401	-0.399186	1.73319	PARD3	-	-
chr7:45024447-45024719:mpeak_120025	chr7_45022921_45026259_SNHG15_NR_-	1.96935	0.0489134	0.55514	27.7134	22.1483	9.14202	17.2163	28.7839	22.346	11.3992	5.68835	1.73209	28.8891	79.2308	34.4325	28.006	110.932	123.318	300.061	1600	76.6667	11.5385	50	102.778	20.1439	9.2437	1.89573	434.551	33.5153	0.16003	-1.96247	2.1225	SNHG15	-	-
chr1:29030695-29030780:mpeak_1927	chr1_28995239_29040584_GMEB1_NM_+	2.14861	0.0316655	0.554573	21.6511	34.6669	12.9512	6.14866	13.225	11.173	8.2903	9.95462	45.9004	88.5932	70.0888	59.0272	57.5678	102.951	101.556	147.897	47.1698	39.1304	18.4783	10.4167	22.973	10.8527	8.16327	6.73077	28.7988	12.1799	0.8226	-0.637123	1.45972	GMEB1	-	-
chr15:34472576-34472836:mpeak_43291	chr15_34434572_34502297_KATNBL1_NM_-	2.32064	0.0203061	0.552093	30.3116	15.4075	14.4749	8.60813	11.6692	11.9711	5.18144	2.84418	44.1683	68.3709	111.228	84.8516	59.9017	116.518	84.9755	263.086	68.6275	22.5352	13.0137	10.1449	19.4805	10.274	6.09756	1.08108	28.5803	9.23328	1.11953	-0.765068	1.88459	KATNBL1	-	-
chr16:3781877-3781958:mpeak_48979	chr16_3779875_3930121_CREBBP_NM_-	2.01222	0.0441972	0.55514	19.919	16.3705	9.14202	8.60813	11.6692	2.39421	4.14515	7.11044	35.5078	46.2226	120.37	122.973	53.6781	105.345	101.556	234.645	56.0976	35.4167	7.59494	7	21.7391	2.27273	4.08163	3.0303	26.5273	7.78095	1.0938	-0.607315	1.70112	CREBBP	-	-
chr8:124382100-124382289:mpeak_130720	chr8_124333415_124408705_ATAD2_NM_-	2.39199	0.0167575	0.552093	156.754	145.408	104.371	108.216	136.918	104.547	89.1207	38.3964	12.9907	61.6301	95.9912	45.5001	27.228	102.153	130.572	453.646	1206.67	235.938	108.73	237.838	502.857	102.344	68.254	8.46395	447.293	170.48	0.480321	-1.72333	2.20366	ATAD2	-	chr8_123369920_-;chr8_123370007_-
chr8:124345084-124345272:mpeak_130716	chr8_124333415_124408705_ATAD2_NM_-	2.70957	0.00673702	0.552093	23.3832	19.2594	19.0459	15.9865	14.7809	8.77877	11.3992	8.53253	12.9907	61.6301	95.9912	45.5001	27.228	102.153	130.572	453.646	180	31.25	19.8413	35.1351	54.2857	8.59375	8.73016	1.88088	66.5566	18.3726	0.83672	-1.72333	2.56006	ATAD2	-	-
chr8:124407362-124407457:mpeak_130725	chr8_124333415_124408705_ATAD2_NM_-	2.4598	0.0139015	0.552093	5.19627	6.74079	2.2855	1.22973	0.777944	2.39421	1.03629	2.84418	12.9907	61.6301	95.9912	45.5001	27.228	102.153	130.572	453.646	40	10.9375	2.38095	2.7027	2.85714	2.34375	0.793651	0.626959	14.0053	1.65538	1.13159	-1.72333	2.85493	ATAD2	-	-
chr13:108246425-108246579:mpeak_37338	chr13_107823134_108519460_FAM155A_NM_-	2.27135	0.0231258	0.552093	24.2492	22.1483	15.9985	15.9865	20.2265	8.77877	13.4717	9.95462	74.4798	35.6299	69.327	40.5812	43.5649	86.9896	128.5	179.183	32.5581	62.1622	23.0769	39.3939	46.4286	10.0917	10.4839	5.55556	39.2978	18.1399	0.580095	-0.994091	1.57419	FAM155A	-	-
chr13:108316766-108316888:mpeak_37360	chr13_107823134_108519460_FAM155A_NM_-	1.9732	0.0484725	0.55514	38.106	18.2964	12.1894	13.5271	31.1178	4.78842	7.25401	0	74.4798	35.6299	69.327	40.5812	43.5649	86.9896	128.5	179.183	51.1628	51.3514	17.5824	33.3333	71.4286	5.50459	5.64516	0	38.3575	20.6446	0.928012	-0.994091	1.9221	FAM155A	-	-
chr13:108371995-108372203:mpeak_37377	chr13_107823134_108519460_FAM155A_NM_-	3.00847	0.00262569	0.547707	9.52649	12.5186	13.713	24.5947	4.66766	9.57684	7.25401	0	74.4798	35.6299	69.327	40.5812	43.5649	86.9896	128.5	179.183	12.7907	35.1351	19.7802	60.6061	10.7143	11.0092	5.64516	0	32.078	6.84216	1.48918	-0.994091	2.48327	FAM155A	-	-
chr13:107931515-107931672:mpeak_37284	chr13_107823134_108519460_FAM155A_NM_-	2.1606	0.0307263	0.554498	19.053	10.5927	9.14202	8.60813	11.6692	1.59614	11.3992	2.84418	74.4798	35.6299	69.327	40.5812	43.5649	86.9896	128.5	179.183	25.5814	29.7297	13.1868	21.2121	26.7857	1.83486	8.87097	1.5873	22.4275	9.76971	0.784875	-0.994091	1.77897	FAM155A	-	-
chr13:108225147-108225251:mpeak_37326	chr13_107823134_108519460_FAM155A_NM_-	2.07438	0.0380444	0.55514	12.1246	7.70376	9.90385	12.2973	13.225	5.58649	5.18144	2.84418	74.4798	35.6299	69.327	40.5812	43.5649	86.9896	128.5	179.183	16.2791	21.6216	14.2857	30.303	30.3571	6.42202	4.03226	1.5873	20.6224	10.5997	0.647173	-0.994091	1.64126	FAM155A	-	-
chr13:108399794-108399936:mpeak_37384	chr13_107823134_108519460_FAM155A_NM_-	2.17115	0.0299197	0.554295	18.1869	4.81485	3.80917	12.2973	7.77944	4.78842	7.25401	1.42209	74.4798	35.6299	69.327	40.5812	43.5649	86.9896	128.5	179.183	24.4186	13.5135	5.49451	30.303	17.8571	5.50459	5.64516	0.793651	18.4324	7.45014	0.880422	-0.994091	1.87451	FAM155A	-	-
chr13:108432559-108432727:mpeak_37393	chr13_107823134_108519460_FAM155A_NM_-	2.00812	0.0446304	0.55514	13.8567	3.85188	1.52367	9.83786	7.00149	3.99035	4.14515	0	74.4798	35.6299	69.327	40.5812	43.5649	86.9896	128.5	179.183	18.6047	10.8108	2.1978	24.2424	16.0714	4.58716	3.22581	0	13.9639	5.9711	0.941458	-0.994091	1.93555	FAM155A	-	-
chr13:108281248-108281350:mpeak_37344	chr13_107823134_108519460_FAM155A_NM_-	2.03992	0.0413581	0.55514	5.19627	7.70376	6.85651	6.14866	7.00149	3.99035	4.14515	0	74.4798	35.6299	69.327	40.5812	43.5649	86.9896	128.5	179.183	6.97674	21.6216	9.89011	15.1515	16.0714	4.58716	3.22581	0	13.41	5.9711	0.775163	-0.994091	1.76925	FAM155A	-	-
chr13:108182660-108182727:mpeak_37318	chr13_107823134_108519460_FAM155A_NM_-	2.21232	0.0269449	0.552093	6.06231	1.92594	8.38018	9.83786	3.88972	3.19228	2.07257	5.68835	74.4798	35.6299	69.327	40.5812	43.5649	86.9896	128.5	179.183	8.13953	5.40541	12.0879	24.2424	8.92857	3.66972	1.6129	3.1746	12.4688	4.34645	0.820138	-0.994091	1.81423	FAM155A	-	-
chr13:108378692-108378754:mpeak_37380	chr13_107823134_108519460_FAM155A_NM_-	2.07494	0.0379924	0.55514	6.92835	0.96297	8.38018	6.14866	3.88972	4.78842	3.10886	0	74.4798	35.6299	69.327	40.5812	43.5649	86.9896	128.5	179.183	9.30233	2.7027	12.0879	15.1515	8.92857	5.50459	2.41935	0	9.81111	4.21313	0.927601	-0.994091	1.92169	FAM155A	-	-
chr12:16113914-16114185:mpeak_27742	chr12_16064105_16189623_DERA_NM_+	2.30053	0.021418	0.552093	14.7228	19.2594	7.61835	4.91893	14.7809	5.58649	4.14515	5.68835	1.73209	67.4079	86.0873	24.5947	23.3383	98.1626	136.79	543.238	850	28.5714	8.84956	20	63.3333	5.69106	3.0303	1.04712	226.855	18.2755	0.623241	-2.15618	2.77943	DERA	-	-
chr12:16173509-16173582:mpeak_27751	chr12_16064105_16189623_DERA_NM_+	2.70239	0.00688438	0.552093	6.06231	1.92594	4.57101	4.91893	1.55589	2.39421	2.07257	0	1.73209	67.4079	86.0873	24.5947	23.3383	98.1626	136.79	543.238	350	2.85714	5.30973	20	6.66667	2.43902	1.51515	0	94.5417	2.65521	1.53708	-2.15618	3.69326	DERA	-	-
chr12:16182310-16182365:mpeak_27753	chr12_16064105_16189623_DERA_NM_+	2.24749	0.0246087	0.552093	5.19627	2.88891	3.80917	4.91893	4.66766	1.59614	3.10886	0	1.73209	67.4079	86.0873	24.5947	23.3383	98.1626	136.79	543.238	300	4.28571	4.42478	20	20	1.62602	2.27273	0	82.1776	5.97469	0.84307	-2.15618	2.99925	DERA	-	-
chr12:16186331-16186479:mpeak_27754	chr12_16064105_16189623_DERA_NM_+	2.28672	0.0222119	0.552093	1.73209	6.74079	4.57101	2.45947	4.66766	2.39421	0	0	1.73209	67.4079	86.0873	24.5947	23.3383	98.1626	136.79	543.238	100	10	5.30973	10	20	2.43902	0	0	31.3274	5.60976	1.13446	-2.15618	3.29064	DERA	-	-
chr1:109966321-109966524:mpeak_5711	chr1_109944712_109969108_PSMA5_NM_-	3.21076	0.00132384	0.547707	6.92835	6.74079	6.09468	0	0.777944	1.59614	0	0	11.2586	52.0004	106.657	66.4056	29.5619	106.143	122.282	457.912	61.5385	12.963	5.71429	0	2.63158	1.50376	0	0	20.0539	1.03383	3.05742	-1.59901	4.65643	PSMA5	-	-
chr1:109958807-109958922:mpeak_5709	chr1_109944712_109969108_PSMA5_NM_-	2.15386	0.031251	0.554498	3.46418	6.74079	5.33284	6.14866	2.33383	4.78842	4.14515	1.42209	11.2586	52.0004	106.657	66.4056	29.5619	106.143	122.282	457.912	30.7692	12.963	5	9.25926	7.89474	4.51128	3.38983	0.310559	14.4979	4.0266	0.773162	-1.59901	2.37217	PSMA5	-	-
chr12:50964442-50964512:mpeak_29768	chr12_50898767_51138369_DIP2B_NM_+	2.09193	0.0364445	0.55514	12.9907	5.77782	6.09468	1.22973	4.66766	3.99035	0	2.84418	56.2929	61.6301	88.3728	88.5408	78.5723	82.9993	96.3747	163.54	23.0769	9.375	6.89655	1.38889	5.94059	4.80769	0	1.73913	10.1843	3.12185	1.18175	-0.515571	1.69732	DIP2B	-	-
chr12:51108667-51108849:mpeak_29782	chr12_50898767_51138369_DIP2B_NM_+	2.04014	0.0413366	0.55514	4.33022	7.70376	6.09468	4.91893	4.66766	0.79807	3.10886	2.84418	56.2929	61.6301	88.3728	88.5408	78.5723	82.9993	96.3747	163.54	7.69231	12.5	6.89655	5.55556	5.94059	0.961538	3.22581	1.73913	8.1611	2.96677	1.01321	-0.515571	1.52878	DIP2B	-	-
chr14:97327000-97327161:mpeak_41891	chr14_97263683_97347513_VRK1_NM_+	2.52103	0.0117011	0.552093	82.2742	67.4079	44.1864	62.7164	58.3458	46.2881	44.5603	48.351	31.1776	36.5929	95.2293	57.7974	48.2325	103.749	105.701	385.386	263.889	184.211	46.4	108.511	120.968	44.6154	42.1569	12.5461	150.753	55.0715	0.377254	-1.54225	1.9195	VRK1	chr14:97327072:+;chr14:97327103:+;chr14:97327140:+	chr14_96860712_+
chr14:97290788-97290953:mpeak_41885	chr14_97263683_97347513_VRK1_NM_+	2.07975	0.0375486	0.55514	38.972	29.8521	20.5695	22.1352	28.7839	31.9228	27.9798	8.53253	31.1776	36.5929	95.2293	57.7974	48.2325	103.749	105.701	385.386	125	81.5789	21.6	38.2979	59.6774	30.7692	26.4706	2.21402	66.6192	29.7828	0.198106	-1.54225	1.74036	VRK1	-	chr14_96824606_+
chr14:97274407-97274459:mpeak_41882	chr14_97263683_97347513_VRK1_NM_+	2.3732	0.0176347	0.552093	10.3925	12.5186	5.33284	4.91893	10.1133	2.39421	2.07257	5.68835	31.1776	36.5929	95.2293	57.7974	48.2325	103.749	105.701	385.386	33.3333	34.2105	5.6	8.51064	20.9677	2.30769	1.96078	1.47601	20.4136	6.67806	0.710338	-1.54225	2.25259	VRK1	-	-
chr14:97281657-97281762:mpeak_41883	chr14_97263683_97347513_VRK1_NM_+	2.19688	0.0280287	0.552093	0	13.4816	15.2367	7.3784	1.55589	10.3749	6.21772	1.42209	31.1776	36.5929	95.2293	57.7974	48.2325	103.749	105.701	385.386	0	36.8421	16	12.766	3.22581	10	5.88235	0.369004	16.402	4.86929	0.883177	-1.54225	2.42543	VRK1	-	-
chr14:97290560-97290728:mpeak_41884	chr14_97263683_97347513_VRK1_NM_+	2.59934	0.00934033	0.552093	4.33022	7.70376	6.09468	0	0.777944	2.39421	4.14515	0	31.1776	36.5929	95.2293	57.7974	48.2325	103.749	105.701	385.386	13.8889	21.0526	6.4	0	1.6129	2.30769	3.92157	0	10.3354	1.96054	1.30889	-1.54225	2.85114	VRK1	-	-
chr22:19934784-19934868:mpeak_85198	chr22_19929262_19956058_COMT_NM_+	2.29832	0.0215435	0.552093	67.5515	54.8893	44.9482	23.3649	55.234	44.6919	34.1975	14.2209	24.2492	69.3338	101.324	50.419	28.006	96.5665	132.645	664.115	278.571	79.1667	44.3609	46.3415	197.222	46.281	25.7812	2.14133	112.11	67.8564	0.362763	-1.90902	2.27178	COMT	-	-
chr2:101763623-101763724:mpeak_73790	chr2_101624735_101767846_TBC1D8_NM_-	2.64108	0.00826417	0.552093	3.46418	0.96297	7.61835	4.91893	1.55589	0.79807	0	1.42209	14.7228	39.4818	144.749	104.527	35.7854	102.153	119.173	494.887	23.5294	2.43902	5.26316	4.70588	4.34783	0.78125	0	0.287356	8.98437	1.35411	2.16756	-1.30913	3.47669	TBC1D8	-	-
chr3:133921422-133921650:mpeak_93156	chr3_133877108_133969586_RYK_NM_-	2.18981	0.0285377	0.553284	51.9627	71.2598	63.2323	46.7298	59.1237	54.2688	54.9232	45.5068	23.3832	34.6669	110.466	54.1082	47.4546	89.3838	118.137	474.977	222.222	205.556	57.2414	86.3636	124.59	60.7143	46.4912	9.58084	142.846	60.3441	0.125058	-1.71319	1.83825	RYK	chr3:133921422:-	chr3_134202753_-
chr3:133951020-133951111:mpeak_93157	chr3_133877108_133969586_RYK_NM_-	2.3686	0.0178557	0.552093	25.9813	12.5186	9.14202	8.60813	14.003	8.77877	11.3992	2.84418	23.3832	34.6669	110.466	54.1082	47.4546	89.3838	118.137	474.977	111.111	36.1111	8.27586	15.9091	29.5082	9.82143	9.64912	0.598802	42.8518	12.3944	0.603352	-1.71319	2.31654	RYK	-	-
chr3:133920960-133921017:mpeak_93155	chr3_133877108_133969586_RYK_NM_-	2.16716	0.0302226	0.554295	15.5888	4.81485	6.85651	3.6892	9.33533	6.38456	3.10886	2.84418	23.3832	34.6669	110.466	54.1082	47.4546	89.3838	118.137	474.977	66.6667	13.8889	6.2069	6.81818	19.6721	7.14286	2.63158	0.598802	23.3952	7.51134	0.514016	-1.71319	2.22721	RYK	-	-
chr3:133917177-133917234:mpeak_93152	chr3_133877108_133969586_RYK_NM_-	2.38481	0.0170881	0.552093	9.52649	12.5186	5.33284	4.91893	3.11178	10.3749	3.10886	2.84418	23.3832	34.6669	110.466	54.1082	47.4546	89.3838	118.137	474.977	40.7407	36.1111	4.82759	9.09091	6.55738	11.6071	2.63158	0.598802	22.6926	5.34873	0.732387	-1.71319	2.44558	RYK	-	-
chr3:133962432-133962653:mpeak_93158	chr3_133877108_133969586_RYK_NM_-	2.22585	0.0260244	0.552093	12.1246	4.81485	2.2855	0	0.777944	4.78842	4.14515	0	23.3832	34.6669	110.466	54.1082	47.4546	89.3838	118.137	474.977	51.8519	13.8889	2.06897	0	1.63934	5.35714	3.50877	0	16.9524	2.62631	0.985214	-1.71319	2.6984	RYK	-	-
chr14:51461881-51462117:mpeak_39245	chr14_51444071_51562422_TRIM9_NM_-	2.07531	0.0379575	0.55514	6.06231	9.6297	17.5222	8.60813	3.88972	5.58649	6.21772	1.42209	39.838	16.3705	118.084	131.581	44.3428	86.9896	123.318	253.132	15.2174	58.8235	14.8387	6.54206	8.77193	6.42202	5.04202	0.561798	23.8554	5.19944	1.28893	-0.731271	2.0202	TRIM9	-	-
chr10:80984562-80984653:mpeak_16867	chr10_80828791_81072398_ZMIZ1_NM_+	2.06975	0.0384762	0.55514	9.52649	7.70376	0.761835	1.22973	2.33383	1.59614	2.07257	0	99.5951	90.5192	87.611	52.8785	66.9032	80.6051	106.738	180.605	9.56522	8.51064	0.869565	2.32558	3.48837	1.9802	1.94175	0	5.31775	1.85258	1.6791	-0.395418	2.07452	ZMIZ1	-	-
chr1:147423749-147423844:mpeak_6805	chr1_147400505_147464942_GPR89B_NM_+	2.02531	0.0428359	0.55514	15.5888	16.3705	11.4275	20.9055	12.4471	7.18263	6.21772	7.11044	57.1589	66.4449	88.3728	92.23	77.7944	80.6051	95.3384	95.2799	27.2727	24.6377	12.931	22.6667	16	8.91089	6.52174	7.46269	21.877	9.72383	0.964021	-0.198249	1.16227	GPR89B	-	-
chr19:32913363-32913624:mpeak_65047	chr19_32896654_32972984_DPY19L3_NM_+	2.08748	0.0368446	0.55514	12.9907	12.5186	5.33284	13.5271	4.66766	6.38456	8.2903	2.84418	10.3925	16.3705	121.132	84.8516	40.4531	99.7588	112.955	255.976	125	76.4706	4.40252	15.942	11.5385	6.4	7.33945	1.11111	55.4538	6.59726	0.999863	-1.12931	2.12918	DPY19L3	-	chr19_32422662_+
chr5:109043166-109043275:mpeak_106252	chr5_109025066_109202546_MAN2A1_NM_+	2.27446	0.0229386	0.552093	15.5888	0.96297	0.761835	0	2.33383	0	0	1.42209	92.6667	76.0746	91.4202	87.311	74.6826	82.2012	94.3021	314.281	16.8224	1.26582	0.833333	0	3.125	0	0	0.452489	4.7304	0.894372	2.20467	-0.702545	2.90721	MAN2A1	-	-
chr17:26938855-26938922:mpeak_55547	chr17_26937717_26941211_SGK494_NM_-	1.96874	0.0489824	0.55514	7.7944	4.81485	7.61835	3.6892	2.33383	4.78842	1.03629	0	69.2835	40.4447	96.753	109.446	49.0105	95.7684	105.701	120.877	11.25	11.9048	7.87402	3.37079	4.7619	5	0.980392	0	8.59989	2.68557	1.55164	-0.233216	1.78486	SGK494	-	-
chrX:16855712-16855820:mpeak_138734	chrX_16804554_16859550_TXLNG_NM_+	1.96689	0.0491962	0.55514	128.175	51.0374	106.657	110.676	66.1252	88.5858	106.738	31.2859	19.053	54.8893	115.037	46.7298	57.5678	103.749	89.1207	264.508	672.727	92.9825	92.7152	236.842	114.865	85.3846	119.767	11.828	273.817	82.9612	0.437891	-1.12741	1.5653	TXLNG	-	chrX_16837680_+
chr21:45455991-45456145:mpeak_84728	chr21_45432205_45523173_TRAPPC10_NM_+	2.09962	0.0357621	0.55514	16.4548	6.74079	9.14202	4.91893	6.22355	4.78842	4.14515	2.84418	39.838	78.0006	97.5148	76.2434	70.7929	79.807	99.4836	160.696	41.3043	8.64198	9.375	6.45161	8.79121	6	4.16667	1.76991	16.4432	5.18195	1.04939	-0.494389	1.54378	TRAPPC10	-	-
chrX:85278299-85278425:mpeak_141094	chrX_85119826_85302566_CHM_NM_-	1.9776	0.0479738	0.55514	12.9907	15.4075	4.57101	2.45947	4.66766	6.38456	0	2.84418	79.6761	51.0374	119.608	70.0948	58.3458	110.134	79.7941	177.761	16.3043	30.1887	3.82166	3.50877	8	5.7971	0	1.6	13.4559	3.84928	1.35021	-0.411023	1.76123	CHM	-	-
chrX:85277855-85278098:mpeak_141093	chrX_85119826_85302566_CHM_NM_-	2.71219	0.00668395	0.552093	17.3209	5.77782	9.90385	2.45947	1.55589	3.99035	3.10886	0	79.6761	51.0374	119.608	70.0948	58.3458	110.134	79.7941	177.761	21.7391	11.3208	8.28025	3.50877	2.66667	3.62319	3.8961	0	11.2122	2.54649	2.03465	-0.411023	2.44568	CHM	-	-
chr22:31282877-31282927:mpeak_85906	chr22_31089768_31302180_OSBP2_NM_+	2.29905	0.0215021	0.552093	8.66044	2.88891	3.04734	2.45947	1.55589	2.39421	0	0	88.3365	68.3709	83.8018	89.7705	65.3473	57.461	125.391	173.495	9.80392	4.22535	3.63636	2.73973	2.38095	4.16667	0	0	5.10134	1.6369	2.11033	-0.352507	2.46284	OSBP2	-	-
chr10:60277498-60277553:mpeak_15683	chr10_60272903_60588520_BICC1_NM_+	2.83032	0.00465012	0.552093	10.3925	24.0742	1.52367	8.60813	2.33383	2.39421	3.10886	4.26626	57.1589	79.9265	94.4675	60.2569	52.1222	112.528	82.903	194.826	18.1818	30.1205	1.6129	14.2857	4.47761	2.12766	3.75	2.18978	16.0502	3.13626	1.88161	-0.600255	2.48187	BICC1	-	-
chr10:60483295-60483349:mpeak_15722	chr10_60272903_60588520_BICC1_NM_+	2.37608	0.0174977	0.552093	3.46418	0.96297	3.04734	7.3784	0.777944	2.39421	0	0	57.1589	79.9265	94.4675	60.2569	52.1222	112.528	82.903	194.826	6.06061	1.20482	3.22581	12.2449	1.49254	2.12766	0	0	5.68403	0.905049	2.22721	-0.600255	2.82746	BICC1	-	-
chr10:60301172-60301223:mpeak_15694	chr10_60272903_60588520_BICC1_NM_+	2.0447	0.0408841	0.55514	5.19627	6.74079	1.52367	1.22973	3.11178	0.79807	1.03629	0	57.1589	79.9265	94.4675	60.2569	52.1222	112.528	82.903	194.826	9.09091	8.43373	1.6129	2.04082	5.97015	0.70922	1.25	0	5.29459	1.98234	1.57051	-0.600255	2.17076	BICC1	-	-
chr16:53824654-53824922:mpeak_51420	chr16_53737874_54145673_FTO_NM_+	2.74382	0.00607283	0.552093	21.6511	12.5186	9.90385	9.83786	6.22355	8.77877	10.3629	0	36.3739	63.556	56.3758	46.7298	46.6766	94.9703	105.701	149.319	59.5238	19.697	17.5676	21.0526	13.3333	9.2437	9.80392	0	29.4602	8.09524	1.08774	-0.966198	2.05394	FTO	-	-
chr16:54088646-54088802:mpeak_51447	chr16_53737874_54145673_FTO_NM_+	2.36358	0.0180995	0.552093	12.9907	24.0742	9.14202	7.3784	12.4471	5.58649	5.18144	9.95462	36.3739	63.556	56.3758	46.7298	46.6766	94.9703	105.701	149.319	35.7143	37.8788	16.2162	15.7895	26.6667	5.88235	4.90196	6.66667	26.3997	11.0294	0.691975	-0.966198	1.65817	FTO	-	chr16_54054836_+
chr16:54031408-54031463:mpeak_51435	chr16_53737874_54145673_FTO_NM_+	2.77241	0.00556423	0.552093	14.7228	13.4816	6.85651	7.3784	4.66766	6.38456	7.25401	2.84418	36.3739	63.556	56.3758	46.7298	46.6766	94.9703	105.701	149.319	40.4762	21.2121	12.1622	15.7895	10	6.72269	6.86275	1.90476	22.41	6.37255	1.00471	-0.966198	1.97091	FTO	-	-
chr16:53765059-53765115:mpeak_51413	chr16_53737874_54145673_FTO_NM_+	2.26202	0.0236962	0.552093	10.3925	10.5927	7.61835	8.60813	6.22355	8.77877	6.21772	2.84418	36.3739	63.556	56.3758	46.7298	46.6766	94.9703	105.701	149.319	28.5714	16.6667	13.5135	18.4211	13.3333	9.2437	5.88235	1.90476	19.2932	7.59104	0.628866	-0.966198	1.59506	FTO	-	-
chr14:32593626-32593709:mpeak_38540	chr14_32546494_32623826_ARHGAP5_NM_+	1.98019	0.0476816	0.55514	0.866044	0.96297	5.33284	7.3784	2.33383	0	2.07257	0	47.6324	73.1857	111.228	102.068	61.4576	96.5665	89.1207	241.755	1.81818	1.31579	4.79452	7.22892	3.79747	0	2.32558	0	3.78935	1.53076	1.72238	-0.549199	2.27158	ARHGAP5	-	-
chr5:89802292-89802591:mpeak_105494	chr5_89770680_89807869_POLR3G_NM_+	2.21597	0.0266933	0.552093	161.95	92.4451	99.0385	65.1758	83.24	78.2109	95.3384	18.4871	23.3832	34.6669	90.6583	81.1624	48.2325	87.7877	109.846	300.061	692.593	266.667	109.244	80.303	172.581	89.0909	86.7925	6.16114	287.201	88.6563	0.604725	-1.24789	1.85261	POLR3G	chr5:89802492:+	chr5_90506586_+;chr5_90506637_+;chr5_90506780_+
chr12:46172144-46172317:mpeak_29202	chr12_46123619_46298716_ARID2_NM_+	2.39475	0.0166318	0.552093	6.06231	4.81485	5.33284	6.14866	3.11178	0.79807	3.10886	0	32.0436	69.3338	109.704	92.23	61.4576	77.4128	105.701	234.645	18.9189	6.94444	4.86111	6.66667	5.06329	1.03093	2.94118	0	9.34779	2.25885	1.67156	-0.659876	2.33143	ARID2	-	-
chr9:119352008-119352067:mpeak_136433	chr9_119188367_120177317_ASTN2_NM_-	1.97195	0.0486153	0.55514	0	9.6297	5.33284	1.22973	2.33383	0.79807	0	0	43.3022	98.2229	88.3728	134.041	117.47	51.8746	74.6127	142.209	0	9.80392	6.03448	0.917431	1.98675	1.53846	0	0	4.18896	0.881304	2.3702	-0.0855233	2.45572	ASTN2	-	-
chr4:114386831-114386889:mpeak_99952	chr4_114375671_114683083_CAMK2D_NM_-	2.14016	0.0323416	0.55514	8.66044	11.5556	3.80917	7.3784	8.55738	3.19228	1.03629	0	77.0779	60.6671	69.327	67.6353	73.9047	87.7877	81.8667	143.631	11.236	19.0476	5.49451	10.9091	11.5789	3.63636	1.26582	0	11.6718	4.12028	1.29637	-0.495146	1.79152	CAMK2D	-	-
chr4:114661739-114661815:mpeak_99982	chr4_114375671_114683083_CAMK2D_NM_-	2.80145	0.00508741	0.552093	7.7944	9.6297	1.52367	0	0.777944	1.59614	1.03629	0	77.0779	60.6671	69.327	67.6353	73.9047	87.7877	81.8667	143.631	10.1124	15.873	2.1978	0	1.05263	1.81818	1.26582	0	7.04579	1.03416	2.47403	-0.495146	2.96917	CAMK2D	-	-
chr4:114618631-114618778:mpeak_99975	chr4_114375671_114683083_CAMK2D_NM_-	2.02537	0.0428298	0.55514	3.46418	1.92594	6.85651	6.14866	2.33383	3.19228	0	2.84418	77.0779	60.6671	69.327	67.6353	73.9047	87.7877	81.8667	143.631	4.49438	3.1746	9.89011	9.09091	3.15789	3.63636	0	1.9802	6.6625	2.19361	1.13599	-0.495146	1.63113	CAMK2D	-	-
chr6:158800655-158800762:mpeak_116204	chr6_158733691_158927609_TULP4_NM_+	2.19143	0.0284208	0.553284	4.33022	4.81485	3.80917	0	0.777944	0.79807	3.10886	0	44.1683	21.1853	75.4216	97.1489	45.1207	89.3838	108.81	213.313	9.80392	22.7273	5.05051	0	1.72414	0.892857	2.85714	0	9.39542	1.36853	1.46734	-0.940518	2.40786	TULP4	-	-
chr4:184088461-184088565:mpeak_101668	chr4_184020462_184236815_WWC2_NM_+	2.17535	0.0296041	0.554295	9.52649	9.6297	15.2367	4.91893	2.33383	8.77877	4.14515	1.42209	53.6947	38.5188	107.419	92.23	59.9017	77.4128	102.592	197.67	17.7419	25	14.1844	5.33333	3.8961	11.3402	4.0404	0.719424	15.5649	4.99903	1.23686	-0.58425	1.82111	WWC2	-	-
chr4:184137861-184137941:mpeak_101671	chr4_184020462_184236815_WWC2_NM_+	2.18454	0.0289224	0.553413	4.33022	3.85188	0.761835	7.3784	1.55589	0.79807	0	2.84418	53.6947	38.5188	107.419	92.23	59.9017	77.4128	102.592	197.67	8.06452	10	0.70922	8	2.5974	1.03093	0	1.43885	6.69343	1.26679	1.65078	-0.58425	2.23503	WWC2	-	-
chr4:2380257-2380467:mpeak_96252	chr4_2272583_2420370_ZFYVE28_NM_-	2.07704	0.0377979	0.55514	25.9813	11.5556	15.9985	3.6892	12.4471	15.1633	16.5806	2.84418	15.5888	52.0004	67.8033	44.2704	49.0105	72.6244	117.1	327.08	166.667	22.2222	23.5955	8.33333	25.3968	20.8791	14.1593	0.869565	55.2044	15.3262	0.282897	-1.65504	1.93794	ZFYVE28	-	-
chr4:2313351-2313570:mpeak_96249	chr4_2272583_2420370_ZFYVE28_NM_-	2.20698	0.0273154	0.552093	10.3925	5.77782	4.57101	4.91893	4.66766	3.99035	7.25401	4.26626	15.5888	52.0004	67.8033	44.2704	49.0105	72.6244	117.1	327.08	66.6667	11.1111	6.74157	11.1111	9.52381	5.49451	6.19469	1.30435	23.9076	5.62934	0.346734	-1.65504	2.00177	ZFYVE28	-	-
chr4:2385098-2385154:mpeak_96253	chr4_2272583_2420370_ZFYVE28_NM_-	2.01566	0.0438357	0.55514	8.66044	9.6297	0.761835	0	5.44561	2.39421	4.14515	0	15.5888	52.0004	67.8033	44.2704	49.0105	72.6244	117.1	327.08	55.5556	18.5185	1.1236	0	11.1111	3.2967	3.53982	0	18.7994	4.48691	0.668715	-1.65504	2.32375	ZFYVE28	-	-
chr8:90799927-90800265:mpeak_129468	chr8_90769974_90802306_RIPK2_NM_+	1.97598	0.0481574	0.55514	17.3209	6.74079	9.90385	9.83786	5.44561	7.9807	5.18144	7.11044	42.4362	61.6301	92.9438	98.3786	59.1237	73.4224	105.701	258.82	40.8163	10.9375	10.6557	10	9.21053	10.8696	4.90196	2.74725	18.1024	6.93233	0.768254	-0.750827	1.51908	RIPK2	-	-
chr17:78530851-78530899:mpeak_60123	chr17_78518624_78938061_RPTOR_NM_+	2.49428	0.0126213	0.552093	6.06231	14.4445	2.2855	6.14866	2.33383	2.39421	3.10886	2.84418	66.6854	80.8895	61.7086	73.784	69.237	69.4321	99.4836	194.826	9.09091	17.8571	3.7037	8.33333	3.37079	3.44828	3.125	1.45985	9.74627	2.85098	1.43806	-0.61315	2.05121	RPTOR	-	-
chr17:78533818-78533875:mpeak_60125	chr17_78518624_78938061_RPTOR_NM_+	2.28018	0.0225973	0.552093	3.46418	6.74079	0	6.14866	0.777944	1.59614	0	2.84418	66.6854	80.8895	61.7086	73.784	69.237	69.4321	99.4836	194.826	5.19481	8.33333	0	8.33333	1.1236	2.29885	0	1.45985	5.46537	1.22058	1.64797	-0.61315	2.26112	RPTOR	-	-
chr7:129257954-129258086:mpeak_124076	chr7_129251542_129394857_NRF1_NM_+mpeak_124076	2.0402	0.0413308	0.55514	14.7228	6.74079	11.4275	17.2163	6.22355	5.58649	10.3629	2.84418	93.5328	68.3709	63.2323	82.3921	60.6796	89.3838	88.0844	163.54	15.7407	9.85915	18.0723	20.8955	10.2564	6.25	11.7647	1.73913	16.1419	7.50256	1.00211	-0.385357	1.38746	NRF1	-	-
chr3:30726927-30726986:mpeak_88604	chr3_30647993_30732911_TGFBR2_NM_+	3.08227	0.00205431	0.547707	1.73209	16.3705	3.80917	2.45947	1.55589	0.79807	0	0	15.5888	45.2596	89.8965	103.298	40.4531	120.509	76.6852	250.287	11.1111	36.1702	4.23729	2.38095	3.84615	0.662252	0	0	13.4749	1.1271	3.37202	-0.941618	4.31364	TGFBR2	-	-
chr1:231120396-231120485:mpeak_11805	chr1_231114822_231135883_ARV1_NM_+	2.19306	0.0283028	0.552452	3.46418	2.88891	3.80917	3.6892	0.777944	1.59614	1.03629	1.42209	25.9813	46.2226	111.99	98.3786	54.4561	95.7684	87.0481	270.197	13.3333	6.25	3.40136	3.75	1.42857	1.66667	1.19048	0.526316	6.68367	1.20301	1.51921	-0.844701	2.36391	ARV1	-	-
chr10:49557740-49557796:mpeak_15353	chr10_49514681_49642921_MAPK8_NM_+	2.30018	0.0214381	0.552093	2.59813	1.92594	8.38018	4.91893	1.55589	0.79807	3.10886	0	51.0966	35.6299	83.04	106.987	84.7959	71.0282	80.8304	170.651	5.08475	5.40541	10.0917	4.5977	1.83486	1.1236	3.84615	0	6.2949	1.70115	1.70604	-0.55751	2.26355	MAPK8	-	chr10_48349746_+
chr10:49582271-49582369:mpeak_15361	chr10_49514681_49642921_MAPK8_NM_+	2.28525	0.0222984	0.552093	0	0.96297	4.57101	11.0676	0.777944	0.79807	2.07257	0	51.0966	35.6299	83.04	106.987	84.7959	71.0282	80.8304	170.651	0	2.7027	5.50459	10.3448	0.917431	1.1236	2.5641	0	4.63803	1.15128	2.18591	-0.55751	2.74342	MAPK8	-	chr10_48374300_+
chr4:5284985-5285137:mpeak_96442	chr4_5053243_5500671_STK32B_NM_+	2.66133	0.00778332	0.552093	14.7228	7.70376	10.6657	12.2973	7.00149	1.59614	2.07257	5.68835	67.5515	72.2227	63.2323	108.216	60.6796	54.2688	121.246	292.95	21.7949	10.6667	16.8675	11.3636	11.5385	2.94118	1.7094	1.94175	15.1732	4.5327	1.47231	-0.765712	2.23803	STK32B	-	-
chr9:111695215-111695314:mpeak_135987	chr9_111631462_111696608_IKBKAP_NM_-	2.20131	0.0277139	0.552093	17.3209	31.778	12.9512	4.91893	10.1133	10.3749	6.21772	4.26626	31.1776	65.482	106.657	102.068	49.0105	88.5858	98.4473	319.97	55.5556	48.5294	12.1429	4.81928	20.6349	11.7117	6.31579	1.33333	30.2618	9.99894	1.11252	-0.864494	1.97702	IKBKAP	-	-
chr15:69725433-69725486:mpeak_46124	chr15_69706584_69740130_KIF23_NM_+	2.1376	0.0325491	0.55514	7.7944	1.92594	1.52367	4.91893	3.11178	0.79807	1.03629	1.42209	53.6947	38.5188	102.086	68.865	43.5649	118.114	73.5764	273.041	14.5161	5	1.49254	7.14286	7.14286	0.675676	1.40845	0.520833	7.03788	2.43695	1.34373	-0.949706	2.29343	KIF23	-	-
chr10:88267224-88267400:mpeak_17078	chr10_88197365_88281541_WAPAL_NM_-	2.25977	0.0238352	0.552093	12.1246	12.5186	6.09468	6.14866	1.55589	6.38456	5.18144	1.42209	30.3116	45.2596	92.9438	113.135	48.2325	94.1723	92.2295	216.157	40	27.6596	6.55738	5.43478	3.22581	6.77966	5.61798	0.657895	19.9129	4.07033	1.34267	-0.678556	2.02123	WAPAL	-	-
chr10:88245585-88245658:mpeak_17072	chr10_88197365_88281541_WAPAL_NM_-	1.96386	0.0495464	0.55514	6.92835	14.4445	6.09468	4.91893	3.88972	7.18263	3.10886	0	30.3116	45.2596	92.9438	113.135	48.2325	94.1723	92.2295	216.157	22.8571	31.9149	6.55738	4.34783	8.06452	7.62712	3.37079	0	16.4193	4.76561	1.19141	-0.678556	1.86997	WAPAL	-	-
chr10:88261013-88261065:mpeak_17077	chr10_88197365_88281541_WAPAL_NM_-	2.41447	0.0157583	0.552093	3.46418	4.81485	3.04734	3.6892	0.777944	1.59614	1.03629	0	30.3116	45.2596	92.9438	113.135	48.2325	94.1723	92.2295	216.157	11.4286	10.6383	3.27869	3.26087	1.6129	1.69492	1.1236	0	7.15161	1.10785	2.13846	-0.678556	2.81701	WAPAL	-	-
chr12:49178949-49179065:mpeak_29478	chr12_49162499_49182879_ADCY6_NM_-	2.39425	0.0166543	0.552093	17.3209	35.6299	12.1894	35.6622	21.0045	12.7691	13.4717	14.2209	3.46418	61.6301	134.083	59.0272	8.55738	107.739	118.137	1062.3	500	57.8125	9.09091	60.4167	245.455	11.8519	11.4035	1.33869	156.83	67.5121	0.713664	-2.3283	3.04196	ADCY6	-	-
chr21:43942370-43942452:mpeak_84591	chr21_43919741_44000454_SLC37A1_NM_+	2.39989	0.0164	0.552093	3.46418	2.88891	6.85651	7.3784	1.55589	2.39421	0	0	35.5078	55.8523	112.752	121.744	48.2325	98.1626	87.0481	176.339	9.7561	5.17241	6.08108	6.06061	3.22581	2.43902	0	0	6.76755	1.41621	2.38184	-0.330626	2.71247	SLC37A1	-	-
chr11:111879559-111879656:mpeak_25558	chr11_111797867_111889679_DIXDC1_NM_+	2.21291	0.0269041	0.552093	6.92835	3.85188	1.52367	2.45947	1.55589	1.59614	0	1.42209	45.9004	61.6301	75.4216	56.5677	59.1237	73.4224	100.52	82.4811	15.0943	6.25	2.0202	4.34783	2.63158	2.17391	0	1.72414	6.92809	1.63241	1.69046	-0.397711	2.08817	DIXDC1	-	-
chr14:102841303-102841354:mpeak_42182	chr14_102829299_102964439_TECPR2_NM_+	2.3205	0.0203138	0.552093	0.866044	4.81485	5.33284	2.45947	0.777944	0	3.10886	0	63.2212	75.1117	83.04	78.7029	64.5693	82.2012	86.0118	248.865	1.36986	6.41026	6.42202	3.125	1.20482	0	3.61446	0	4.33178	1.20482	1.79344	-0.682652	2.47609	TECPR2	-	-
chr1:246129424-246129542:mpeak_12673	chr1_245912966_246670644_SMYD3_NM_-	2.24821	0.0245628	0.552093	36.3739	27.9261	10.6657	4.91893	14.7809	13.5672	11.3992	5.68835	81.4082	33.7039	22.0932	34.4325	28.006	110.134	94.3021	150.741	44.6809	82.8571	48.2759	14.2857	52.7778	12.3188	12.0879	3.77358	47.5249	20.2395	0.814093	-1.15867	1.97276	SMYD3	-	-
chr1:246267083-246267255:mpeak_12687	chr1_245912966_246670644_SMYD3_NM_-	2.02488	0.0428793	0.55514	29.4455	15.4075	8.38018	18.446	12.4471	15.9614	16.5806	5.68835	81.4082	33.7039	22.0932	34.4325	28.006	110.134	94.3021	150.741	36.1702	45.7143	37.931	53.5714	44.4444	14.4928	17.5824	3.77358	43.3467	20.0733	0.500211	-1.15867	1.65888	SMYD3	-	-
chr1:246457028-246457175:mpeak_12715	chr1_245912966_246670644_SMYD3_NM_-	2.10903	0.0349422	0.55514	19.919	8.66673	12.1894	9.83786	6.22355	4.78842	10.3629	14.2209	81.4082	33.7039	22.0932	34.4325	28.006	110.134	94.3021	150.741	24.4681	25.7143	55.1724	28.5714	22.2222	4.34783	10.989	9.43396	33.4816	11.7483	0.507803	-1.15867	1.66647	SMYD3	-	-
chr1:246434121-246434234:mpeak_12713	chr1_245912966_246670644_SMYD3_NM_-	2.08621	0.0369594	0.55514	19.919	17.3335	6.85651	3.6892	16.3368	3.99035	4.14515	1.42209	81.4082	33.7039	22.0932	34.4325	28.006	110.134	94.3021	150.741	24.4681	51.4286	31.0345	10.7143	58.3333	3.62319	4.3956	0.943396	29.4114	16.8239	0.884316	-1.15867	2.04298	SMYD3	-	-
chr1:246480816-246480867:mpeak_12717	chr1_245912966_246670644_SMYD3_NM_-	2.07001	0.0384517	0.55514	4.33022	8.66673	8.38018	3.6892	0.777944	4.78842	8.2903	0	81.4082	33.7039	22.0932	34.4325	28.006	110.134	94.3021	150.741	5.31915	25.7143	37.931	10.7143	2.77778	4.34783	8.79121	0	19.9197	3.9792	0.855171	-1.15867	2.01384	SMYD3	-	-
chr1:246311796-246311849:mpeak_12690	chr1_245912966_246670644_SMYD3_NM_-	2.40284	0.0162684	0.552093	8.66044	7.70376	2.2855	1.22973	3.11178	1.59614	3.10886	0	81.4082	33.7039	22.0932	34.4325	28.006	110.134	94.3021	150.741	10.6383	22.8571	10.3448	3.57143	11.1111	1.44928	3.2967	0	11.8529	3.96427	1.34663	-1.15867	2.5053	SMYD3	-	chr1_246148495_-
chr1:246227289-246227480:mpeak_12679	chr1_245912966_246670644_SMYD3_NM_-	2.44533	0.014472	0.552093	10.3925	2.88891	1.52367	1.22973	2.33383	1.59614	0	1.42209	81.4082	33.7039	22.0932	34.4325	28.006	110.134	94.3021	150.741	12.766	8.57143	6.89655	3.57143	8.33333	1.44928	0	0.943396	7.95134	2.6815	1.58304	-1.15867	2.74171	SMYD3	-	-
chr3:149563230-149563358:mpeak_93820	chr3_149530474_149678526_RNF13_NM_+	2.31937	0.0203749	0.552093	3.46418	7.70376	3.04734	2.45947	0.777944	1.59614	0	0	80.5421	86.6673	94.4675	147.568	67.6811	90.1819	73.5764	169.228	4.30108	8.88889	3.22581	1.66667	1.14943	1.76991	0	0	4.52061	0.729834	2.81222	0.0305574	2.78166	RNF13	-	-
chr21:33076458-33076526:mpeak_84055	chr21_33044667_33104431_SCAF4_NM_-	2.40366	0.0162317	0.552093	3.46418	6.74079	9.90385	3.6892	1.55589	1.59614	2.07257	0	106.523	82.8154	67.0415	71.3245	80.1282	82.2012	68.3949	69.6823	3.25203	8.13953	14.7727	5.17241	1.94175	1.94175	3.0303	0	7.83418	1.72845	2.18745	0.12548	2.06197	SCAF4	-	-
chr4:187536929-187537013:mpeak_101832	chr4_187510374_187644987_FAT1_NM_-	2.23657	0.0253145	0.552093	142.031	114.593	105.133	126.662	117.47	90.1819	119.173	71.1044	6.92835	44.2966	95.2293	54.1082	17.8927	68.634	143.008	563.147	2050	258.696	110.4	234.091	656.522	131.395	83.3333	12.6263	663.297	220.969	0.295613	-1.98269	2.2783	FAT1	-	-
chr4:187614914-187615444:mpeak_101850	chr4_187510374_187644987_FAT1_NM_-	2.21622	0.0266764	0.552093	71.8817	50.0744	26.6642	19.6757	46.6766	32.7209	31.0886	9.95462	6.92835	44.2966	95.2293	54.1082	17.8927	68.634	143.008	563.147	1037.5	113.043	28	36.3636	260.87	47.6744	21.7391	1.76768	303.727	83.0127	0.482678	-1.98269	2.46537	FAT1	-	-
chr4:187549298-187549405:mpeak_101839	chr4_187510374_187644987_FAT1_NM_-	2.26492	0.0235176	0.552093	53.6947	43.3336	23.6169	23.3649	36.5634	27.1344	29.016	4.26626	6.92835	44.2966	95.2293	54.1082	17.8927	68.634	143.008	563.147	775	97.8261	24.8	43.1818	204.348	39.5349	20.2899	0.757576	235.202	66.2325	0.570411	-1.98269	2.5531	FAT1	-	chr4_186628189_-
chr4:187536503-187536752:mpeak_101831	chr4_187510374_187644987_FAT1_NM_-	2.66636	0.00766783	0.552093	35.5078	25.0372	13.713	17.2163	17.1148	10.3749	12.4354	8.53253	6.92835	44.2966	95.2293	54.1082	17.8927	68.634	143.008	563.147	512.5	56.5217	14.4	31.8182	95.6522	15.1163	8.69565	1.51515	153.81	30.2448	0.916642	-1.98269	2.89933	FAT1	-	-
chr4:187531309-187531427:mpeak_101828	chr4_187510374_187644987_FAT1_NM_-	2.3395	0.0193096	0.552093	20.7851	21.1853	19.8077	11.0676	15.5589	15.1633	13.4717	2.84418	6.92835	44.2966	95.2293	54.1082	17.8927	68.634	143.008	563.147	300	47.8261	20.8	20.4545	86.9565	22.093	9.42029	0.505051	97.2702	29.7437	0.631014	-1.98269	2.6137	FAT1	-	-
chr4:187640934-187641268:mpeak_101864	chr4_187510374_187644987_FAT1_NM_-	2.03834	0.041516	0.55514	19.053	11.5556	11.4275	18.446	10.8912	17.5575	13.4717	9.95462	6.92835	44.2966	95.2293	54.1082	17.8927	68.634	143.008	563.147	275	26.087	12	34.0909	60.8696	25.5814	9.42029	1.76768	86.7945	24.4097	0.221467	-1.98269	2.20416	FAT1	-	-
chr4:187579677-187579954:mpeak_101843	chr4_187510374_187644987_FAT1_NM_-	1.98223	0.0474537	0.55514	19.053	11.5556	6.85651	8.60813	8.55738	8.77877	10.3629	12.7988	6.92835	44.2966	95.2293	54.1082	17.8927	68.634	143.008	563.147	275	26.087	7.2	15.9091	47.8261	12.7907	7.24638	2.27273	81.049	17.534	0.186086	-1.98269	2.16877	FAT1	-	-
chr4:187529909-187530093:mpeak_101827	chr4_187510374_187644987_FAT1_NM_-	2.11998	0.0340075	0.55514	12.1246	4.81485	4.57101	8.60813	7.00149	5.58649	6.21772	2.84418	6.92835	44.2966	95.2293	54.1082	17.8927	68.634	143.008	563.147	175	10.8696	4.8	15.9091	39.1304	8.13953	4.34783	0.505051	51.6447	13.0307	0.476296	-1.98269	2.45898	FAT1	-	-
chr4:187529232-187529403:mpeak_101826	chr4_187510374_187644987_FAT1_NM_-	2.26288	0.0236429	0.552093	6.92835	16.3705	4.57101	7.3784	6.22355	4.78842	9.32658	1.42209	6.92835	44.2966	95.2293	54.1082	17.8927	68.634	143.008	563.147	100	36.9565	4.8	13.6364	34.7826	6.97674	6.52174	0.252525	38.8482	12.1334	0.69583	-1.98269	2.67852	FAT1	-	-
chr4:187624194-187624247:mpeak_101852	chr4_187510374_187644987_FAT1_NM_-	2.35648	0.0184492	0.552093	9.52649	2.88891	5.33284	0	3.11178	1.59614	3.10886	0	6.92835	44.2966	95.2293	54.1082	17.8927	68.634	143.008	563.147	137.5	6.52174	5.6	0	17.3913	2.32558	2.17391	0	37.4054	5.4727	1.18303	-1.98269	3.16572	FAT1	-	-
chr4:187640205-187640357:mpeak_101863	chr4_187510374_187644987_FAT1_NM_-	2.29195	0.0219084	0.552093	6.06231	4.81485	12.9512	4.91893	2.33383	7.9807	5.18144	1.42209	6.92835	44.2966	95.2293	54.1082	17.8927	68.634	143.008	563.147	87.5	10.8696	13.6	9.09091	13.0435	11.6279	3.62319	0.252525	30.2651	7.13677	0.764862	-1.98269	2.74755	FAT1	-	-
chr4:187580064-187580120:mpeak_101844	chr4_187510374_187644987_FAT1_NM_-	2.14951	0.0315938	0.554498	6.92835	3.85188	3.04734	2.45947	3.11178	2.39421	4.14515	0	6.92835	44.2966	95.2293	54.1082	17.8927	68.634	143.008	563.147	100	8.69565	3.2	4.54545	17.3913	3.48837	2.89855	0	29.1103	5.94456	0.754954	-1.98269	2.73764	FAT1	-	-
chr4:187591271-187591325:mpeak_101846	chr4_187510374_187644987_FAT1_NM_-	2.0255	0.042816	0.55514	3.46418	18.2964	3.04734	6.14866	4.66766	5.58649	7.25401	5.68835	6.92835	44.2966	95.2293	54.1082	17.8927	68.634	143.008	563.147	50	41.3043	3.2	11.3636	26.087	8.13953	5.07246	1.0101	26.467	10.0773	0.416339	-1.98269	2.39903	FAT1	-	-
chr4:187529005-187529134:mpeak_101825	chr4_187510374_187644987_FAT1_NM_-	2.2725	0.0230562	0.552093	5.19627	1.92594	4.57101	2.45947	2.33383	3.99035	0	0	6.92835	44.2966	95.2293	54.1082	17.8927	68.634	143.008	563.147	75	4.34783	4.8	4.54545	13.0435	5.81395	0	0	22.1733	4.71436	1.16212	-1.98269	3.14481	FAT1	-	-
chr18:24054876-24054927:mpeak_61722	chr18_24035865_24237365_KCTD1_NM_-	2.61657	0.00888189	0.552093	6.92835	7.70376	12.1894	7.3784	3.88972	5.58649	3.10886	1.42209	46.7664	54.8893	94.4675	61.4866	32.6736	75.8167	120.209	356.944	14.8148	14.0351	12.9032	12	11.9048	7.36842	2.58621	0.398406	13.4383	5.56445	1.28783	-1.18484	2.47266	KCTD1	-	-
chr18:24104431-24104600:mpeak_61724	chr18_24035865_24237365_KCTD1_NM_-	2.4775	0.0132305	0.552093	6.06231	4.81485	0.761835	3.6892	3.11178	0.79807	0	0	46.7664	54.8893	94.4675	61.4866	32.6736	75.8167	120.209	356.944	12.963	8.77193	0.806452	6	9.52381	1.05263	0	0	7.13534	2.64411	1.971	-1.18484	3.15584	KCTD1	-	-
chr18:24123827-24123886:mpeak_61732	chr18_24035865_24237365_KCTD1_NM_-	2.32276	0.020192	0.552093	1.73209	0.96297	8.38018	7.3784	0	2.39421	2.07257	2.84418	46.7664	54.8893	94.4675	61.4866	32.6736	75.8167	120.209	356.944	3.7037	1.75439	8.87097	12	0	3.15789	1.72414	0.796813	6.58226	1.41971	1.33577	-1.18484	2.52061	KCTD1	chr18:24123829:-	chr18_26543866_-
chr6:135673448-135673543:mpeak_115139	chr6_135606785_135818903_AHI1_NM_-	2.75139	0.00593432	0.552093	6.06231	2.88891	2.2855	4.91893	0	1.59614	0	0	44.1683	55.8523	100.562	94.6894	59.1237	88.5858	80.8304	123.722	13.7255	5.17241	2.27273	5.19481	0	1.8018	0	0	6.59136	0.45045	3.33938	-0.254602	3.59398	AHI1	-	-
chr8:105562773-105562854:mpeak_130276	chr8_105503767_105601252_LRP12_NM_-	2.11349	0.0345588	0.55514	9.52649	6.74079	3.80917	2.45947	3.11178	2.39421	2.07257	0	37.2399	35.6299	128.75	95.9192	56.012	59.0572	112.955	233.222	25.5814	18.9189	2.95858	2.5641	5.55556	4.05405	1.83486	0	12.5057	2.86112	1.57223	-0.63246	2.20469	LRP12	-	-
chr8:105595206-105595270:mpeak_130277	chr8_105503767_105601252_LRP12_NM_-	1.96822	0.0490423	0.55514	6.06231	3.85188	5.33284	0	1.55589	1.59614	2.07257	0	37.2399	35.6299	128.75	95.9192	56.012	59.0572	112.955	233.222	16.2791	10.8108	4.14201	0	2.77778	2.7027	1.83486	0	7.80797	1.82884	1.54514	-0.63246	2.1776	LRP12	-	-
chr2:168989098-168989166:mpeak_76259	chr2_168812080_169104105_STK39_NM_-	2.15278	0.0313358	0.554498	4.33022	10.5927	3.04734	2.45947	1.55589	3.19228	2.07257	0	47.6324	69.3338	86.8492	94.6894	64.5693	71.0282	92.2295	190.56	9.09091	15.2778	3.50877	2.5974	2.40964	4.49438	2.24719	0	7.61872	2.2878	1.58267	-0.487083	2.06975	STK39	-	-
chr20:3092234-3092314:mpeak_80419	chr20_3090960_3140556_UBOX5_NM_-	2.37075	0.0177521	0.552093	6.06231	3.85188	3.04734	0	1.55589	0.79807	0	0	95.2649	71.2598	73.1361	93.4597	79.3503	60.6533	87.0481	241.755	6.36364	5.40541	4.16667	0	1.96078	1.31579	0	0	3.98393	0.819143	2.46108	-0.492949	2.95402	UBOX5	-	-
chr12:21045795-21045966:mpeak_28033	chr12_20963637_21068937_SLCO1B3_NM_+	2.01931	0.0434548	0.55514	35.5078	76.0746	49.5193	57.7974	31.1178	57.461	34.1975	24.1755	53.6947	68.3709	67.8033	55.338	56.7899	90.98	77.7215	136.52	66.129	111.268	73.0337	104.444	54.7945	63.1579	44	17.7083	88.7187	44.9152	0.574924	-0.562038	1.13696	SLCO1B3	-	-
chr12:21052276-21052481:mpeak_28037	chr12_20963637_21068937_SLCO1B3_NM_+	1.97509	0.0482579	0.55514	40.7041	55.8523	35.0444	24.5947	39.6751	25.5382	23.8346	17.0651	53.6947	68.3709	67.8033	55.338	56.7899	90.98	77.7215	136.52	75.8065	81.6901	51.6854	44.4444	69.863	28.0702	30.6667	12.5	63.4066	35.275	0.55775	-0.562038	1.11979	SLCO1B3	-	-
chr2:39340942-39341151:mpeak_70238	chr2_39213456_39347604_SOS1_NM_-	2.18117	0.0291706	0.553525	19.919	20.2224	19.8077	20.9055	17.1148	11.173	7.25401	2.84418	27.7134	20.2224	127.988	95.9192	34.2295	90.1819	100.52	337.035	71.875	100	15.4762	21.7949	50	12.3894	7.21649	0.843882	52.2865	17.6124	1.07475	-1.04771	2.12246	SOS1	-	-
chr2:39297523-39297652:mpeak_70228	chr2_39213456_39347604_SOS1_NM_-	2.067	0.0387342	0.55514	24.2492	16.3705	6.85651	18.446	12.4471	4.78842	9.32658	7.11044	27.7134	20.2224	127.988	95.9192	34.2295	90.1819	100.52	337.035	87.5	80.9524	5.35714	19.2308	36.3636	5.30973	9.27835	2.1097	48.2601	13.2654	0.969192	-1.04771	2.0169	SOS1	chr2:39297621:-	-
chr2:39334624-39334681:mpeak_70234	chr2_39213456_39347604_SOS1_NM_-	2.50584	0.012216	0.552093	11.2586	13.4816	6.85651	1.22973	0.777944	2.39421	5.18144	1.42209	27.7134	20.2224	127.988	95.9192	34.2295	90.1819	100.52	337.035	40.625	66.6667	5.35714	1.28205	2.27273	2.65487	5.15464	0.421941	28.4827	2.62604	1.74759	-1.04771	2.7953	SOS1	-	-
chr2:39240595-39240648:mpeak_70213	chr2_39213456_39347604_SOS1_NM_-	2.01583	0.043818	0.55514	1.73209	7.70376	6.85651	4.91893	3.11178	0	2.07257	4.26626	27.7134	20.2224	127.988	95.9192	34.2295	90.1819	100.52	337.035	6.25	38.0952	5.35714	5.12821	9.09091	0	2.06186	1.26582	13.7076	3.10465	1.16635	-1.04771	2.21406	SOS1	-	-
chr2:39325479-39325539:mpeak_70232	chr2_39213456_39347604_SOS1_NM_-	2.1823	0.0290873	0.553525	4.33022	3.85188	6.09468	0	2.33383	1.59614	0	0	27.7134	20.2224	127.988	95.9192	34.2295	90.1819	100.52	337.035	15.625	19.0476	4.7619	0	6.81818	1.76991	0	0	9.85863	2.14702	1.86108	-1.04771	2.90879	SOS1	-	-
chr2:39275992-39276132:mpeak_70222	chr2_39213456_39347604_SOS1_NM_-	2.4225	0.0154141	0.552093	0.866044	3.85188	6.85651	4.91893	0	0.79807	1.03629	2.84418	27.7134	20.2224	127.988	95.9192	34.2295	90.1819	100.52	337.035	3.125	19.0476	5.35714	5.12821	0	0.884956	1.03093	0.843882	8.16449	0.689941	1.81776	-1.04771	2.86547	SOS1	-	-
chr7:94151463-94151558:mpeak_121951	chr7_94139169_94184803_CASD1_NM_+	2.0634	0.0390746	0.55514	5.19627	9.6297	14.4749	9.83786	5.44561	7.18263	1.03629	1.42209	23.3832	36.5929	96.753	138.96	56.7899	79.807	88.0844	246.021	22.2222	26.3158	14.9606	7.07965	9.58904	9	1.17647	0.578035	17.6446	5.08589	1.37533	-0.670736	2.04606	CASD1	-	-
chr9:98741254-98741304:mpeak_135468	chr9_98637899_98774506_ERCC6L2_NM_+	2.36764	0.0179021	0.552093	1.73209	2.88891	3.04734	8.60813	0.777944	0	1.03629	2.84418	63.2212	78.9635	92.182	43.0406	70.7929	71.8263	81.8667	156.43	2.73973	3.65854	3.30579	20	1.0989	0	1.26582	1.81818	7.42601	1.04573	1.80488	-0.457465	2.26234	ERCC6L2	-	-
chr9:95141915-95141967:mpeak_135212	chr9_95087749_95375300_CENPP_NM_+	2.20206	0.0276611	0.552093	4.33022	2.88891	3.04734	7.3784	4.66766	0	2.07257	0	43.3022	40.4447	55.6139	54.1082	51.3443	76.6147	96.3747	83.9032	10	7.14286	5.47945	13.6364	9.09091	0	2.15054	0	9.06467	2.81036	1.38838	-0.671936	2.06031	CENPP	-	-
chr8:119071708-119071767:mpeak_130556	chr8_118812136_119124058_EXT1_NM_-	2.59165	0.00955171	0.552093	11.2586	14.4445	7.61835	6.14866	4.66766	2.39421	4.14515	5.68835	51.9627	60.6671	70.8506	70.0948	63.7914	63.8456	96.3747	123.722	21.6667	23.8095	10.7527	8.77193	7.31707	3.75	4.30108	4.5977	16.2502	4.99146	1.22413	-0.455568	1.6797	EXT1	-	-
chr8:119038648-119038721:mpeak_130550	chr8_118812136_119124058_EXT1_NM_-	2.00425	0.0450433	0.55514	6.92835	3.85188	7.61835	13.5271	2.33383	5.58649	6.21772	1.42209	51.9627	60.6671	70.8506	70.0948	63.7914	63.8456	96.3747	123.722	13.3333	6.34921	10.7527	19.2982	3.65854	8.75	6.45161	1.14943	12.4334	5.00239	1.03686	-0.455568	1.49243	EXT1	-	-
chr8:119036119-119036187:mpeak_130549	chr8_118812136_119124058_EXT1_NM_-	3.15069	0.00162883	0.547707	9.52649	5.77782	6.85651	6.14866	3.88972	0.79807	0	1.42209	51.9627	60.6671	70.8506	70.0948	63.7914	63.8456	96.3747	123.722	18.3333	9.52381	9.67742	8.77193	6.09756	1.25	0	1.14943	11.5766	2.12425	2.21207	-0.455568	2.66764	EXT1	-	-
chr17:40014079-40014135:mpeak_56862	chr17_40011573_40021684_KLHL11_NM_-	2.21868	0.0265087	0.552093	7.7944	10.5927	1.52367	7.3784	6.22355	3.99035	2.07257	0	44.1683	40.4447	76.1835	56.5677	41.231	96.5665	86.0118	211.891	17.6471	26.1905	2	13.0435	15.0943	4.13223	2.40964	0	14.7203	5.40905	1.15126	-1.00322	2.15448	KLHL11	-	-
chr6:144164574-144164689:mpeak_115579	chr6_144164507_144184553_LTV1_NM_+	2.45105	0.014244	0.552093	12.9907	11.5556	2.2855	0	2.33383	1.59614	2.07257	0	100.461	78.9635	82.2781	51.6488	56.7899	94.1723	70.4675	191.982	12.931	14.6341	2.77778	0	4.10959	1.69492	2.94118	0	7.58574	2.18642	2.1603	-0.399796	2.56009	LTV1	-	-
chr3:138444295-138444558:mpeak_93345	chr3_138374368_138478201_PIK3CB_NM_-	2.12988	0.0331817	0.55514	4.33022	0	4.57101	8.60813	0.777944	1.59614	2.07257	0	30.3116	33.7039	113.513	106.987	48.2325	80.6051	92.2295	189.138	14.2857	0	4.02685	8.04598	1.6129	1.9802	2.24719	0	6.58963	1.46007	1.97733	-0.527837	2.50517	PIK3CB	-	-
chr19:41217453-41217656:mpeak_65993	chr19_41198278_41222790_ADCK4_NM_-	2.48417	0.0129854	0.552093	6.06231	17.3335	6.09468	7.3784	3.88972	0.79807	3.10886	1.42209	115.184	104.001	65.5178	111.906	84.0179	55.8649	80.8304	243.177	5.26316	16.6667	9.30233	6.59341	4.62963	1.42857	3.84615	0.584795	9.45639	2.62229	1.99976	-0.226069	2.22583	ADCK4	-	-
chr19:41221260-41221443:mpeak_65996	chr19_41198278_41222790_ADCK4_NM_-	1.96095	0.0498848	0.55514	12.1246	9.6297	6.85651	4.91893	5.44561	2.39421	3.10886	1.42209	115.184	104.001	65.5178	111.906	84.0179	55.8649	80.8304	243.177	10.5263	9.25926	10.4651	4.3956	6.48148	4.28571	3.84615	0.584795	8.66157	3.79954	1.43851	-0.226069	1.66458	ADCK4	-	-
chr4:89699068-89699182:mpeak_99080	chr4_89649810_89978346_FAM13A_NM_-	1.98884	0.0467193	0.55514	25.1153	6.74079	6.09468	14.7568	10.8912	5.58649	3.10886	7.11044	46.7664	44.2966	83.8018	38.1217	61.4576	75.8167	82.903	76.7927	53.7037	15.2174	7.27273	38.7097	17.7215	7.36842	3.75	9.25926	28.7259	9.5248	0.981332	-0.479555	1.46089	FAM13A	-	-
chr4:89718751-89718875:mpeak_99082	chr4_89649810_89978346_FAM13A_NM_-	1.99687	0.0458389	0.55514	13.8567	8.66673	4.57101	7.3784	6.22355	2.39421	7.25401	1.42209	46.7664	44.2966	83.8018	38.1217	61.4576	75.8167	82.903	76.7927	29.6296	19.5652	5.45455	19.3548	10.1266	3.15789	8.75	1.85185	18.5011	5.97158	0.995201	-0.479555	1.47476	FAM13A	-	-
chr11:3163098-3163211:mpeak_20248	chr11_3109573_3186582_OSBPL5_NM_-	2.29031	0.0220031	0.552093	19.053	27.9261	18.284	24.5947	23.3383	10.3749	19.6895	8.53253	58.025	70.2968	49.5193	45.5001	68.4591	74.2205	76.6852	254.554	32.8358	39.726	36.9231	54.0541	34.0909	13.9785	25.6757	3.35196	40.8847	19.2743	0.536884	-1.08539	1.62227	OSBPL5	-	chr11_3141894_-
chr1:169515175-169515350:mpeak_8618	chr1_169483697_169555769_F5_NM_-	2.69881	0.00695878	0.552093	0	2.88891	9.14202	0	0.777944	0	0	0	4.33022	73.1857	120.37	54.1082	45.8987	103.749	69.4312	280.151	0	3.94737	7.59494	0	1.69492	0	0	0	2.88558	0.423729	3.95094	-0.986316	4.93725	F5	-	-
chr5:90600218-90600292:mpeak_105511	chr5_90598978_90610219_LUCAT1_NR_-	2.13374	0.0328638	0.55514	2.59813	2.88891	3.04734	7.3784	0.777944	2.39421	2.07257	0	36.3739	40.4447	78.469	88.5408	45.1207	70.2302	103.629	172.073	7.14286	7.14286	3.8835	8.33333	1.72414	3.40909	2	0	6.62564	1.78331	1.60125	-0.681496	2.28274	LUCAT1	-	chr5_91304454_-
chr1:67511100-67511152:mpeak_4298	chr1_67470131_67520080_SLC35D1_NM_-	2.407	0.016084	0.552093	2.59813	5.77782	3.04734	4.91893	1.55589	0	0	2.84418	31.1776	52.9633	86.0873	99.6083	57.5678	74.2205	84.9755	167.806	8.33333	10.9091	3.53982	4.93827	2.7027	0	0	1.69492	6.93013	1.0994	1.89301	-0.511161	2.40417	SLC35D1	-	-
chr7:24635394-24635651:mpeak_118814	chr7_24612964_24727056_MPP6_NM_+	1.99248	0.0463188	0.55514	91.8007	67.4079	42.6627	56.5677	72.3488	45.49	52.8506	27.0197	18.1869	47.1855	83.8018	79.9326	36.5634	80.6051	97.411	352.678	504.762	142.857	50.9091	70.7692	197.872	56.4356	54.2553	7.66129	192.324	79.0561	0.386445	-1.30798	1.69443	MPP6	-	chr7_24595900_+
chr7:24619543-24619757:mpeak_118810	chr7_24612964_24727056_MPP6_NM_+	2.06365	0.0390507	0.55514	14.7228	9.6297	15.9985	11.0676	14.7809	7.9807	4.14515	7.11044	18.1869	47.1855	83.8018	79.9326	36.5634	80.6051	97.411	352.678	80.9524	20.4082	19.0909	13.8462	40.4255	9.90099	4.25532	2.01613	33.5744	14.1495	0.596024	-1.30798	1.90401	MPP6	-	-
chr7:24667005-24667115:mpeak_118823	chr7_24612964_24727056_MPP6_NM_+	2.27372	0.0229829	0.552093	9.52649	1.92594	5.33284	3.6892	0.777944	3.99035	3.10886	1.42209	18.1869	47.1855	83.8018	79.9326	36.5634	80.6051	97.411	352.678	52.381	4.08163	6.36364	4.61538	2.12766	4.9505	3.19149	0.403226	16.8604	2.66822	1.13864	-1.30798	2.44662	MPP6	-	-
chr7:24690834-24690895:mpeak_118826	chr7_24612964_24727056_MPP6_NM_+	2.03136	0.0422184	0.55514	8.66044	4.81485	0.761835	6.14866	1.55589	2.39421	6.21772	0	18.1869	47.1855	83.8018	79.9326	36.5634	80.6051	97.411	352.678	47.619	10.2041	0.909091	7.69231	4.25532	2.9703	6.38298	0	16.6061	3.40215	1.00355	-1.30798	2.31154	MPP6	-	-
chr7:24694433-24694658:mpeak_118827	chr7_24612964_24727056_MPP6_NM_+	2.25779	0.0239586	0.552093	8.66044	1.92594	3.04734	0	3.88972	0	0	0	18.1869	47.1855	83.8018	79.9326	36.5634	80.6051	97.411	352.678	47.619	4.08163	3.63636	0	10.6383	0	0	0	13.8343	2.65957	1.80944	-1.30798	3.11742	MPP6	-	-
chr7:24667171-24667376:mpeak_118824	chr7_24612964_24727056_MPP6_NM_+	2.07265	0.038205	0.55514	2.59813	0	6.09468	9.83786	5.44561	0.79807	1.03629	0	18.1869	47.1855	83.8018	79.9326	36.5634	80.6051	97.411	352.678	14.2857	0	7.27273	12.3077	14.8936	0.990099	1.06383	0	8.46653	4.23689	1.34791	-1.30798	2.65589	MPP6	-	-
chr1:180649124-180649245:mpeak_9275	chr1_180601145_180853141_XPR1_NM_+	2.3197	0.0203571	0.552093	6.06231	4.81485	3.80917	1.22973	0	1.59614	1.03629	2.84418	43.3022	72.2227	80.7545	82.3921	65.3473	76.6147	72.5401	189.138	14	6.66667	4.71698	1.49254	0	2.08333	1.42857	1.50376	6.71905	1.25392	1.53913	-0.534503	2.07363	XPR1	-	-
chr10:25233915-25234063:mpeak_14153	chr10_25138820_25241573_PRTFDC1_NM_-	2.0032	0.0451561	0.55514	7.7944	4.81485	1.52367	0	1.55589	0.79807	1.03629	0	38.106	88.5932	92.9438	106.987	57.5678	74.2205	81.8667	176.339	20.4545	5.43478	1.63934	0	2.7027	1.07527	1.26582	0	6.88217	1.26095	2.0596	-0.255795	2.31539	PRTFDC1	-	-
chr5:112894568-112894689:mpeak_106388	chr5_112849390_112929178_YTHDC2_NM_+	1.98194	0.0474855	0.55514	23.3832	28.8891	20.5695	33.2028	15.5589	18.3556	15.5443	15.643	12.1246	30.815	89.8965	83.6218	23.3383	83.7974	105.701	227.534	192.857	93.75	22.8814	39.7059	66.6667	21.9048	14.7059	6.875	87.2986	27.5381	0.703903	-1.02463	1.72854	YTHDC2	-	-
chr5:112894206-112894456:mpeak_106387	chr5_112849390_112929178_YTHDC2_NM_+	2.24287	0.0249055	0.552093	20.7851	19.2594	15.9985	2.45947	6.22355	11.173	4.14515	0	12.1246	30.815	89.8965	83.6218	23.3383	83.7974	105.701	227.534	171.429	62.5	17.7966	2.94118	26.6667	13.3333	3.92157	0	63.6666	10.9804	1.44137	-1.02463	2.466	YTHDC2	-	-
chr5:112853182-112853276:mpeak_106381	chr5_112849390_112929178_YTHDC2_NM_+	2.13177	0.0330255	0.55514	13.8567	5.77782	10.6657	15.9865	10.8912	1.59614	6.21772	0	12.1246	30.815	89.8965	83.6218	23.3383	83.7974	105.701	227.534	114.286	18.75	11.8644	19.1176	46.6667	1.90476	5.88235	0	41.0044	13.6134	1.30717	-1.02463	2.3318	YTHDC2	-	chr5_113517535_+
chr12:122969444-122969587:mpeak_33926	chr12_122958822_122985620_ZCCHC8_NM_-	2.0632	0.039094	0.55514	19.919	33.7039	12.9512	9.83786	14.7809	14.3653	9.32658	11.3767	9.52649	37.5558	102.086	43.0406	22.5604	69.4321	120.209	300.061	209.091	89.7436	12.6866	22.8571	65.5172	20.6897	7.75862	3.79147	83.5946	24.4392	0.616221	-1.41421	2.03043	ZCCHC8	-	-
chr12:122966536-122966667:mpeak_33924	chr12_122958822_122985620_ZCCHC8_NM_-	2.10435	0.035348	0.55514	16.4548	12.5186	10.6657	17.2163	11.6692	8.77877	6.21772	9.95462	9.52649	37.5558	102.086	43.0406	22.5604	69.4321	120.209	300.061	172.727	33.3333	10.4478	40	51.7241	12.6437	5.17241	3.31754	64.1271	18.2144	0.634655	-1.41421	2.04886	ZCCHC8	-	-
chr12:122963243-122963313:mpeak_33923	chr12_122958822_122985620_ZCCHC8_NM_-	2.54242	0.0110089	0.552093	7.7944	2.88891	7.61835	1.22973	1.55589	2.39421	1.03629	1.42209	9.52649	37.5558	102.086	43.0406	22.5604	69.4321	120.209	300.061	81.8182	7.69231	7.46269	2.85714	6.89655	3.44828	0.862069	0.473934	24.9576	2.92021	1.60774	-1.41421	3.02195	ZCCHC8	-	-
chr15:49074332-49074388:mpeak_44185	chr15_49031485_49103343_CEP152_NM_-	1.97405	0.0483758	0.55514	5.19627	6.74079	1.52367	2.45947	1.55589	2.39421	1.03629	0	28.5795	67.4079	95.9912	106.987	73.1267	70.2302	68.3949	217.579	18.1818	10	1.5873	2.29885	2.12766	3.40909	1.51515	0	8.01699	1.76298	1.67479	-0.522113	2.1969	CEP152	-	-
chr17:8413112-8413250:mpeak_54508	chr17_8379266_8534079_MYH10_NM_-	2.2063	0.0273627	0.552093	144.629	168.52	84.5636	65.1758	126.805	84.5954	75.649	32.708	11.2586	57.7782	59.4231	38.1217	24.1163	96.5665	89.1207	209.047	1284.62	291.667	142.308	170.968	525.806	87.6033	84.8837	15.6463	472.389	178.485	0.533688	-1.33021	1.86389	MYH10	chr17:8413129:-	chr17_8509815_-;chr17_8509832_-;chr17_8509910_-
chr17:8416846-8417070:mpeak_54509	chr17_8379266_8534079_MYH10_NM_-	2.01744	0.0436497	0.55514	6.92835	8.66673	11.4275	8.60813	3.88972	6.38456	6.21772	9.95462	11.2586	57.7782	59.4231	38.1217	24.1163	96.5665	89.1207	209.047	61.5385	15	19.2308	22.5806	16.129	6.61157	6.97674	4.7619	29.5875	8.61981	0.430039	-1.33021	1.76024	MYH10	chr17:8416902:-	chr17_8513622_-;chr17_8513687_-
chr17:8417910-8417963:mpeak_54510	chr17_8379266_8534079_MYH10_NM_-	3.14215	0.00167712	0.547707	7.7944	4.81485	0.761835	2.45947	0.777944	0	1.03629	0	11.2586	57.7782	59.4231	38.1217	24.1163	96.5665	89.1207	209.047	69.2308	8.33333	1.28205	6.45161	3.22581	0	1.16279	0	21.3244	1.09715	3.12528	-1.33021	4.45549	MYH10	-	-
chr17:8525761-8525814:mpeak_54518	chr17_8379266_8534079_MYH10_NM_-	2.95234	0.00315371	0.549009	5.19627	5.77782	4.57101	1.22973	0.777944	0.79807	2.07257	0	11.2586	57.7782	59.4231	38.1217	24.1163	96.5665	89.1207	209.047	46.1538	10	7.69231	3.22581	3.22581	0.826446	2.32558	0	16.768	1.59446	2.20089	-1.33021	3.53109	MYH10	-	-
chr11:102043848-102043908:mpeak_25170	chr11_101981191_102100432_YAP1_NM_+	2.10752	0.0350728	0.55514	65.8194	114.593	49.5193	68.865	59.9017	55.0668	72.5401	14.2209	16.4548	58.7412	78.469	60.2569	40.4531	81.4031	87.0481	294.372	400	195.082	63.1068	114.286	148.077	67.6471	83.3333	4.83092	193.119	75.9721	0.566744	-1.23427	1.80101	YAP1	-	-
chr11:102037956-102038039:mpeak_25167	chr11_101981191_102100432_YAP1_NM_+	2.434	0.0149329	0.552093	3.46418	16.3705	8.38018	7.3784	4.66766	7.18263	2.07257	1.42209	16.4548	58.7412	78.469	60.2569	40.4531	81.4031	87.0481	294.372	21.0526	27.8689	10.6796	12.2449	11.5385	8.82353	2.38095	0.483092	17.9615	5.80651	1.21384	-1.23427	2.44811	YAP1	-	-
chr11:102055475-102055534:mpeak_25175	chr11_101981191_102100432_YAP1_NM_+	2.10712	0.0351071	0.55514	6.06231	4.81485	6.09468	0	2.33383	4.78842	0	0	16.4548	58.7412	78.469	60.2569	40.4531	81.4031	87.0481	294.372	36.8421	8.19672	7.76699	0	5.76923	5.88235	0	0	13.2015	2.9129	1.25274	-1.23427	2.487	YAP1	-	-
chr5:178049946-178049997:mpeak_109669	chr5_178030758_178054054_CLK4_NM_-	2.58992	0.0095998	0.552093	5.19627	4.81485	4.57101	2.45947	1.55589	0.79807	0	0	48.4985	85.7043	60.9468	99.6083	87.1297	59.8553	61.1409	118.033	10.7143	5.61798	7.5	2.46914	1.78571	1.33333	0	0	6.57535	0.779762	2.8559	-0.146046	3.00195	CLK4	-	-
chr15:29285602-29285656:mpeak_42996	chr15_29213839_29409264_APBA2_NM_+	2.25685	0.0240172	0.552093	5.19627	2.88891	4.57101	3.6892	0.777944	0	1.03629	2.84418	87.4705	65.482	47.2338	102.068	80.1282	58.2591	69.4312	125.144	5.94059	4.41176	9.67742	3.61446	0.970874	0	1.49254	2.27273	5.91106	1.18403	1.81097	-0.139597	1.95057	APBA2	-	-
chr10:70286609-70286665:mpeak_16047	chr10_70243345_70287280_SLC25A16_NM_-	2.07397	0.0380817	0.55514	11.2586	14.4445	9.90385	6.14866	9.33533	3.99035	4.14515	8.53253	52.8287	46.2226	61.7086	67.6353	72.3488	65.4417	69.4312	163.54	21.3115	31.25	16.0494	9.09091	12.9032	6.09756	5.97015	5.21739	19.4254	7.54708	0.683274	-0.698961	1.38223	SLC25A16	-	-
chr7:26894433-26894513:mpeak_118983	chr7_26709275_26904362_SKAP2_NM_-	2.05939	0.0394565	0.55514	15.5888	9.6297	6.85651	7.3784	7.77944	8.77877	1.03629	2.84418	45.0343	49.1115	65.5178	62.7164	52.9002	90.98	63.2135	137.943	34.6154	19.6078	10.4651	11.7647	14.7059	9.64912	1.63934	2.06186	19.1133	7.01405	0.948848	-0.633721	1.58257	SKAP2	-	chr7_26854873_-
chr6:26642619-26642703:mpeak_111310	chr6_26638956_26659980_ZNF322_NM_-	2.16232	0.0305938	0.554498	12.1246	1.92594	6.85651	18.446	3.88972	6.38456	3.10886	2.84418	55.4268	35.6299	72.3743	71.3245	71.5708	53.4707	81.8667	120.877	21.875	5.40541	9.47368	25.8621	5.43478	11.9403	3.79747	2.35294	15.654	5.88137	1.27805	-0.481594	1.75965	ZNF322	-	-
chr7:141368651-141368826:mpeak_124912	chr7_141362651_141401953_KIAA1147_NM_-	2.17517	0.0296174	0.554295	6.92835	12.5186	5.33284	3.6892	3.11178	4.78842	4.14515	0	35.5078	52.9633	73.898	68.865	54.4561	87.7877	64.2498	135.098	19.5122	23.6364	7.21649	5.35714	5.71429	5.45455	6.45161	0	13.9305	4.40511	1.24092	-0.562919	1.80384	KIAA1147	-	chr7_141668852_-
chr14:90769383-90769479:mpeak_41474	chr14_90744805_90798481_NRDE2_NM_-mpeak_41474	2.08295	0.0372561	0.55514	12.1246	5.77782	2.2855	0	4.66766	0.79807	0	0	5.19627	34.6669	75.4216	24.5947	12.4471	101.355	92.2295	79.6369	233.333	16.6667	3.0303	0	37.5	0.787402	0	0	63.2576	9.57185	1.88501	-1.03016	2.91516	NRDE2	-	-
chr11:82877694-82877803:mpeak_24615	chr11_82868136_82895720_PCF11_NM_+	2.83198	0.00462611	0.552093	11.2586	2.88891	5.33284	1.22973	2.33383	1.59614	0	0	32.0436	57.7782	73.898	70.0948	44.3428	73.4224	88.0844	206.203	35.1351	5	7.21649	1.75439	5.26316	2.17391	0	0	12.2765	1.85927	2.39774	-0.817463	3.2152	PCF11	-	chr11_83166679_+
chr10:62117772-62117887:mpeak_15780	chr10_61789584_62493284_ANK3_NM_-	2.27158	0.0231119	0.552093	11.2586	7.70376	0.761835	3.6892	1.55589	4.78842	2.07257	1.42209	50.2306	36.5929	44.9482	30.7433	30.3398	102.951	72.5401	91.0136	22.4138	21.0526	1.69492	12	5.12821	4.65116	2.85714	1.5625	14.2903	3.54975	1.25075	-0.869135	2.11989	ANK3	-	-
chr17:17669644-17669697:mpeak_54981	chr17_17584786_17713283_RAI1_NM_+	2.39407	0.0166628	0.552093	9.52649	4.81485	1.52367	0	0.777944	0.79807	1.03629	0	66.6854	56.8152	76.1835	137.73	62.2355	72.6244	70.4675	246.021	14.2857	8.47458	2	0	1.25	1.0989	1.47059	0	6.19007	0.954872	2.60246	-0.419722	3.02218	RAI1	-	-
chr20:49559784-49559842:mpeak_83031	chr20_49551773_49575060_DPM1_NM_-	2.06497	0.0389259	0.55514	6.06231	9.6297	8.38018	8.60813	6.22355	3.99035	3.10886	5.68835	10.3925	78.9635	74.6598	40.5812	34.2295	86.9896	83.9393	251.71	58.3333	12.1951	11.2245	21.2121	18.1818	4.58716	3.7037	2.25989	25.7413	7.18314	0.781579	-1.15899	1.94057	DPM1	-	-
chr7:111104719-111104913:mpeak_123402	chr7_110303777_111202573_IMMP2L_NM_-	3.12207	0.00179583	0.547707	195.726	344.743	145.51	132.811	214.712	197.123	170.987	55.4614	13.8567	27.9261	16.7604	15.9865	7.77944	100.557	95.3384	193.404	1412.5	1234.48	868.182	830.769	2760	196.032	179.348	28.6765	1086.48	791.014	0.359295	-2.41354	2.77283	IMMP2L	-	-
chr7:110911924-110912233:mpeak_123360	chr7_110303777_111202573_IMMP2L_NM_-	3.0081	0.00262886	0.547707	116.05	104.001	64.7559	41.8109	83.24	92.5761	65.2861	49.7731	13.8567	27.9261	16.7604	15.9865	7.77944	100.557	95.3384	193.404	837.5	372.414	386.364	261.538	1070	92.0635	68.4783	25.7353	464.454	314.069	0.167202	-2.41354	2.58074	IMMP2L	-	-
chr7:111196741-111196962:mpeak_123416	chr7_110303777_111202573_IMMP2L_NM_-	3.25172	0.00114707	0.547707	39.838	44.2966	79.9926	78.7029	39.6751	59.8553	58.0321	27.0197	13.8567	27.9261	16.7604	15.9865	7.77944	100.557	95.3384	193.404	287.5	158.621	477.273	492.308	510	59.5238	60.8696	13.9706	353.925	161.091	0.395685	-2.41354	2.80922	IMMP2L	-	-
chr7:111197031-111197276:mpeak_123417	chr7_110303777_111202573_IMMP2L_NM_-	3.16965	0.00152623	0.547707	39.838	65.482	32.7589	27.0541	49.0105	33.5189	20.7257	7.11044	13.8567	27.9261	16.7604	15.9865	7.77944	100.557	95.3384	193.404	287.5	234.483	195.455	169.231	630	33.3333	21.7391	3.67647	221.667	172.187	0.581338	-2.41354	2.99488	IMMP2L	-	chr7_111557087_-
chr7:110983374-110983563:mpeak_123371	chr7_110303777_111202573_IMMP2L_NM_-	2.7285	0.00636237	0.552093	58.891	45.2596	25.1405	20.9055	56.012	43.8939	18.6532	24.1755	13.8567	27.9261	16.7604	15.9865	7.77944	100.557	95.3384	193.404	425	162.069	150	130.769	720	43.6508	19.5652	12.5	216.96	198.929	0.0735185	-2.41354	2.48706	IMMP2L	-	-
chr7:110855785-110856245:mpeak_123351	chr7_110303777_111202573_IMMP2L_NM_-	2.19446	0.0282027	0.552093	25.1153	46.2226	41.9009	35.6622	34.2295	70.2302	71.5038	38.3964	13.8567	27.9261	16.7604	15.9865	7.77944	100.557	95.3384	193.404	181.25	165.517	250	223.077	440	69.8413	75	19.8529	204.961	151.174	-0.525681	-2.41354	1.88786	IMMP2L	-	-
chr7:111032389-111032564:mpeak_123384	chr7_110303777_111202573_IMMP2L_NM_-	2.86957	0.00411025	0.552093	45.9004	33.7039	19.8077	23.3649	30.3398	34.317	22.7983	1.42209	13.8567	27.9261	16.7604	15.9865	7.77944	100.557	95.3384	193.404	331.25	120.69	118.182	146.154	390	34.127	23.913	0.735294	179.069	112.194	0.466154	-2.41354	2.87969	IMMP2L	-	-
chr7:110960402-110960621:mpeak_123369	chr7_110303777_111202573_IMMP2L_NM_-	3.07229	0.00212423	0.547707	40.7041	26.0002	25.1405	27.0541	21.7824	38.3074	23.8346	8.53253	13.8567	27.9261	16.7604	15.9865	7.77944	100.557	95.3384	193.404	293.75	93.1034	150	169.231	280	38.0952	25	4.41176	176.521	86.8768	0.362883	-2.41354	2.77642	IMMP2L	-	-
chr7:111115409-111115524:mpeak_123405	chr7_110303777_111202573_IMMP2L_NM_-	2.88599	0.00390179	0.552093	23.3832	13.4816	17.5222	41.8109	30.3398	23.144	14.508	14.2209	13.8567	27.9261	16.7604	15.9865	7.77944	100.557	95.3384	193.404	168.75	48.2759	104.545	261.538	390	23.0159	15.2174	7.35294	145.777	108.897	0.226643	-2.41354	2.64018	IMMP2L	-	-
chr7:111098589-111098922:mpeak_123399	chr7_110303777_111202573_IMMP2L_NM_-	2.62145	0.00875563	0.552093	36.3739	21.1853	18.284	7.3784	15.5589	34.317	19.6895	7.11044	13.8567	27.9261	16.7604	15.9865	7.77944	100.557	95.3384	193.404	262.5	75.8621	109.091	46.1538	200	34.127	20.6522	3.67647	123.402	64.6139	0.118188	-2.41354	2.53172	IMMP2L	-	-
chr7:110983898-110984198:mpeak_123372	chr7_110303777_111202573_IMMP2L_NM_-	2.81824	0.00482883	0.552093	19.919	29.8521	15.9985	18.446	15.5589	21.5479	29.016	2.84418	13.8567	27.9261	16.7604	15.9865	7.77944	100.557	95.3384	193.404	143.75	106.897	95.4545	115.385	200	21.4286	30.4348	1.47059	115.371	63.3335	0.288182	-2.41354	2.70172	IMMP2L	-	chr7_111344093_-
chr7:111032080-111032371:mpeak_123383	chr7_110303777_111202573_IMMP2L_NM_-	2.70986	0.00673107	0.552093	29.4455	34.6669	10.6657	7.3784	11.6692	26.3363	23.8346	8.53253	13.8567	27.9261	16.7604	15.9865	7.77944	100.557	95.3384	193.404	212.5	124.138	63.6364	46.1538	150	26.1905	25	4.41176	111.607	51.4006	0.223361	-2.41354	2.6369	IMMP2L	-	-
chr7:110984290-110984619:mpeak_123373	chr7_110303777_111202573_IMMP2L_NM_-	2.91446	0.00356299	0.552093	28.5795	16.3705	19.0459	7.3784	7.77944	23.144	13.4717	0	13.8567	27.9261	16.7604	15.9865	7.77944	100.557	95.3384	193.404	206.25	58.6207	113.636	46.1538	100	23.0159	14.1304	0	106.165	34.2866	0.684999	-2.41354	3.09854	IMMP2L	-	-
chr7:110879317-110879401:mpeak_123358	chr7_110303777_111202573_IMMP2L_NM_-	2.47687	0.0132539	0.552093	16.4548	27.9261	12.9512	12.2973	17.8927	19.1537	13.4717	29.8638	13.8567	27.9261	16.7604	15.9865	7.77944	100.557	95.3384	193.404	118.75	100	77.2727	76.9231	230	19.0476	14.1304	15.4412	93.2365	69.6548	-0.207173	-2.41354	2.20636	IMMP2L	-	-
chr7:111030395-111030499:mpeak_123382	chr7_110303777_111202573_IMMP2L_NM_-	2.94323	0.00324808	0.549009	25.1153	26.9632	14.4749	1.22973	14.003	11.173	13.4717	1.42209	13.8567	27.9261	16.7604	15.9865	7.77944	100.557	95.3384	193.404	181.25	96.5517	86.3636	7.69231	180	11.1111	14.1304	0.735294	92.9644	51.4942	0.758409	-2.41354	3.17195	IMMP2L	-	-
chr7:110920229-110920403:mpeak_123365	chr7_110303777_111202573_IMMP2L_NM_-	2.81155	0.00493028	0.552093	19.919	14.4445	12.1894	11.0676	13.225	21.5479	9.32658	2.84418	13.8567	27.9261	16.7604	15.9865	7.77944	100.557	95.3384	193.404	143.75	51.7241	72.7273	69.2308	170	21.4286	9.78261	1.47059	84.358	50.6704	0.295651	-2.41354	2.70919	IMMP2L	-	-
chr7:111042971-111043029:mpeak_123387	chr7_110303777_111202573_IMMP2L_NM_-	3.1619	0.00156744	0.547707	14.7228	36.5929	6.09468	7.3784	10.8912	13.5672	8.2903	5.68835	13.8567	27.9261	16.7604	15.9865	7.77944	100.557	95.3384	193.404	106.25	131.034	36.3636	46.1538	140	13.4921	8.69565	2.94118	79.9505	41.2822	0.753244	-2.41354	3.16678	IMMP2L	-	-
chr7:111046481-111046782:mpeak_123389	chr7_110303777_111202573_IMMP2L_NM_-	3.02232	0.00250841	0.547707	21.6511	23.1113	7.61835	4.91893	10.1133	11.173	10.3629	9.95462	13.8567	27.9261	16.7604	15.9865	7.77944	100.557	95.3384	193.404	156.25	82.7586	45.4545	30.7692	130	11.1111	10.8696	5.14706	78.8081	39.2819	0.461814	-2.41354	2.87535	IMMP2L	-	-
chr7:110838665-110838950:mpeak_123347	chr7_110303777_111202573_IMMP2L_NM_-	2.98028	0.00287985	0.547707	15.5888	9.6297	9.90385	14.7568	7.77944	17.5575	5.18144	7.11044	13.8567	27.9261	16.7604	15.9865	7.77944	100.557	95.3384	193.404	112.5	34.4828	59.0909	92.3077	100	17.4603	5.43478	3.67647	74.5953	31.6429	0.406597	-2.41354	2.82013	IMMP2L	-	-
chr7:111033632-111033800:mpeak_123385	chr7_110303777_111202573_IMMP2L_NM_-	2.69125	0.00711838	0.552093	18.1869	11.5556	12.9512	2.45947	8.55738	15.9614	9.32658	4.26626	13.8567	27.9261	16.7604	15.9865	7.77944	100.557	95.3384	193.404	131.25	41.3793	77.2727	15.3846	110	15.873	9.78261	2.20588	66.3217	34.4654	0.244598	-2.41354	2.65813	IMMP2L	-	-
chr7:111147485-111147545:mpeak_123409	chr7_110303777_111202573_IMMP2L_NM_-	2.6645	0.00771022	0.552093	11.2586	11.5556	9.90385	12.2973	17.1148	9.57684	9.32658	8.53253	13.8567	27.9261	16.7604	15.9865	7.77944	100.557	95.3384	193.404	81.25	41.3793	59.0909	76.9231	220	9.52381	9.78261	4.41176	64.6608	60.9295	0.0149699	-2.41354	2.42851	IMMP2L	-	-
chr7:110998128-110998319:mpeak_123374	chr7_110303777_111202573_IMMP2L_NM_-	2.66455	0.00770908	0.552093	12.9907	16.3705	8.38018	7.3784	14.003	10.3749	12.4354	7.11044	13.8567	27.9261	16.7604	15.9865	7.77944	100.557	95.3384	193.404	93.75	58.6207	50	46.1538	180	10.3175	13.0435	3.67647	62.1311	51.7594	0.0387562	-2.41354	2.45229	IMMP2L	-	chr7_111358183_-
chr7:111094487-111094553:mpeak_123398	chr7_110303777_111202573_IMMP2L_NM_-	2.34772	0.0188888	0.552093	6.92835	10.5927	12.9512	12.2973	16.3368	14.3653	11.3992	9.95462	13.8567	27.9261	16.7604	15.9865	7.77944	100.557	95.3384	193.404	50	37.931	77.2727	76.9231	210	14.2857	11.9565	5.14706	60.5317	60.3473	-0.283477	-2.41354	2.13006	IMMP2L	-	-
chr7:111166514-111166573:mpeak_123410	chr7_110303777_111202573_IMMP2L_NM_-	3.34626	0.000819092	0.539007	7.7944	21.1853	5.33284	12.2973	8.55738	8.77877	3.10886	0	13.8567	27.9261	16.7604	15.9865	7.77944	100.557	95.3384	193.404	56.25	75.8621	31.8182	76.9231	110	8.73016	3.26087	0	60.2133	30.4978	1.18889	-2.41354	3.60242	IMMP2L	-	-
chr7:111185771-111185910:mpeak_123414	chr7_110303777_111202573_IMMP2L_NM_-	2.64954	0.00806014	0.552093	2.59813	13.4816	17.5222	11.0676	11.6692	13.5672	7.25401	7.11044	13.8567	27.9261	16.7604	15.9865	7.77944	100.557	95.3384	193.404	18.75	48.2759	104.545	69.2308	150	13.4921	7.6087	3.67647	60.2005	43.6943	0.173761	-2.41354	2.5873	IMMP2L	-	chr7_111545773_-
chr7:111003519-111003744:mpeak_123375	chr7_110303777_111202573_IMMP2L_NM_-	2.03974	0.0413758	0.55514	18.1869	3.85188	8.38018	3.6892	9.33533	8.77877	14.508	14.2209	13.8567	27.9261	16.7604	15.9865	7.77944	100.557	95.3384	193.404	131.25	13.7931	50	23.0769	120	8.73016	15.2174	7.35294	54.53	37.8251	-0.457715	-2.41354	1.95582	IMMP2L	-	chr7_111363466_-
chr7:111081200-111081310:mpeak_123395	chr7_110303777_111202573_IMMP2L_NM_-	3.83998	0.000123043	0.519674	6.06231	16.3705	8.38018	7.3784	3.11178	6.38456	2.07257	0	13.8567	27.9261	16.7604	15.9865	7.77944	100.557	95.3384	193.404	43.75	58.6207	50	46.1538	40	6.34921	2.17391	0	49.6311	12.1308	1.72299	-2.41354	4.13653	IMMP2L	-	-
chr7:111103419-111103566:mpeak_123401	chr7_110303777_111202573_IMMP2L_NM_-	2.32738	0.0199451	0.552093	14.7228	5.77782	9.90385	0	10.1133	7.18263	9.32658	2.84418	13.8567	27.9261	16.7604	15.9865	7.77944	100.557	95.3384	193.404	106.25	20.6897	59.0909	0	130	7.14286	9.78261	1.47059	46.5076	37.099	0.0451978	-2.41354	2.45873	IMMP2L	-	-
chr7:111117984-111118316:mpeak_123406	chr7_110303777_111202573_IMMP2L_NM_-	3.12842	0.0017575	0.547707	10.3925	14.4445	6.09468	1.22973	4.66766	7.9807	0	0	13.8567	27.9261	16.7604	15.9865	7.77944	100.557	95.3384	193.404	75	51.7241	36.3636	7.69231	60	7.93651	0	0	42.695	16.9841	1.34638	-2.41354	3.75992	IMMP2L	-	-
chr7:111079164-111079384:mpeak_123392	chr7_110303777_111202573_IMMP2L_NM_-	4.20882	2.56709e-05	0.433684	9.52649	10.5927	3.80917	4.91893	2.33383	0.79807	2.07257	0	13.8567	27.9261	16.7604	15.9865	7.77944	100.557	95.3384	193.404	68.75	37.931	22.7273	30.7692	30	0.793651	2.17391	0	40.0444	8.24189	2.47061	-2.41354	4.88415	IMMP2L	-	-
chr7:111093141-111093213:mpeak_123396	chr7_110303777_111202573_IMMP2L_NM_-	2.63973	0.00829715	0.552093	9.52649	10.5927	2.2855	6.14866	8.55738	7.18263	5.18144	2.84418	13.8567	27.9261	16.7604	15.9865	7.77944	100.557	95.3384	193.404	68.75	37.931	13.6364	38.4615	110	7.14286	5.43478	1.47059	39.6947	31.0121	0.264783	-2.41354	2.67832	IMMP2L	-	-
chr7:111045743-111045945:mpeak_123388	chr7_110303777_111202573_IMMP2L_NM_-	2.36845	0.0178628	0.552093	4.33022	10.5927	6.85651	7.3784	4.66766	10.3749	4.14515	12.7988	13.8567	27.9261	16.7604	15.9865	7.77944	100.557	95.3384	193.404	31.25	37.931	40.9091	46.1538	60	10.3175	4.34783	6.61765	39.061	20.3207	-0.133582	-2.41354	2.27995	IMMP2L	-	-
chr7:110715791-110715959:mpeak_123329	chr7_110303777_111202573_IMMP2L_NM_-	2.29519	0.0217222	0.552093	11.2586	7.70376	2.2855	3.6892	10.1133	7.9807	5.18144	0	13.8567	27.9261	16.7604	15.9865	7.77944	100.557	95.3384	193.404	81.25	27.5862	13.6364	23.0769	130	7.93651	5.43478	0	36.3874	35.8428	0.0994839	-2.41354	2.51302	IMMP2L	-	-
chr7:111113321-111113376:mpeak_123404	chr7_110303777_111202573_IMMP2L_NM_-	2.84472	0.0044451	0.552093	6.06231	4.81485	3.80917	9.83786	4.66766	7.9807	2.07257	1.42209	13.8567	27.9261	16.7604	15.9865	7.77944	100.557	95.3384	193.404	43.75	17.2414	22.7273	61.5385	60	7.93651	2.17391	0.735294	36.3143	17.7114	0.603295	-2.41354	3.01683	IMMP2L	-	-
chr7:110571928-110572206:mpeak_123321	chr7_110303777_111202573_IMMP2L_NM_-	2.75677	0.00583749	0.552093	12.1246	8.66673	0.761835	0	1.55589	6.38456	2.07257	0	13.8567	27.9261	16.7604	15.9865	7.77944	100.557	95.3384	193.404	87.5	31.0345	4.54545	0	20	6.34921	2.17391	0	30.77	7.13078	1.10602	-2.41354	3.51956	IMMP2L	-	-
chr7:110796427-110796569:mpeak_123340	chr7_110303777_111202573_IMMP2L_NM_-	3.46439	0.000531428	0.539007	2.59813	9.6297	7.61835	3.6892	0.777944	2.39421	5.18144	0	13.8567	27.9261	16.7604	15.9865	7.77944	100.557	95.3384	193.404	18.75	34.4828	45.4545	23.0769	10	2.38095	5.43478	0	30.4411	4.45393	1.49436	-2.41354	3.9079	IMMP2L	-	-
chr7:111003880-111004035:mpeak_123376	chr7_110303777_111202573_IMMP2L_NM_-	2.46741	0.0136093	0.552093	11.2586	4.81485	0.761835	2.45947	7.77944	3.19228	2.07257	1.42209	13.8567	27.9261	16.7604	15.9865	7.77944	100.557	95.3384	193.404	81.25	17.2414	4.54545	15.3846	100	3.1746	2.17391	0.735294	29.6054	26.521	0.415503	-2.41354	2.82904	IMMP2L	-	-
chr7:111122552-111122669:mpeak_123408	chr7_110303777_111202573_IMMP2L_NM_-	2.06448	0.0389718	0.55514	6.06231	4.81485	6.85651	1.22973	4.66766	5.58649	5.18144	9.95462	13.8567	27.9261	16.7604	15.9865	7.77944	100.557	95.3384	193.404	43.75	17.2414	40.9091	7.69231	60	5.55556	5.43478	5.14706	27.3982	19.0343	-0.421054	-2.41354	1.99248	IMMP2L	-	-
chr7:110775883-110775958:mpeak_123335	chr7_110303777_111202573_IMMP2L_NM_-	2.31135	0.0208134	0.552093	6.06231	11.5556	3.80917	0	3.11178	3.99035	2.07257	11.3767	13.8567	27.9261	16.7604	15.9865	7.77944	100.557	95.3384	193.404	43.75	41.3793	22.7273	0	40	3.96825	2.17391	5.88235	26.9641	13.0061	0.0602013	-2.41354	2.47374	IMMP2L	-	-
chr7:110681729-110681793:mpeak_123326	chr7_110303777_111202573_IMMP2L_NM_-	2.96889	0.00298882	0.547707	7.7944	5.77782	2.2855	2.45947	0	6.38456	0	1.42209	13.8567	27.9261	16.7604	15.9865	7.77944	100.557	95.3384	193.404	56.25	20.6897	13.6364	15.3846	0	6.34921	0	0.735294	26.4902	1.77113	1.23042	-2.41354	3.64396	IMMP2L	-	-
chr7:110806798-110806950:mpeak_123341	chr7_110303777_111202573_IMMP2L_NM_-	2.06828	0.0386139	0.55514	7.7944	2.88891	4.57101	1.22973	5.44561	4.78842	5.18144	5.68835	13.8567	27.9261	16.7604	15.9865	7.77944	100.557	95.3384	193.404	56.25	10.3448	27.2727	7.69231	70	4.7619	5.43478	2.94118	25.39	20.7845	-0.356433	-2.41354	2.0571	IMMP2L	-	-
chr7:110790288-110790343:mpeak_123339	chr7_110303777_111202573_IMMP2L_NM_-	2.54995	0.010774	0.552093	4.33022	5.77782	2.2855	4.91893	2.33383	7.9807	1.03629	1.42209	13.8567	27.9261	16.7604	15.9865	7.77944	100.557	95.3384	193.404	31.25	20.6897	13.6364	30.7692	30	7.93651	1.08696	0.735294	24.0863	9.93969	0.438725	-2.41354	2.85226	IMMP2L	-	-
chr7:111065774-111065831:mpeak_123391	chr7_110303777_111202573_IMMP2L_NM_-	3.37115	0.000748547	0.539007	6.92835	7.70376	0	2.45947	1.55589	1.59614	0	1.42209	13.8567	27.9261	16.7604	15.9865	7.77944	100.557	95.3384	193.404	50	27.5862	0	15.3846	20	1.5873	0	0.735294	23.2427	5.58065	1.90172	-2.41354	4.31526	IMMP2L	-	-
chr7:110876626-110876753:mpeak_123357	chr7_110303777_111202573_IMMP2L_NM_-	2.51927	0.01176	0.552093	6.92835	3.85188	2.2855	2.45947	5.44561	3.19228	3.10886	0	13.8567	27.9261	16.7604	15.9865	7.77944	100.557	95.3384	193.404	50	13.7931	13.6364	15.3846	70	3.1746	3.26087	0	23.2035	19.1089	0.402351	-2.41354	2.81589	IMMP2L	-	-
chr7:110916156-110916210:mpeak_123362	chr7_110303777_111202573_IMMP2L_NM_-	2.17464	0.0296569	0.554295	1.73209	10.5927	3.04734	3.6892	1.55589	2.39421	11.3992	4.26626	13.8567	27.9261	16.7604	15.9865	7.77944	100.557	95.3384	193.404	12.5	37.931	18.1818	23.0769	20	2.38095	11.9565	2.20588	22.9224	9.13584	-0.0413494	-2.41354	2.37219	IMMP2L	-	-
chr7:110558945-110558998:mpeak_123319	chr7_110303777_111202573_IMMP2L_NM_-	2.6603	0.00780714	0.552093	3.46418	5.77782	0.761835	6.14866	0	7.18263	0	0	13.8567	27.9261	16.7604	15.9865	7.77944	100.557	95.3384	193.404	25	20.6897	4.54545	38.4615	0	7.14286	0	0	22.1742	1.78571	1.16917	-2.41354	3.58271	IMMP2L	-	-
chr7:110776255-110776314:mpeak_123336	chr7_110303777_111202573_IMMP2L_NM_-	2.17095	0.0299349	0.554295	8.66044	2.88891	0	2.45947	5.44561	4.78842	1.03629	0	13.8567	27.9261	16.7604	15.9865	7.77944	100.557	95.3384	193.404	62.5	10.3448	0	15.3846	70	4.7619	1.08696	0	22.0574	18.9622	0.313808	-2.41354	2.72734	IMMP2L	-	-
chr7:110828471-110828525:mpeak_123345	chr7_110303777_111202573_IMMP2L_NM_-	3.07403	0.00211186	0.547707	3.46418	12.5186	3.04734	0	1.55589	2.39421	2.07257	2.84418	13.8567	27.9261	16.7604	15.9865	7.77944	100.557	95.3384	193.404	25	44.8276	18.1818	0	20	2.38095	2.17391	1.47059	22.0024	6.50636	1.10179	-2.41354	3.51533	IMMP2L	-	-
chr7:111182489-111182540:mpeak_123413	chr7_110303777_111202573_IMMP2L_NM_-	2.6035	0.00922778	0.552093	0	3.85188	7.61835	2.45947	2.33383	3.99035	2.07257	0	13.8567	27.9261	16.7604	15.9865	7.77944	100.557	95.3384	193.404	0	13.7931	45.4545	15.3846	30	3.96825	2.17391	0	18.6581	9.03554	0.730259	-2.41354	3.1438	IMMP2L	-	-
chr9:15486842-15486936:mpeak_132579	chr9_15465578_15511003_PSIP1_NM_-	2.90098	0.00371996	0.552093	6.06231	5.77782	4.57101	7.3784	2.33383	0.79807	1.03629	0	18.1869	39.4818	97.5148	84.8516	42.009	80.6051	80.8304	211.891	33.3333	14.6341	4.6875	8.69565	5.55556	0.990099	1.28205	0	15.3377	1.95693	2.51283	-0.791032	3.30387	PSIP1	-	-
chr3:142544792-142544915:mpeak_93623	chr3_142537307_142608045_PCOLCE2_NM_-	2.01187	0.0442338	0.55514	9.52649	1.92594	6.09468	7.3784	4.66766	2.39421	4.14515	2.84418	26.8474	46.2226	84.5636	61.4866	38.1192	77.4128	84.9755	248.865	35.4839	4.16667	7.20721	12	12.2449	3.09278	4.87805	1.14286	14.7144	5.33965	0.82693	-1.03619	1.86312	PCOLCE2	-	-
chr2:201297561-201297723:mpeak_77848	chr2_201170603_201342358_SPATS2L_NM_+	2.13632	0.0326534	0.55514	12.9907	7.70376	12.9512	18.446	9.33533	5.58649	10.3629	7.11044	22.5172	34.6669	108.181	67.6353	14.003	78.2109	106.738	483.51	57.6923	22.2222	11.9718	27.2727	66.6667	7.14286	9.70874	1.47059	29.7898	21.2472	0.685274	-1.55042	2.23569	SPATS2L	-	-
chr2:170919671-170919781:mpeak_76439	chr2_170684017_170938235_UBR3_NM_+	1.97062	0.048767	0.55514	3.46418	6.74079	3.04734	2.45947	2.33383	2.39421	0	0	34.6418	35.6299	76.9453	100.838	53.6781	69.4321	75.649	133.676	10	18.9189	3.9604	2.43902	4.34783	3.44828	0	0	8.82958	1.94903	1.73253	-0.422414	2.15495	UBR3	-	-
chr15:75687014-75687195:mpeak_46757	chr15_75664550_75748124_SIN3A_NM_-	3.29517	0.000983614	0.544825	5.19627	5.77782	2.2855	2.45947	0	0	0	1.42209	48.4985	48.1485	76.1835	75.0137	36.5634	94.1723	66.3224	145.053	10.7143	12	3	3.27869	0	0	0	0.980392	7.24824	0.245098	3.46643	-0.465031	3.93146	SIN3A	-	-
chr5:115504603-115504659:mpeak_106494	chr5_115420672_115628147_COMMD10_NM_+	2.17684	0.0294929	0.554295	5.19627	1.92594	3.04734	7.3784	1.55589	1.59614	1.03629	2.84418	37.2399	31.778	83.8018	71.3245	29.5619	79.0089	87.0481	219.002	13.9535	6.06061	3.63636	10.3448	5.26316	2.0202	1.19048	1.2987	8.49882	2.44313	1.31919	-0.887364	2.20656	COMMD10	-	chr5_116168954_+
chr7:79816658-79816724:mpeak_121420	chr7_79764139_79846618_GNAI1_NM_+	2.31006	0.0208849	0.552093	6.06231	7.70376	0.761835	0	0.777944	0.79807	0	0	3.46418	18.2964	123.417	34.4325	5.44561	118.114	71.5038	422.36	175	42.1053	0.617284	0	14.2857	0.675676	0	0	54.4306	3.74035	3.20447	-1.78139	4.98587	GNAI1	-	-
chr6:116520867-116520923:mpeak_114521	chr6_116421998_116565071_NT5DC1_NM_+	1.98277	0.0473934	0.55514	2.59813	6.74079	3.04734	2.45947	1.55589	1.59614	1.03629	1.42209	45.0343	35.6299	88.3728	50.419	35.7854	83.7974	74.6127	122.3	5.76923	18.9189	3.44828	4.87805	4.34783	1.90476	1.38889	1.16279	8.25362	2.20107	1.40387	-0.528251	1.93212	NT5DC1	-	-
chr2:25118275-25118439:mpeak_69009	chr2_25042983_25142055_ADCY3_NM_-	2.60178	0.00927425	0.552093	4.33022	0.96297	5.33284	14.7568	3.88972	2.39421	1.03629	1.42209	12.9907	13.4816	119.608	38.1217	20.2265	63.0475	110.883	509.107	33.3333	7.14286	4.4586	38.7097	19.2308	3.79747	0.934579	0.27933	20.9111	6.06054	1.53777	-1.93278	3.47055	ADCY3	-	-
chr18:2704839-2705092:mpeak_60706	chr18_2655885_2802525_SMCHD1_NM_+	2.0027	0.0452094	0.55514	11.2586	8.66673	4.57101	4.91893	5.44561	3.19228	2.07257	0	51.0966	60.6671	63.2323	115.595	55.234	76.6147	62.1772	182.027	22.0339	14.2857	7.22892	4.25532	9.85915	4.16667	3.33333	0	11.951	4.33979	1.45754	-0.371947	1.82949	SMCHD1	-	-
chr22:50791890-50791949:mpeak_87216	chr22_50781745_50882627_PPP6R2_NM_+	2.65399	0.00795454	0.552093	2.59813	6.74079	5.33284	2.45947	0.777944	0.79807	1.03629	1.42209	77.944	52.9633	64.7559	57.7974	74.6826	63.0475	55.9595	166.384	3.33333	12.7273	8.23529	4.25532	1.04167	1.26582	1.85185	0.854701	7.1378	1.25351	2.08621	-0.506531	2.59274	PPP6R2	-	-
chr5:60703907-60704011:mpeak_103998	chr5_60628099_60839281_ZSWIM6_NM_+	1.99279	0.0462847	0.55514	6.92835	19.2594	15.2367	17.2163	9.33533	12.7691	3.10886	5.68835	50.2306	69.3338	64.7559	62.7164	53.6781	86.1916	52.8506	176.339	13.7931	27.7778	23.5294	27.451	17.3913	14.8148	5.88235	3.22581	23.1378	10.3286	0.924218	-0.579127	1.50335	ZSWIM6	-	-
chr10:93005976-93006160:mpeak_17433	chr10_92922768_93038025_PCGF5_NM_+	2.06944	0.038505	0.55514	12.1246	3.85188	7.61835	1.22973	3.11178	3.99035	5.18144	1.42209	13.8567	36.5929	77.7071	60.2569	33.4516	75.0186	83.9393	254.554	87.5	10.5263	9.80392	2.04082	9.30233	5.31915	6.17284	0.558659	27.4678	5.33824	0.856999	-1.24625	2.10325	PCGF5	-	chr10_91246399_+
chr10:92962621-92962668:mpeak_17422	chr10_92922768_92987093_PCGF5_NR_+mpeak_17422	2.73803	0.00618077	0.552093	4.33022	3.85188	2.2855	7.3784	1.55589	1.59614	0	1.42209	13.8567	36.5929	77.7071	60.2569	33.4516	75.0186	83.9393	254.554	31.25	10.5263	2.94118	12.2449	4.65116	2.12766	0	0.558659	14.2406	1.83437	1.96404	-1.24625	3.21029	PCGF5	-	-
chr10:92934923-92935050:mpeak_17418	chr10_92922768_92987093_PCGF5_NR_+mpeak_17418	2.0701	0.0384431	0.55514	1.73209	7.70376	9.14202	4.91893	6.22355	2.39421	1.03629	2.84418	13.8567	36.5929	77.7071	60.2569	33.4516	75.0186	83.9393	254.554	12.5	21.0526	11.7647	8.16327	18.6047	3.19149	1.23457	1.11732	13.3702	6.03701	0.910741	-1.24625	2.15699	PCGF5	-	-
chr10:93004393-93004608:mpeak_17430	chr10_92922768_93038025_PCGF5_NM_+	2.33148	0.0197282	0.552093	0.866044	9.6297	4.57101	4.91893	0	3.19228	3.10886	1.42209	13.8567	36.5929	77.7071	60.2569	33.4516	75.0186	83.9393	254.554	6.25	26.3158	5.88235	8.16327	0	4.25532	3.7037	0.558659	11.6529	2.12942	1.37169	-1.24625	2.61794	PCGF5	-	-
chr1:42725421-42725510:mpeak_2938	chr1_42645496_42801548_FOXJ3_NM_-	2.09776	0.0359259	0.55514	12.1246	0	5.33284	1.22973	1.55589	2.39421	2.07257	0	12.9907	55.8523	87.611	51.6488	17.8927	71.8263	102.592	234.645	93.3333	0	6.08696	2.38095	8.69565	3.33333	2.0202	0	25.4503	3.5123	1.63357	-1.03679	2.67037	FOXJ3	-	-
chr1:42688363-42688452:mpeak_2934	chr1_42645496_42801548_FOXJ3_NM_-	3.00204	0.00268178	0.547707	3.46418	9.6297	0	1.22973	0	0	0	1.42209	12.9907	55.8523	87.611	51.6488	17.8927	71.8263	102.592	234.645	26.6667	17.2414	0	2.38095	0	0	0	0.606061	11.5722	0.151515	3.33231	-1.03679	4.3691	FOXJ3	-	-
chr1:55558961-55559011:mpeak_3858	chr1_55534780_55681039_USP24_NM_-	1.96199	0.0497637	0.55514	5.19627	2.88891	3.04734	2.45947	0	1.59614	2.07257	1.42209	28.5795	46.2226	82.2781	116.825	51.3443	69.4321	69.4312	243.177	18.1818	6.25	3.7037	2.10526	0	2.29885	2.98507	0.584795	7.5602	1.46718	1.41679	-0.661974	2.07876	USP24	-	-
chr6:7124568-7124622:mpeak_110347	chr6_7107829_7248743_RREB1_NM_+	2.42169	0.0154484	0.552093	12.1246	11.5556	1.52367	0	2.33383	3.19228	3.10886	0	45.0343	39.4818	44.9482	50.419	63.7914	60.6533	64.2498	109.501	26.9231	29.2683	3.38983	0	3.65854	5.26316	4.83871	0	14.8953	3.4401	1.54539	-0.729196	2.27458	RREB1	-	-
chr6:7127121-7127399:mpeak_110348	chr6_7107829_7248743_RREB1_NM_+	2.23491	0.025423	0.552093	6.92835	4.81485	5.33284	1.22973	3.88972	3.19228	1.03629	0	45.0343	39.4818	44.9482	50.419	63.7914	60.6533	64.2498	109.501	15.3846	12.1951	11.8644	2.43902	6.09756	5.26316	1.6129	0	10.4708	3.24341	1.17305	-0.729196	1.90225	RREB1	-	chr6_7127090_+
chr6:7141592-7141640:mpeak_110351	chr6_7107829_7248743_RREB1_NM_+	2.62957	0.00854936	0.552093	7.7944	3.85188	0.761835	3.6892	2.33383	0.79807	1.03629	0	45.0343	39.4818	44.9482	50.419	63.7914	60.6533	64.2498	109.501	17.3077	9.7561	1.69492	7.31707	3.65854	1.31579	1.6129	0	9.01894	1.64681	1.94933	-0.729196	2.67852	RREB1	-	-
chr7:99514675-99514738:mpeak_122411	chr7_99490369_99517223_TRIM4_NM_-	2.30179	0.0213468	0.552093	17.3209	9.6297	2.2855	3.6892	3.88972	3.19228	0	1.42209	12.9907	13.4816	113.513	94.6894	28.7839	86.1916	73.5764	253.132	133.333	71.4286	2.01342	3.8961	13.5135	3.7037	0	0.561798	52.6679	4.44475	1.95297	-0.912349	2.86532	TRIM4	-	-
chr11:75601352-75601483:mpeak_24328	chr11_75526211_75851754_UVRAG_NM_+	2.2641	0.023568	0.552093	6.92835	3.85188	9.90385	11.0676	4.66766	3.19228	0	7.11044	38.972	32.741	80.7545	30.7433	33.4516	78.2109	76.6852	143.631	17.7778	11.7647	12.2642	36	13.9535	4.08163	0	4.9505	19.4517	5.7464	1.08472	-0.857586	1.94231	UVRAG	-	-
chr11:75712561-75712613:mpeak_24335	chr11_75526211_75851754_UVRAG_NM_+	2.31454	0.0206379	0.552093	6.06231	7.70376	10.6657	7.3784	1.55589	2.39421	5.18144	7.11044	38.972	32.741	80.7545	30.7433	33.4516	78.2109	76.6852	143.631	15.5556	23.5294	13.2075	24	4.65116	3.06122	6.75676	4.9505	19.0731	4.85491	0.96976	-0.857586	1.82735	UVRAG	-	-
chr11:75728888-75729004:mpeak_24337	chr11_75526211_75851754_UVRAG_NM_+	2.20035	0.0277823	0.552093	0.866044	1.92594	5.33284	11.0676	0	3.99035	2.07257	0	38.972	32.741	80.7545	30.7433	33.4516	78.2109	76.6852	143.631	2.22222	5.88235	6.60377	36	0	5.10204	2.7027	0	12.6771	1.95119	1.66245	-0.857586	2.52004	UVRAG	-	-
chr14:70095174-70095265:mpeak_40504	chr14_70078309_70177670_SUSD6_NM_+	2.21855	0.0265175	0.552093	32.9097	40.4447	41.9009	39.3514	28.7839	15.1633	25.9072	19.9092	6.06231	40.4447	117.323	33.2028	20.2265	82.9993	84.9755	352.678	542.857	100	35.7143	118.519	142.308	18.2692	30.4878	5.64516	199.272	49.1775	0.7844	-1.45687	2.24127	SUSD6	-	-
chr13:111129140-111129195:mpeak_37492	chr13_110959630_111164280_COL4A2_NM_+	3.41454	0.000638888	0.539007	8.66044	5.77782	1.52367	0	0.777944	0	0	0	43.3022	62.593	44.9482	60.2569	55.234	68.634	62.1772	132.254	20	9.23077	3.38983	0	1.40845	0	0	0	8.15515	0.352113	4.35883	-0.592455	4.95128	COL4A2	-	-
chr1:10603566-10603623:mpeak_720	chr1_10535002_10689587_PEX14_NM_+	2.25563	0.024094	0.552093	6.92835	9.6297	1.52367	2.45947	2.33383	3.19228	1.03629	0	36.3739	70.2968	44.1864	47.9596	48.2325	76.6147	61.1409	96.702	19.0476	13.6986	3.44828	5.12821	4.83871	4.16667	1.69492	0	10.3307	2.67507	1.64622	-0.507783	2.15401	PEX14	-	-
chr15:93467636-93467787:mpeak_48073	chr15_93443550_93567601_CHD2_NM_+	2.27328	0.0230091	0.552093	21.6511	15.4075	12.9512	6.14866	7.77944	8.77877	4.14515	5.68835	8.66044	21.1853	94.4675	46.7298	17.8927	88.5858	77.7215	210.469	250	72.7273	13.7097	13.1579	43.4783	9.90991	5.33333	2.7027	87.3987	15.3561	1.08942	-1.20628	2.2957	CHD2	-	chr15_92924503_+
chr15:93490112-93490228:mpeak_48082	chr15_93443550_93567601_CHD2_NM_+	2.49768	0.012501	0.552093	17.3209	13.4816	1.52367	8.60813	5.44561	2.39421	1.03629	4.26626	8.66044	21.1853	94.4675	46.7298	17.8927	88.5858	77.7215	210.469	200	63.6364	1.6129	18.4211	30.4348	2.7027	1.33333	2.02703	70.9176	9.12446	1.63908	-1.20628	2.84537	CHD2	-	-
chr8:133805402-133805556:mpeak_131257	chr8_133787603_133858025_PHF20L1_NM_+	2.08064	0.0374669	0.55514	6.06231	3.85188	4.57101	3.6892	3.11178	1.59614	0	1.42209	49.3645	55.8523	79.9926	83.6218	44.3428	76.6147	63.2135	184.871	12.2807	6.89655	5.71429	4.41176	7.01754	2.08333	0	0.769231	7.32583	2.46753	1.56795	-0.457086	2.02503	PHF20L1	-	-
chr16:48407376-48407426:mpeak_51202	chr16_48396341_48419229_SIAH1_NM_-	2.68619	0.00722716	0.552093	51.0966	37.5558	25.1405	27.0541	26.4501	20.7498	20.7257	15.643	10.3925	12.5186	71.6125	49.1893	20.2265	65.4417	98.4473	344.145	491.667	300	35.1064	55	130.769	31.7073	21.0526	4.54545	220.443	47.0187	0.753097	-1.87806	2.63116	SIAH1	-	-
chr16:48400744-48400887:mpeak_51199	chr16_48396341_48419229_SIAH1_NM_-	2.01635	0.0437637	0.55514	22.5172	32.741	19.0459	18.446	28.7839	17.5575	25.9072	12.7988	10.3925	12.5186	71.6125	49.1893	20.2265	65.4417	98.4473	344.145	216.667	261.538	26.5957	37.5	142.308	26.8293	26.3158	3.71901	135.575	49.7929	0.125079	-1.87806	2.00314	SIAH1	-	-
chr2:136434765-136434827:mpeak_75313	chr2_136289024_136481506_R3HDM1_NM_+	2.0961	0.0360734	0.55514	1.73209	9.6297	7.61835	3.6892	0.777944	4.78842	4.14515	0	25.1153	55.8523	65.5178	44.2704	38.1192	71.8263	73.5764	146.475	6.89655	17.2414	11.6279	8.33333	2.04082	6.66667	5.6338	0	11.0248	3.58532	1.22297	-0.790727	2.0137	R3HDM1	-	-
chr2:136453234-136453291:mpeak_75317	chr2_136289024_136481506_R3HDM1_NM_+	3.39004	0.000698824	0.539007	5.19627	7.70376	2.2855	0	0	0.79807	0	0	25.1153	55.8523	65.5178	44.2704	38.1192	71.8263	73.5764	146.475	20.6897	13.7931	3.48837	0	0	1.11111	0	0	9.49278	0.277778	4.25004	-0.790727	5.04076	R3HDM1	-	-
chr1:222824201-222824252:mpeak_11137	chr1_222791443_222838650_MIA3_NM_+	2.18174	0.0291287	0.553525	4.33022	5.77782	3.04734	7.3784	0.777944	3.19228	1.03629	0	44.1683	96.297	80.7545	73.784	56.7899	72.6244	53.8869	162.118	9.80392	6	3.77358	10	1.36986	4.3956	1.92308	0	7.39438	1.92214	2.03612	-0.227615	2.26374	MIA3	-	-
chr4:153722069-153722185:mpeak_101014	chr4_153701088_153831215_ARFIP1_NM_+	3.40253	0.000667646	0.539007	4.33022	3.85188	1.52367	4.91893	0	0	0	1.42209	32.0436	34.6669	60.9468	57.7974	48.2325	53.4707	79.7941	127.988	13.5135	11.1111	2.5	8.51064	0	0	0	1.11111	8.90882	0.277778	3.36232	-0.738803	4.10113	ARFIP1	-	-
chr7:128832042-128832275:mpeak_124002	chr7_128828712_128851864_SMO_NM_+	2.02811	0.0425487	0.55514	0.866044	6.74079	4.57101	11.0676	2.33383	1.59614	2.07257	0	36.3739	43.3336	93.7057	106.987	49.7884	62.2495	69.4312	142.209	2.38095	15.5556	4.87805	10.3448	4.6875	2.5641	2.98507	0	8.28985	2.55917	1.9533	-0.207073	2.16037	SMO	-	-
chrX:24200031-24200177:mpeak_139105	chrX_24167761_24228309_ZFX_NM_+	2.15572	0.0311054	0.554498	34.6418	42.3707	27.426	17.2163	20.2265	23.9421	25.9072	8.53253	29.4455	22.1483	73.898	65.1758	27.228	84.5954	68.3949	267.353	117.647	191.304	37.1134	26.4151	74.2857	28.3019	37.8788	3.19149	93.12	35.9145	0.630038	-1.23106	1.86109	ZFX	-	-
chrX:24187844-24188005:mpeak_139100	chrX_24167761_24228309_ZFX_NM_+	1.97676	0.0480691	0.55514	24.2492	34.6669	21.3314	25.8244	23.3383	27.1344	10.3629	17.0651	29.4455	22.1483	73.898	65.1758	27.228	84.5954	68.3949	267.353	82.3529	156.522	28.866	39.6226	85.7143	32.0755	15.1515	6.38298	76.8408	34.8311	0.445336	-1.23106	1.67639	ZFX	-	-
chrX:24218511-24218565:mpeak_139111	chrX_24167761_24228309_ZFX_NM_+	2.20112	0.0277274	0.552093	3.46418	10.5927	2.2855	3.6892	3.88972	3.19228	1.03629	0	29.4455	22.1483	73.898	65.1758	27.228	84.5954	68.3949	267.353	11.7647	47.8261	3.09278	5.66038	14.2857	3.77358	1.51515	0	17.086	4.89361	1.30303	-1.23106	2.53408	ZFX	-	-
chrX:24183585-24183676:mpeak_139095	chrX_24167761_24228309_ZFX_NM_+	2.59326	0.00950703	0.552093	5.19627	2.88891	4.57101	6.14866	1.55589	0.79807	0	4.26626	29.4455	22.1483	73.898	65.1758	27.228	84.5954	68.3949	267.353	17.6471	13.0435	6.18557	9.43396	5.71429	0.943396	0	1.59574	11.5775	2.06336	1.50615	-1.23106	2.73721	ZFX	-	-
chrX:24189682-24189810:mpeak_139102	chrX_24167761_24228309_ZFX_NM_+	2.01275	0.0441412	0.55514	0.866044	1.92594	9.14202	2.45947	0	3.99035	2.07257	0	29.4455	22.1483	73.898	65.1758	27.228	84.5954	68.3949	267.353	2.94118	8.69565	12.3711	3.77358	0	4.71698	3.0303	0	6.94539	1.93682	1.24733	-1.23106	2.47838	ZFX	-	-
chr20:44700633-44701028:mpeak_82683	chr20_44691528_44718580_NCOA5_NM_-	2.06617	0.0388123	0.55514	40.7041	18.2964	13.713	22.1352	20.2265	11.9711	22.7983	4.26626	10.3925	21.1853	103.61	28.2839	14.003	104.547	61.1409	305.749	391.667	86.3636	13.2353	78.2609	144.444	11.4504	37.2881	1.39535	142.382	48.6446	0.678517	-1.57026	2.24877	NCOA5	-	chr20_46072124_-
chr22:38457297-38457348:mpeak_86291	chr22_38453261_38470870_PICK1_NM_+	2.29485	0.0217418	0.552093	3.46418	7.70376	1.52367	1.22973	0	0.79807	1.03629	1.42209	50.2306	54.8893	53.3284	76.2434	65.3473	62.2495	51.8144	89.5915	6.89655	14.0351	2.85714	1.6129	0	1.28205	2	1.5873	6.35042	1.21734	2.09593	-0.196853	2.29278	PICK1	-	-
chr11:11330973-11331137:mpeak_20805	chr11_11292837_11643561_GALNT18_NM_-	1.96187	0.0497777	0.55514	12.1246	13.4816	6.09468	3.6892	5.44561	12.7691	8.2903	0	1.73209	43.3336	38.8536	27.0541	9.33533	80.6051	89.1207	261.664	700	31.1111	15.6863	13.6364	58.3333	15.8416	9.30233	0	190.108	20.8693	0.417079	-1.98967	2.40674	GALNT18	-	-
chr11:11492547-11492745:mpeak_20816	chr11_11292837_11643561_GALNT18_NM_-	2.64257	0.00822802	0.552093	6.92835	1.92594	4.57101	7.3784	3.11178	1.59614	3.10886	0	1.73209	43.3336	38.8536	27.0541	9.33533	80.6051	89.1207	261.664	400	4.44444	11.7647	27.2727	33.3333	1.9802	3.48837	0	110.87	9.70048	1.41219	-1.98967	3.40186	GALNT18	-	-
chr11:11630521-11630690:mpeak_20828	chr11_11292837_11643561_GALNT18_NM_-	2.05494	0.0398852	0.55514	6.06231	9.6297	3.04734	3.6892	4.66766	1.59614	6.21772	4.26626	1.73209	43.3336	38.8536	27.0541	9.33533	80.6051	89.1207	261.664	350	22.2222	7.84314	13.6364	50	1.9802	6.97674	1.63043	98.4254	15.1468	0.421365	-1.98967	2.41103	GALNT18	-	chr11_11609092_-
chr11:11328314-11328438:mpeak_20804	chr11_11292837_11643561_GALNT18_NM_-	2.19495	0.0281672	0.552093	5.19627	10.5927	6.09468	2.45947	7.00149	5.58649	1.03629	0	1.73209	43.3336	38.8536	27.0541	9.33533	80.6051	89.1207	261.664	300	24.4444	15.6863	9.09091	75	6.93069	1.16279	0	87.3054	20.7734	0.837333	-1.98967	2.827	GALNT18	-	-
chr11:11620896-11621066:mpeak_20827	chr11_11292837_11643561_GALNT18_NM_-	2.16882	0.0300961	0.554295	3.46418	5.77782	6.09468	11.0676	6.22355	6.38456	2.07257	2.84418	1.73209	43.3336	38.8536	27.0541	9.33533	80.6051	89.1207	261.664	200	13.3333	15.6863	40.9091	66.6667	7.92079	2.32558	1.08696	67.4822	19.5	0.591368	-1.98967	2.58103	GALNT18	-	-
chr11:11381011-11381121:mpeak_20807	chr11_11292837_11643561_GALNT18_NM_-	2.23514	0.0254083	0.552093	1.73209	4.81485	6.09468	3.6892	5.44561	0.79807	1.03629	1.42209	1.73209	43.3336	38.8536	27.0541	9.33533	80.6051	89.1207	261.664	100	11.1111	15.6863	13.6364	58.3333	0.990099	1.16279	0.543478	35.1084	15.2574	0.908169	-1.98967	2.89783	GALNT18	-	-
chr6:170629903-170629963:mpeak_116793	chr6_170599790_170713850_FAM120B_NM_+	2.14053	0.0323117	0.55514	18.1869	9.6297	3.80917	1.22973	5.44561	2.39421	2.07257	1.42209	39.838	52.0004	57.8994	65.1758	51.3443	67.0379	59.0684	83.9032	45.6522	18.5185	6.57895	1.88679	10.6061	3.57143	3.50877	1.69492	18.1591	4.84529	1.53542	-0.282246	1.81766	FAM120B	-	-
chr1:229781904-229781975:mpeak_11729	chr1_229761980_229794846_URB2_NM_+	2.19269	0.0283298	0.55266	5.19627	4.81485	3.80917	0	0.777944	0.79807	2.07257	0	32.9097	20.2224	105.133	63.9461	33.4516	71.8263	71.5038	186.294	15.7895	23.8095	3.62319	0	2.32558	1.11111	2.89855	0	10.8055	1.58381	1.92138	-0.708336	2.62971	URB2	-	-
chr1:229778158-229778208:mpeak_11727	chr1_229761980_229794846_URB2_NM_+	2.39896	0.0164417	0.552093	1.73209	0.96297	18.284	0	1.55589	0.79807	0	1.42209	32.9097	20.2224	105.133	63.9461	33.4516	71.8263	71.5038	186.294	5.26316	4.7619	17.3913	0	4.65116	1.11111	0	0.763359	6.85409	1.63141	2.474	-0.708336	3.18234	URB2	-	-
chr1:161827848-161828101:mpeak_8177	chr1_161736033_161928235_ATF6_NM_+	2.46994	0.0135134	0.552093	19.919	16.3705	10.6657	13.5271	6.22355	11.173	13.4717	5.68835	45.9004	35.6299	49.5193	27.0541	28.7839	83.7974	62.1772	183.449	43.3962	45.9459	21.5385	50	21.6216	13.3333	21.6667	3.10078	40.2202	14.9306	0.726379	-1.17993	1.90631	ATF6	-	-
chr8:68191645-68191715:mpeak_128757	chr8_68111333_68255912_ARFGEF1_NM_-	2.21561	0.0267185	0.552093	5.19627	10.5927	6.09468	11.0676	3.11178	2.39421	5.18144	4.26626	13.8567	24.0742	80.7545	60.2569	24.1163	86.1916	64.2498	174.917	37.5	44	7.54717	18.3673	12.9032	2.77778	8.06452	2.43902	26.8536	6.54614	1.13983	-0.965692	2.10552	ARFGEF1	-	-
chr4:124026828-124026940:mpeak_100250	chr4_123844224_124235042_SPATA5_NM_+	2.38245	0.0171977	0.552093	8.66044	0	4.57101	1.22973	0.777944	0	1.03629	0	88.3365	62.593	37.3299	45.5001	66.9032	51.8746	54.9232	56.8835	9.80392	0	12.2449	2.7027	1.16279	0	1.88679	0	6.18788	0.762396	2.99476	0.0197303	2.97503	SPATA5	-	-
chr14:100284535-100284586:mpeak_41971	chr14_100259744_100406323_EML1_NM_+	1.99802	0.0457146	0.55514	2.59813	2.88891	3.80917	6.14866	1.55589	3.19228	1.03629	0	19.053	37.5558	56.3758	59.0272	42.009	59.0572	72.5401	96.702	13.6364	7.69231	6.75676	10.4167	3.7037	5.40541	1.42857	0	9.62552	2.63442	1.41688	-0.652098	2.06897	EML1	-	-
chr1:204378543-204378702:mpeak_10261	chr1_204375441_204380945_PPP1R15B_NM_-	2.36285	0.0181352	0.552093	43.3022	44.2966	37.3299	65.1758	35.0075	39.1054	41.4515	49.7731	24.2492	32.741	68.5651	41.8109	29.5619	71.0282	72.5401	436.581	178.571	135.294	54.4444	155.882	118.421	55.0562	57.1429	11.4007	131.048	60.5052	0.20138	-1.86512	2.0665	PPP1R15B	-	-
chr13:96438218-96438330:mpeak_36904	chr13_96329392_96443126_DNAJC3_NM_+	2.30086	0.0213995	0.552093	5.19627	12.5186	6.85651	18.446	6.22355	3.19228	7.25401	2.84418	13.8567	36.5929	85.3255	54.1082	29.5619	83.7974	59.0684	243.177	37.5	34.2105	8.03571	34.0909	21.0526	3.80952	12.2807	1.16959	28.4593	9.57811	1.14041	-1.1301	2.27051	DNAJC3	-	chr13_95786013_+
chr5:59972427-59972570:mpeak_103905	chr5_59893741_59995993_DEPDC1B_NM_-	2.06071	0.0393302	0.55514	14.7228	10.5927	3.04734	1.22973	9.33533	6.38456	0	4.26626	34.6418	26.9632	44.9482	25.8244	28.7839	71.8263	71.5038	220.424	42.5	39.2857	6.77966	4.7619	32.4324	8.88889	0	1.93548	23.3318	10.8142	0.566231	-1.56817	2.1344	DEPDC1B	-	-
chr10:101495142-101495209:mpeak_18095	chr10_101491957_101515381_CUTC_NM_+	2.02745	0.0426165	0.55514	4.33022	2.88891	1.52367	8.60813	1.55589	2.39421	3.10886	2.84418	13.8567	21.1853	60.1849	67.6353	31.1178	78.2109	62.1772	258.82	31.25	13.6364	2.53165	12.7273	5	3.06122	5	1.0989	15.0363	3.54003	0.809056	-1.40178	2.21083	CUTC	-	-
chr2:97002709-97002906:mpeak_73356	chr2_97001478_97039029_NCAPH_NM_+	2.85824	0.00425995	0.552093	5.19627	3.85188	4.57101	0	1.55589	0	0	0	63.2212	20.2224	83.04	29.5136	49.7884	71.8263	49.7418	237.489	8.21918	19.0476	5.50459	0	3.125	0	0	0	8.19285	0.78125	3.12983	-1.06072	4.19055	NCAPH	-	-
chr6:157738552-157738614:mpeak_116118	chr6_157714031_157745291_TMEM242_NM_-	2.06541	0.0388842	0.55514	35.5078	20.2224	28.1879	14.7568	31.8957	19.9518	17.6169	8.53253	9.52649	18.2964	92.182	24.5947	13.225	82.9993	74.6127	365.477	372.727	110.526	30.5785	60	241.176	24.0385	23.6111	2.33463	143.458	72.7902	0.339267	-1.89101	2.23028	TMEM242	-	-
chr6:157738098-157738343:mpeak_116117	chr6_157714031_157745291_TMEM242_NM_-	1.97228	0.0485772	0.55514	23.3832	28.8891	22.0932	4.91893	13.225	20.7498	23.8346	4.26626	9.52649	18.2964	92.182	24.5947	13.225	82.9993	74.6127	365.477	245.455	157.895	23.9669	20	100	25	31.9444	1.16732	111.829	39.5279	0.353008	-1.89101	2.24402	TMEM242	-	-
chr2:233823881-233823942:mpeak_79510	chr2_233744389_233877951_NGEF_NM_-	1.97697	0.0480446	0.55514	6.92835	4.81485	1.52367	2.45947	3.11178	3.19228	2.07257	0	22.5172	42.3707	41.1391	35.6622	15.5589	53.4707	101.556	166.384	30.7692	11.3636	3.7037	6.89655	20	5.97015	2.04082	0	13.1833	7.00274	0.908741	-1.24989	2.15863	NGEF	-	-
chr12:516256-516320:mpeak_26624	chr12_498515_550939_CCDC77_NM_+	2.35972	0.0182889	0.552093	6.92835	11.5556	3.04734	9.83786	3.88972	0.79807	4.14515	7.11044	1.73209	29.8521	59.4231	14.7568	3.88972	73.4224	93.2658	258.82	400	38.7097	5.12821	66.6667	100	1.08696	4.44444	2.74725	127.626	27.0697	0.976391	-2.02147	2.99786	CCDC77	-	-
chr12:514674-514880:mpeak_26620	chr12_498515_550939_CCDC77_NM_+	2.41039	0.0159356	0.552093	4.33022	14.4445	2.2855	6.14866	2.33383	5.58649	3.10886	0	1.73209	29.8521	59.4231	14.7568	3.88972	73.4224	93.2658	258.82	250	48.3871	3.84615	41.6667	60	7.6087	3.33333	0	85.975	17.7355	1.30275	-2.02147	3.32422	CCDC77	-	-
chr14:71247125-71247178:mpeak_40618	chr14_71197581_71275888_MAP3K9_NM_-	2.68578	0.00723599	0.552093	7.7944	6.74079	0.761835	2.45947	0	1.59614	1.03629	0	47.6324	46.2226	47.2338	70.0948	59.9017	39.1054	71.5038	100.968	16.3636	14.5833	1.6129	3.50877	0	4.08163	1.44928	0	9.01716	1.38273	2.75388	-0.362344	3.11623	MAP3K9	-	-
chr1:176024647-176024709:mpeak_8972	chr1_175914306_176176380_RFWD2_NM_-	2.20349	0.0275602	0.552093	36.3739	19.2594	20.5695	13.5271	20.2265	12.7691	12.4354	4.26626	2.59813	47.1855	58.6613	51.6488	24.1163	71.0282	74.6127	261.664	1400	40.8163	35.0649	26.1905	83.871	17.9775	16.6667	1.63043	375.518	30.0364	0.852419	-1.43018	2.2826	RFWD2	-	-
chr1:176022442-176022523:mpeak_8968	chr1_175914306_176176380_RFWD2_NM_-	2.15824	0.0309093	0.554498	26.8474	12.5186	10.6657	14.7568	14.7809	7.9807	10.3629	1.42209	2.59813	47.1855	58.6613	51.6488	24.1163	71.0282	74.6127	261.664	1033.33	26.5306	18.1818	28.5714	61.2903	11.236	13.8889	0.543478	276.654	21.7397	0.907194	-1.43018	2.33737	RFWD2	-	chr1_176053337_-
chr1:176009468-176009520:mpeak_8967	chr1_175914306_176176380_RFWD2_NM_-	2.46546	0.0136837	0.552093	6.92835	12.5186	1.52367	7.3784	0.777944	2.39421	3.10886	4.26626	2.59813	47.1855	58.6613	51.6488	24.1163	71.0282	74.6127	261.664	266.667	26.5306	2.5974	14.2857	3.22581	3.37079	4.16667	1.63043	77.5201	3.09842	1.42643	-1.43018	2.85661	RFWD2	-	-
chr1:175952537-175952683:mpeak_8961	chr1_175914306_176176380_RFWD2_NM_-	2.53012	0.0114023	0.552093	6.92835	5.77782	0.761835	3.6892	1.55589	2.39421	0	0	2.59813	47.1855	58.6613	51.6488	24.1163	71.0282	74.6127	261.664	266.667	12.2449	1.2987	7.14286	6.45161	3.37079	0	0	71.8383	2.4556	2.11885	-1.43018	3.54904	RFWD2	-	-
chr16:24982582-24982719:mpeak_50310	chr16_24931581_25026699_ARHGAP17_NM_-	2.28208	0.0224844	0.552093	65.8194	33.7039	47.9956	18.446	35.0075	27.1344	29.016	17.0651	24.2492	46.2226	60.1849	35.6622	49.7884	59.0572	60.1046	159.274	271.429	72.9167	79.7468	51.7241	70.3125	45.9459	48.2759	10.7143	118.954	43.8121	0.616872	-0.980728	1.5976	ARHGAP17	-	-
chr11:116740552-116740617:mpeak_25716	chr11_116716345_116969131_SIK3_NM_-	2.02356	0.0430157	0.55514	7.7944	5.77782	3.04734	0	0	1.59614	0	2.84418	64.9533	62.593	62.4704	109.446	48.2325	51.8746	68.3949	132.254	12	9.23077	4.87805	0	0	3.07692	0	2.15054	6.5272	1.30687	1.90415	-0.00621654	1.91036	SIK3	-	-
chr11:57229037-57229211:mpeak_22571	chr11_57228009_57243634_RTN4RL2_NM_+	2.48271	0.0130389	0.552093	15.5888	32.741	11.4275	9.83786	23.3383	13.5672	19.6895	4.26626	9.52649	19.2594	97.5148	22.1352	13.225	72.6244	81.8667	998.306	163.636	170	11.7188	44.4444	176.471	18.6813	24.0506	0.42735	97.4499	54.9075	0.193464	-2.97368	3.16715	RTN4RL2	-	-
chr11:57236253-57236438:mpeak_22572	chr11_57228009_57243634_RTN4RL2_NM_+	2.37866	0.0173755	0.552093	2.59813	12.5186	14.4749	14.7568	8.55738	5.58649	3.10886	22.7534	9.52649	19.2594	97.5148	22.1352	13.225	72.6244	81.8667	998.306	27.2727	65	14.8438	66.6667	64.7059	7.69231	3.79747	2.2792	43.4458	19.6187	0.14866	-2.97368	3.12234	RTN4RL2	chr11:57236318:+;chr11:57236357:+	-
chr11:57236728-57236779:mpeak_22573	chr11_57228009_57243634_RTN4RL2_NM_+	2.45918	0.0139254	0.552093	4.33022	1.92594	3.80917	4.91893	3.11178	2.39421	5.18144	0	9.52649	19.2594	97.5148	22.1352	13.225	72.6244	81.8667	998.306	45.4545	10	3.90625	22.2222	23.5294	3.2967	6.32911	0	20.3958	8.28881	0.487535	-2.97368	3.46122	RTN4RL2	-	chr11_57469306_+
chrX:13717804-13717967:mpeak_138580	chrX_13707239_13726839_RAB9A_NM_+	2.33009	0.0198013	0.552093	11.2586	9.6297	12.1894	6.14866	8.55738	6.38456	6.21772	1.42209	26.8474	45.2596	78.469	31.9731	33.4516	82.2012	51.8144	335.613	41.9355	21.2766	15.534	19.2308	25.5814	7.76699	12	0.423729	24.4942	11.443	0.796664	-1.4625	2.25917	RAB9A	-	-
chr20:34053860-34053954:mpeak_81991	chr20_34043222_34099191_CEP250_NM_+	1.96007	0.049987	0.55514	35.5078	30.815	7.61835	8.60813	14.003	7.9807	3.10886	1.42209	52.8287	49.1115	59.4231	92.23	63.7914	42.2977	61.1409	92.4357	67.2131	62.7451	12.8205	9.33333	21.9512	18.8679	5.08475	1.53846	38.028	11.8606	1.63847	-0.0341395	1.67261	CEP250	-	chr20_35466085_+;chr20_35466127_+
chrX:122819968-122820121:mpeak_141955	chrX_122735189_122866904_THOC2_NM_-	2.05872	0.039521	0.55514	6.92835	3.85188	3.04734	4.91893	1.55589	2.39421	2.07257	0	25.9813	21.1853	111.99	147.568	28.7839	77.4128	60.1046	449.38	26.6667	18.1818	2.72109	3.33333	5.40541	3.09278	3.44828	0	12.7257	2.98662	1.63815	-1.00524	2.64339	THOC2	-	chrX_123686142_-
chr6:160503944-160504006:mpeak_116335	chr6_160390130_160525705_IGF2R_NM_+	2.3741	0.0175919	0.552093	44.1683	54.8893	39.6154	29.5136	34.2295	27.1344	37.3063	11.3767	71.0156	25.0372	57.8994	22.1352	28.006	72.6244	65.2861	339.879	62.1951	219.231	68.4211	133.333	122.222	37.3626	57.1429	3.34728	120.795	55.0187	0.611943	-1.52226	2.1342	IGF2R	-	-
chr1:85028921-85029037:mpeak_4685	chr1_85020882_85040163_CTBS_NM_-	2.87466	0.00404461	0.552093	4.33022	0	1.52367	9.83786	1.55589	0	0	0	14.7228	33.7039	56.3758	36.892	25.6721	68.634	71.5038	113.767	29.4118	0	2.7027	26.6667	6.06061	0	0	0	14.6953	1.51515	3.3342	-0.980462	4.31466	CTBS	chr1:85028924:-;chr1:85028983:-	chr1_84563243_-
chr12:7253852-7253951:mpeak_27096	chr12_7249759_7261874_C1RL_NM_-	2.11067	0.0348009	0.55514	28.5795	24.0742	12.1894	14.7568	17.1148	4.78842	7.25401	14.2209	40.7041	31.778	60.9468	54.1082	35.0075	72.6244	58.0321	125.144	70.2128	75.7576	20	27.2727	48.8889	6.59341	12.5	11.3636	48.3108	19.8365	0.8758	-0.632889	1.50869	C1RL	-	chr12_7101304_-
chr2:133302411-133302588:mpeak_75164	chr2_133174146_133402673_GPR39_NM_+	2.37301	0.0176436	0.552093	16.4548	13.4816	11.4275	6.14866	4.66766	7.18263	4.14515	1.42209	23.3832	39.4818	70.8506	72.5542	42.009	45.49	77.7215	127.988	70.3704	34.1463	16.129	8.47458	11.1111	15.7895	5.33333	1.11111	32.2801	8.33626	1.44777	-0.507394	1.95516	GPR39	-	-
chr2:133348126-133348178:mpeak_75168	chr2_133174146_133402673_GPR39_NM_+	2.51801	0.0118018	0.552093	10.3925	1.92594	3.80917	0	0.777944	0.79807	1.03629	0	23.3832	39.4818	70.8506	72.5542	42.009	45.49	77.7215	127.988	44.4444	4.87805	5.37634	0	1.85185	1.75439	1.33333	0	13.6747	1.23489	2.62614	-0.507394	3.13354	GPR39	-	-
chr7:36450624-36450789:mpeak_119504	chr7_36429411_36492085_ANLN_NM_+	2.18217	0.0290971	0.553525	19.053	16.3705	11.4275	13.5271	20.2265	8.77877	8.2903	5.68835	10.3925	12.5186	66.2796	55.338	15.5589	76.6147	72.5401	351.256	183.333	130.769	17.2414	24.4444	130	11.4583	11.4286	1.61943	88.9471	38.6266	0.490226	-1.83593	2.32615	ANLN	-	chr7_36411145_+
chr7:36479792-36479930:mpeak_119512	chr7_36429411_36492085_ANLN_NM_+	2.10804	0.0350275	0.55514	19.053	4.81485	6.85651	3.6892	10.1133	7.18263	3.10886	0	10.3925	12.5186	66.2796	55.338	15.5589	76.6147	72.5401	351.256	183.333	38.4615	10.3448	6.66667	65	9.375	4.28571	0	59.7016	19.6652	0.75407	-1.83593	2.59	ANLN	-	-
chr7:36453995-36454046:mpeak_119506	chr7_36429411_36492085_ANLN_NM_+	2.61175	0.00900788	0.552093	7.7944	3.85188	4.57101	6.14866	2.33383	2.39421	4.14515	0	10.3925	12.5186	66.2796	55.338	15.5589	76.6147	72.5401	351.256	75	30.7692	6.89655	11.1111	15	3.125	5.71429	0	30.9442	5.95982	1.33378	-1.83593	3.16971	ANLN	-	-
chr7:36470728-36470803:mpeak_119510	chr7_36429411_36492085_ANLN_NM_+	2.44643	0.0144279	0.552093	6.92835	4.81485	0	2.45947	3.11178	0	1.03629	0	10.3925	12.5186	66.2796	55.338	15.5589	76.6147	72.5401	351.256	66.6667	38.4615	0	4.44444	20	0	1.42857	0	27.3932	5.35714	1.77565	-1.83593	3.61158	ANLN	-	-
chr10:52121440-52121515:mpeak_15537	chr10_52067081_52383737_SGMS1_NM_-	2.05609	0.0397741	0.55514	6.92835	6.74079	0.761835	3.6892	0.777944	4.78842	0	0	45.9004	35.6299	68.5651	65.1758	44.3428	55.8649	64.2498	172.073	15.0943	18.9189	1.11111	5.66038	1.75439	8.57143	0	0	10.1962	2.58145	1.70279	-0.64458	2.34737	SGMS1	-	-
chr12:62782346-62782619:mpeak_30683	chr12_62654120_62797972_USP15_NM_+	1.98745	0.0468723	0.55514	15.5888	21.1853	6.85651	17.2163	10.1133	8.77877	9.32658	0	25.1153	21.1853	76.9453	68.865	28.7839	75.0186	60.1046	160.696	62.069	100	8.91089	25	35.1351	11.7021	15.5172	0	48.995	15.5886	1.10854	-0.756737	1.86527	USP15	-	-
chr12:62669311-62669385:mpeak_30668	chr12_62654120_62797972_USP15_NM_+	2.00759	0.0446866	0.55514	20.7851	13.4816	14.4749	19.6757	10.1133	11.173	9.32658	7.11044	25.1153	21.1853	76.9453	68.865	28.7839	75.0186	60.1046	160.696	82.7586	63.6364	18.8119	28.5714	35.1351	14.8936	15.5172	4.42478	48.4446	17.4927	0.858905	-0.756737	1.61564	USP15	-	-
chr12:62668859-62668922:mpeak_30667	chr12_62654120_62797972_USP15_NM_+	2.76588	0.00567699	0.552093	6.92835	4.81485	3.04734	2.45947	1.55589	0.79807	0	0	25.1153	21.1853	76.9453	68.865	28.7839	75.0186	60.1046	160.696	27.5862	22.7273	3.9604	3.57143	5.40541	1.06383	0	0	14.4613	1.61731	2.87344	-0.756737	3.63017	USP15	-	-
chr12:105512847-105512906:mpeak_32601	chr12_105501491_105560641_KIAA1033_NM_+	2.0084	0.0446008	0.55514	43.3022	30.815	12.1894	15.9865	17.8927	19.9518	12.4354	9.95462	8.66044	51.0374	70.8506	28.2839	20.2265	59.8553	82.903	176.339	500	60.3774	17.2043	56.5217	88.4615	33.3333	15	5.64516	158.526	35.61	0.764047	-1.09516	1.8592	KIAA1033	-	-
chrX:129887057-129887491:mpeak_142123	chrX_129759419_130037291_ENOX2_NM_-	2.12442	0.0336348	0.55514	20.7851	14.4445	7.61835	6.14866	6.22355	14.3653	7.25401	2.84418	19.919	25.0372	49.5193	28.2839	15.5589	93.3742	51.8144	133.676	104.348	57.6923	15.3846	21.7391	40	15.3846	14	2.12766	49.791	17.8781	0.675055	-1.26206	1.93712	ENOX2	-	chrX_130753314_-
chrX:129886725-129886863:mpeak_142122	chrX_129759419_130037291_ENOX2_NM_-	2.02385	0.0429861	0.55514	10.3925	8.66673	5.33284	7.3784	3.11178	6.38456	10.3629	0	19.919	25.0372	49.5193	28.2839	15.5589	93.3742	51.8144	133.676	52.1739	34.6154	10.7692	26.087	20	6.83761	20	0	30.9114	11.7094	0.67788	-1.26206	1.93994	ENOX2	-	chrX_130752752_-
chrX:129891079-129891141:mpeak_142124	chrX_129759419_130037291_ENOX2_NM_-	2.32871	0.0198743	0.552093	13.8567	2.88891	3.04734	1.22973	3.88972	2.39421	2.07257	0	19.919	25.0372	49.5193	28.2839	15.5589	93.3742	51.8144	133.676	69.5652	11.5385	6.15385	4.34783	25	2.5641	4	0	22.9013	7.89103	1.33098	-1.26206	2.59304	ENOX2	-	-
chrX:129884248-129884381:mpeak_142119	chrX_129759419_130037291_ENOX2_NM_-	2.34478	0.0190385	0.552093	4.33022	5.77782	3.80917	8.60813	3.11178	2.39421	4.14515	1.42209	19.919	25.0372	49.5193	28.2839	15.5589	93.3742	51.8144	133.676	21.7391	23.0769	7.69231	30.4348	20	2.5641	8	1.06383	20.7358	7.90698	1.02447	-1.26206	2.28654	ENOX2	-	-
chrX:130003695-130003757:mpeak_142129	chrX_129759419_130037291_ENOX2_NM_-	2.06587	0.0388409	0.55514	6.06231	3.85188	3.80917	4.91893	3.11178	5.58649	1.03629	0	19.919	25.0372	49.5193	28.2839	15.5589	93.3742	51.8144	133.676	30.4348	15.3846	7.69231	17.3913	20	5.98291	2	0	17.7258	6.99573	0.937393	-1.26206	2.19945	ENOX2	-	-
chr6:30176212-30176362:mpeak_111488	chr6_30154335_30181271_TRIM26_NM_-	2.02826	0.0425335	0.55514	2.59813	2.88891	6.85651	3.6892	0.777944	0	2.07257	2.84418	51.0966	70.2968	45.7101	63.9461	70.7929	35.1151	53.8869	110.923	5.08475	4.10959	15	5.76923	1.0989	0	3.84615	2.5641	7.49089	1.87729	1.49333	-0.228587	1.72192	TRIM26	-	chr6_30208568_-
chr3:171484423-171484479:mpeak_94710	chr3_171321092_171528284_PLD1_NM_-	2.50625	0.0122018	0.552093	3.46418	0.96297	3.80917	7.3784	1.55589	0	1.03629	0	56.2929	48.1485	43.4246	62.7164	52.9002	44.6919	62.1772	108.079	6.15385	2	8.77193	11.7647	2.94118	0	1.66667	0	7.17262	1.15196	2.59067	-0.34703	2.9377	PLD1	-	-
chr9:97884522-97884573:mpeak_135428	chr9_97864132_98079991_FANCC_NM_-	2.26914	0.0232596	0.552093	2.59813	3.85188	1.52367	7.3784	0	0.79807	2.07257	2.84418	45.9004	34.6669	44.1864	61.4866	49.7884	52.6726	55.9595	160.696	5.66038	11.1111	3.44828	12	0	1.51515	3.7037	1.76991	8.05494	1.74719	1.42565	-0.776918	2.20257	FANCC	chr9:97884523:-	-
chr12:3343873-3343928:mpeak_26844	chr12_3186520_3392210_TSPAN9_NM_+	1.98699	0.0469235	0.55514	9.52649	13.4816	3.04734	1.22973	6.22355	3.19228	4.14515	0	51.9627	39.4818	41.9009	50.419	46.6766	59.8553	51.8144	187.716	18.3333	34.1463	7.27273	2.43902	13.3333	5.33333	8	0	15.5479	6.66667	1.00865	-0.913173	1.92183	TSPAN9	-	-
chr7:66489865-66490009:mpeak_120691	chr7_66461791_66703294_TYW1_NM_+	2.25447	0.0241668	0.552093	808.885	624.005	491.383	441.474	606.018	591.37	607.264	489.198	1.73209	9.6297	54.8521	12.2973	5.44561	61.4514	90.157	254.554	46700	6480	895.833	3590	11128.6	962.338	673.563	192.179	14416.5	3239.16	0.0445246	-2.3903	2.43482	TYW1	-	-
chr7:66575941-66576056:mpeak_120699	chr7_66461791_66703294_TYW1_NM_+	2.47119	0.0134665	0.552093	3.46418	10.5927	7.61835	0	3.88972	3.99035	1.03629	1.42209	1.73209	9.6297	54.8521	12.2973	5.44561	61.4514	90.157	254.554	200	110	13.8889	0	71.4286	6.49351	1.14943	0.558659	80.9722	19.9075	1.06803	-2.3903	3.45833	TYW1	-	-
chr12:107467787-107467973:mpeak_32730	chr12_107385779_107487635_CRY1_NM_-	2.15351	0.0312786	0.554498	7.7944	8.66673	9.90385	11.0676	4.66766	2.39421	5.18144	4.26626	15.5888	25.0372	71.6125	75.0137	30.3398	46.2881	79.7941	159.274	50	34.6154	13.8298	14.7541	15.3846	5.17241	6.49351	2.67857	28.2998	7.43228	1.18099	-0.753553	1.93454	CRY1	-	-
chr12:107411017-107411069:mpeak_32727	chr12_107385779_107487635_CRY1_NM_-	2.56252	0.0103917	0.552093	6.92835	5.77782	3.80917	0	2.33383	0	0	0	15.5888	25.0372	71.6125	75.0137	30.3398	46.2881	79.7941	159.274	44.4444	23.0769	5.31915	0	7.69231	0	0	0	18.2101	1.92308	2.82304	-0.753553	3.57659	CRY1	-	-
chr7:156570476-156570537:mpeak_125539	chr7_156476857_156685902_LMBR1_NM_-	2.1533	0.0312954	0.554498	10.3925	21.1853	6.85651	9.83786	10.1133	7.9807	2.07257	1.42209	31.1776	26.0002	71.6125	51.6488	39.6751	46.2881	69.4312	159.274	33.3333	81.4815	9.57447	19.0476	25.4902	17.2414	2.98507	0.892857	35.8592	11.6524	1.16092	-0.80232	1.96324	LMBR1	-	-
chr7:156503986-156504042:mpeak_125527	chr7_156476857_156685902_LMBR1_NM_-	2.28894	0.0220831	0.552093	4.33022	5.77782	9.14202	3.6892	2.33383	2.39421	4.14515	0	31.1776	26.0002	71.6125	51.6488	39.6751	46.2881	69.4312	159.274	13.8889	22.2222	12.766	7.14286	5.88235	5.17241	5.97015	0	14.005	4.25623	1.37029	-0.80232	2.17261	LMBR1	-	-
chr8:27679831-27679875:mpeak_127026	chr8_27668018_27695612_PBK_NM_-	2.72194	0.00648998	0.552093	8.66044	3.85188	7.61835	6.14866	1.55589	3.19228	3.10886	1.42209	9.52649	22.1483	51.0429	66.4056	34.2295	66.2398	54.9232	211.891	90.9091	17.3913	14.9254	9.25926	4.54545	4.81928	5.66038	0.671141	33.1213	3.92406	1.50187	-1.30039	2.80226	PBK	-	-
chr22:18396471-18396543:mpeak_85062	chr22_18273682_18507325_MICAL3_NM_-	1.97196	0.0486142	0.55514	17.3209	22.1483	13.713	11.0676	8.55738	13.5672	12.4354	8.53253	9.52649	25.0372	63.2323	60.2569	25.6721	45.49	83.9393	211.891	181.818	88.4615	21.6867	18.3673	33.3333	29.8246	14.8148	4.02685	77.5835	20.4999	0.576254	-1.21534	1.7916	MICAL3	-	chr22_17913728_-
chr22:18372822-18373034:mpeak_85057	chr22_18273682_18507325_MICAL3_NM_-	2.00977	0.0444551	0.55514	17.3209	6.74079	2.2855	3.6892	6.22355	4.78842	1.03629	2.84418	9.52649	25.0372	63.2323	60.2569	25.6721	45.49	83.9393	211.891	181.818	26.9231	3.61446	6.12245	24.2424	10.5263	1.23457	1.34228	54.6195	9.3364	1.01213	-1.21534	2.22747	MICAL3	-	-
chr22:18499184-18499237:mpeak_85077	chr22_18273682_18507325_MICAL3_NM_-	2.64593	0.00814675	0.552093	5.19627	4.81485	0.761835	6.14866	0.777944	2.39421	0	0	9.52649	25.0372	63.2323	60.2569	25.6721	45.49	83.9393	211.891	54.5455	19.2308	1.20482	10.2041	3.0303	5.26316	0	0	21.2963	2.07337	2.41533	-1.21534	3.63068	MICAL3	-	-
chr3:142417031-142417084:mpeak_93593	chr3_142315228_142430713_PLS1_NM_+	2.43607	0.0148477	0.552093	1.73209	2.88891	6.85651	6.14866	1.55589	0.79807	1.03629	2.84418	12.1246	26.9632	73.898	63.9461	22.5604	68.634	62.1772	290.106	14.2857	10.7143	9.27835	9.61538	6.89655	1.16279	1.66667	0.980392	10.9734	2.6766	1.49939	-1.32567	2.82506	PLS1	chr3:142417083:+	chr3_142698239_+
chr10:75630343-75630400:mpeak_16565	chr10_75574263_75634349_CAMK2G_NM_-	2.23128	0.0256623	0.552093	3.46418	11.5556	0.761835	2.45947	1.55589	0	2.07257	0	8.66044	45.2596	74.6598	60.2569	39.6751	60.6533	52.8506	108.079	40	25.5319	1.02041	4.08163	3.92157	0	3.92157	0	17.6585	1.96078	2.32976	-0.468335	2.7981	CAMK2G	-	-
chr6:149670505-149670620:mpeak_115759	chr6_149539059_149730712_TAB2_NM_+	2.25418	0.0241848	0.552093	51.0966	74.1487	34.2826	34.4325	59.9017	27.1344	22.7983	22.7534	21.6511	38.5188	52.5666	54.1082	28.006	50.2784	74.6127	287.262	236	192.5	65.2174	63.6364	213.889	53.9683	30.5556	7.92079	139.338	76.5834	0.548814	-1.39952	1.94833	TAB2	-	-
chr6:149659526-149659702:mpeak_115757	chr6_149539059_149730712_TAB2_NM_+	2.04919	0.0404435	0.55514	28.5795	21.1853	22.855	28.2839	35.7854	10.3749	18.6532	11.3767	21.6511	38.5188	52.5666	54.1082	28.006	50.2784	74.6127	287.262	132	55	43.4783	52.2727	127.778	20.6349	25	3.9604	70.6877	44.3433	0.405302	-1.39952	1.80482	TAB2	-	chr6_149338441_+
chr6:149658982-149659105:mpeak_115756	chr6_149539059_149730712_TAB2_NM_+	2.02639	0.0427253	0.55514	8.66044	25.0372	10.6657	17.2163	12.4471	11.173	16.5806	4.26626	21.6511	38.5188	52.5666	54.1082	28.006	50.2784	74.6127	287.262	40	65	20.2899	31.8182	44.4444	22.2222	22.2222	1.48515	39.277	22.5935	0.46972	-1.39952	1.86924	TAB2	-	-
chr6:149654879-149655045:mpeak_115753	chr6_149539059_149730712_TAB2_NM_+	2.4772	0.0132417	0.552093	4.33022	7.70376	2.2855	3.6892	2.33383	3.19228	1.03629	0	21.6511	38.5188	52.5666	54.1082	28.006	50.2784	74.6127	287.262	20	20	4.34783	6.81818	8.33333	6.34921	1.38889	0	12.7915	4.01786	1.4564	-1.39952	2.85592	TAB2	-	-
chr6:149657838-149657894:mpeak_115755	chr6_149539059_149730712_TAB2_NM_+	1.97343	0.0484465	0.55514	1.73209	2.88891	2.2855	9.83786	2.33383	1.59614	3.10886	2.84418	21.6511	38.5188	52.5666	54.1082	28.006	50.2784	74.6127	287.262	8	7.5	4.34783	18.1818	8.33333	3.1746	4.16667	0.990099	9.50741	4.16618	0.760653	-1.39952	2.16017	TAB2	-	-
chr12:52373200-52373336:mpeak_29883	chr12_52345450_52387768_ACVR1B_NM_+	1.97904	0.0478111	0.55514	24.2492	29.8521	19.0459	35.6622	16.3368	22.346	24.8709	14.2209	9.52649	21.1853	63.9941	47.9596	28.7839	79.807	43.5241	172.073	254.545	140.909	29.7619	74.359	56.7568	28	57.1429	8.26446	124.894	37.541	0.484434	-1.18419	1.66863	ACVR1B	-	-
chr3:153851066-153851123:mpeak_94015	chr3_153838791_153973119_ARHGEF26_NM_+	3.08181	0.00205748	0.547707	2.59813	8.66673	5.33284	2.45947	1.55589	0	0	0	12.1246	36.5929	63.9941	45.5001	28.7839	43.0958	79.7941	110.923	21.4286	23.6842	8.33333	5.40541	5.40541	0	0	0	14.7129	1.35135	3.61452	-0.730992	4.34552	ARHGEF26	-	-
chr1:12318098-12318219:mpeak_817	chr1_12290095_12568946_VPS13D_NM_+	1.99113	0.0464661	0.55514	5.19627	10.5927	4.57101	0	3.11178	2.39421	1.03629	0	19.053	30.815	92.9438	67.6353	24.1163	59.0572	68.3949	203.359	27.2727	34.375	4.91803	0	12.9032	4.05405	1.51515	0	16.6414	4.61811	1.63787	-0.754064	2.39193	VPS13D	-	-
chr8:15597787-15597846:mpeak_126210	chr8_15397595_15621711_TUSC3_NM_+	2.36021	0.0182646	0.552093	4.33022	4.81485	3.80917	1.22973	0	1.59614	0	1.42209	34.6418	52.0004	89.8965	59.0272	29.5619	51.0765	70.4675	191.982	12.5	9.25926	4.23729	2.08333	0	3.125	0	0.740741	7.01997	0.966435	2.23249	-0.542447	2.77494	TUSC3	-	-
chr4:15056443-15056627:mpeak_96830	chr4_15004297_15067776_CPEB2_NM_+	2.61868	0.00882713	0.552093	25.1153	15.4075	10.6657	7.3784	12.4471	11.173	7.25401	2.84418	12.9907	33.7039	32.7589	33.2028	24.1163	69.4321	56.9958	159.274	193.333	45.7143	32.5581	22.2222	51.6129	16.092	12.7273	1.78571	73.457	20.5545	0.796555	-1.45949	2.25605	CPEB2	-	-
chr4:15057830-15057939:mpeak_96831	chr4_15004297_15067776_CPEB2_NM_+	2.35701	0.0184226	0.552093	12.9907	26.9632	13.713	11.0676	15.5589	15.9614	7.25401	8.53253	12.9907	33.7039	32.7589	33.2028	24.1163	69.4321	56.9958	159.274	100	80	41.8605	33.3333	64.5161	22.9885	12.7273	5.35714	63.7984	26.3973	0.452486	-1.45949	1.91198	CPEB2	-	-
chr4:15036178-15036381:mpeak_96828	chr4_15004297_15067776_CPEB2_NM_+	2.29018	0.0220111	0.552093	15.5888	18.2964	13.713	12.2973	20.2265	13.5672	3.10886	2.84418	12.9907	33.7039	32.7589	33.2028	24.1163	69.4321	56.9958	159.274	120	54.2857	41.8605	37.037	83.871	19.5402	5.45455	1.78571	63.2958	27.6629	0.591612	-1.45949	2.05111	CPEB2	-	-
chr4:15020458-15020523:mpeak_96822	chr4_15004297_15067776_CPEB2_NM_+	2.15931	0.0308264	0.554498	6.06231	8.66673	4.57101	2.45947	6.22355	4.78842	0	2.84418	12.9907	33.7039	32.7589	33.2028	24.1163	69.4321	56.9958	159.274	46.6667	25.7143	13.9535	7.40741	25.8065	6.89655	0	1.78571	23.4355	8.62218	0.65112	-1.45949	2.11061	CPEB2	-	-
chr16:89362578-89362732:mpeak_53343	chr16_89353521_89556969_ANKRD11_NR_-mpeak_53343	2.06653	0.0387782	0.55514	16.4548	17.3335	12.9512	8.60813	11.6692	3.99035	2.07257	2.84418	0	45.2596	50.2811	43.0406	1.55589	58.2591	89.1207	465.023	Inf	38.2979	25.7576	20	750	6.84932	2.32558	0.611621	Inf	189.947	1.42754	-2.14741	3.57495	ANKRD11	-	-
chr1:150655560-150655615:mpeak_7132	chr1_150621224_150669672_GOLPH3L_NM_-	1.99729	0.0457932	0.55514	0.866044	10.5927	1.52367	2.45947	0.777944	0.79807	2.07257	1.42209	26.8474	32.741	49.5193	82.3921	38.1192	56.663	53.8869	133.676	3.22581	32.3529	3.07692	2.98507	2.04082	1.40845	3.84615	1.06383	10.4102	2.08981	1.6066	-0.560119	2.16671	GOLPH3L	-	-
chr1:150667030-150667198:mpeak_7135	chr1_150621224_150669672_GOLPH3L_NM_-	2.07188	0.0382766	0.55514	6.06231	2.88891	3.80917	1.22973	1.55589	0.79807	2.07257	0	26.8474	32.741	49.5193	82.3921	38.1192	56.663	53.8869	133.676	22.5806	8.82353	7.69231	1.49254	4.08163	1.40845	3.84615	0	10.1473	2.33406	1.66016	-0.560119	2.22028	GOLPH3L	-	-
chr2:32994384-32994661:mpeak_69830	chr2_32853086_33045882_TTC27_NM_+	2.47966	0.0131508	0.552093	19.053	13.4816	7.61835	7.3784	9.33533	4.78842	7.25401	7.11044	0.866044	12.5186	55.6139	24.5947	28.7839	61.4514	58.0321	209.047	2200	107.692	13.6986	30	32.4324	7.79221	12.5	3.40136	587.848	14.0315	0.738514	-1.93272	2.67123	TTC27	-	-
chr2:32934553-32934605:mpeak_69828	chr2_32853086_33045882_TTC27_NM_+	3.09501	0.00196808	0.547707	6.06231	5.77782	4.57101	3.6892	2.33383	0	1.03629	1.42209	0.866044	12.5186	55.6139	24.5947	28.7839	61.4514	58.0321	209.047	700	46.1538	8.21918	15	8.10811	0	1.78571	0.680272	192.343	2.64352	2.06846	-1.93272	4.00118	TTC27	-	-
chr2:33017289-33017376:mpeak_69832	chr2_32853086_33045882_TTC27_NM_+	2.28804	0.0221351	0.552093	5.19627	6.74079	0	2.45947	1.55589	2.39421	2.07257	0	0.866044	12.5186	55.6139	24.5947	28.7839	61.4514	58.0321	209.047	600	53.8462	0	10	5.40541	3.8961	3.57143	0	165.962	3.21823	1.25724	-1.93272	3.18996	TTC27	-	-
chr1:89236032-89236086:mpeak_4834	chr1_89149921_89298927_PKN2_NM_+	2.03279	0.042074	0.55514	11.2586	7.70376	2.2855	2.45947	3.88972	3.99035	2.07257	0	17.3209	32.741	56.3758	50.419	46.6766	54.2688	46.6329	110.923	65	23.5294	4.05405	4.87805	8.33333	7.35294	4.44444	0	24.3654	5.03268	1.25218	-0.720724	1.9729	PKN2	-	-
chr2:206562583-206562638:mpeak_78243	chr2_206547223_206659477_NRP2_NM_+mpeak_78243	2.11516	0.0344167	0.55514	0.866044	2.88891	2.2855	11.0676	0.777944	3.19228	1.03629	1.42209	19.053	43.3336	38.8536	17.2163	15.5589	75.0186	55.9595	93.8578	4.54545	6.66667	5.88235	64.2857	5	4.25532	1.85185	1.51515	20.345	3.15558	1.4121	-1.02105	2.43315	NRP2	chr2:206562634:+	chr2_205697865_+;chr2_205697909_+
chr1:235443297-235443349:mpeak_12209	chr1_235331967_235491532_ARID4B_NM_-	2.05857	0.039535	0.55514	6.06231	3.85188	2.2855	2.45947	0.777944	2.39421	1.03629	0	22.5172	26.0002	62.4704	61.4866	34.2295	59.0572	52.8506	89.5915	26.9231	14.8148	3.65854	4	2.27273	4.05405	1.96078	0	12.3491	2.07189	1.80044	-0.450746	2.25119	ARID4B	-	-
chr2:102775238-102775478:mpeak_73885	chr2_102686835_102792812_IL1R1_NM_+	2.07513	0.0379743	0.55514	15.5888	11.5556	7.61835	12.2973	10.8912	4.78842	11.3992	2.84418	25.9813	13.4816	62.4704	59.0272	21.7824	55.8649	68.3949	285.84	60	85.7143	12.1951	20.8333	50	8.57143	16.6667	0.995025	44.6857	19.0583	0.653252	-1.42393	2.07718	IL1R1	-	chr2_102159011_+
chr2:102741953-102742040:mpeak_73873	chr2_102686835_102792812_IL1R1_NM_+	2.01362	0.0440494	0.55514	16.4548	6.74079	3.80917	3.6892	3.11178	2.39421	2.07257	11.3767	25.9813	13.4816	62.4704	59.0272	21.7824	55.8649	68.3949	285.84	63.3333	50	6.09756	6.25	14.2857	4.28571	3.0303	3.9801	31.4202	6.39546	0.695358	-1.42393	2.11929	IL1R1	-	-
chr2:102739003-102739057:mpeak_73872	chr2_102686835_102792812_IL1R1_NM_+	2.43427	0.014922	0.552093	8.66044	1.92594	4.57101	0	0.777944	0.79807	3.10886	0	25.9813	13.4816	62.4704	59.0272	21.7824	55.8649	68.3949	285.84	33.3333	14.2857	7.31707	0	3.57143	1.42857	4.54545	0	13.734	2.38636	1.69394	-1.42393	3.11787	IL1R1	-	-
chr2:102719373-102719423:mpeak_73866	chr2_102686835_102792812_IL1R1_NM_+	2.15796	0.0309306	0.554498	4.33022	2.88891	3.04734	4.91893	2.33383	2.39421	1.03629	1.42209	25.9813	13.4816	62.4704	59.0272	21.7824	55.8649	68.3949	285.84	16.6667	21.4286	4.87805	8.33333	10.7143	4.28571	1.51515	0.497512	12.8267	4.25317	1.07934	-1.42393	2.50327	IL1R1	-	-
chr13:35532764-35532826:mpeak_35168	chr13_35516423_36245037_NBEA_NM_+	2.69728	0.00699086	0.552093	61.4891	28.8891	25.1405	36.892	27.228	28.7305	33.1612	32.708	24.2492	12.5186	25.1405	22.1352	14.7809	60.6533	70.4675	118.033	253.571	230.769	100	166.667	184.211	47.3684	47.0588	27.7108	187.752	76.5872	0.323122	-1.65097	1.9741	NBEA	-	chr13_34958682_+
chr13:35518060-35518119:mpeak_35166	chr13_35516423_36245037_NBEA_NM_+	1.98388	0.0472695	0.55514	15.5888	9.6297	24.3787	22.1352	14.7809	19.1537	29.016	14.2209	24.2492	12.5186	25.1405	22.1352	14.7809	60.6533	70.4675	118.033	64.2857	76.9231	96.9697	100	100	31.5789	41.1765	12.0482	84.5446	46.2009	-0.105444	-1.65097	1.54553	NBEA	-	-
chr13:35585306-35585427:mpeak_35176	chr13_35516423_36245037_NBEA_NM_+	1.98549	0.0470899	0.55514	15.5888	13.4816	11.4275	9.83786	12.4471	15.1633	19.6895	2.84418	24.2492	12.5186	25.1405	22.1352	14.7809	60.6533	70.4675	118.033	64.2857	107.692	45.4545	44.4444	84.2105	25	27.9412	2.40964	65.4693	34.8903	0.00550484	-1.65097	1.65648	NBEA	-	-
chr13:35816543-35816598:mpeak_35192	chr13_35516423_36245037_NBEA_NM_+	2.01773	0.0436196	0.55514	10.3925	9.6297	9.90385	6.14866	7.77944	8.77877	13.4717	7.11044	24.2492	12.5186	25.1405	22.1352	14.7809	60.6533	70.4675	118.033	42.8571	76.9231	39.3939	27.7778	52.6316	14.4737	19.1176	6.0241	46.738	23.0618	-0.0419993	-1.65097	1.60897	NBEA	-	chr13_35242452_+
chr13:35577168-35577226:mpeak_35174	chr13_35516423_36245037_NBEA_NM_+	2.34042	0.019262	0.552093	14.7228	2.88891	4.57101	4.91893	7.77944	3.99035	5.18144	0	24.2492	12.5186	25.1405	22.1352	14.7809	60.6533	70.4675	118.033	60.7143	23.0769	18.1818	22.2222	52.6316	6.57895	7.35294	0	31.0488	16.6409	0.676989	-1.65097	2.32796	NBEA	-	-
chr13:35735226-35735284:mpeak_35188	chr13_35516423_36245037_NBEA_NM_+	3.35967	0.00078036	0.539007	4.33022	3.85188	5.33284	1.22973	0.777944	0.79807	1.03629	0	24.2492	12.5186	25.1405	22.1352	14.7809	60.6533	70.4675	118.033	17.8571	30.7692	21.2121	5.55556	5.26316	1.31579	1.47059	0	18.8485	2.01238	2.4968	-1.65097	4.14777	NBEA	-	-
chr2:45651296-45651353:mpeak_70579	chr2_45616738_45838433_SRBD1_NM_-	2.23331	0.0255283	0.552093	2.59813	5.77782	4.57101	1.22973	2.33383	0	1.03629	0	19.919	14.4445	82.2781	82.3921	29.5619	52.6726	63.2135	228.956	13.0435	40	5.55556	1.49254	7.89474	0	1.63934	0	15.0229	2.38352	2.07265	-0.911583	2.98423	SRBD1	-	-
chr2:45701302-45701439:mpeak_70585	chr2_45616738_45838433_SRBD1_NM_-	2.29761	0.0215838	0.552093	2.59813	3.85188	6.85651	6.14866	1.55589	0.79807	3.10886	0	19.919	14.4445	82.2781	82.3921	29.5619	52.6726	63.2135	228.956	13.0435	26.6667	8.33333	7.46269	5.26316	1.51515	4.91803	0	13.8765	2.92409	1.83244	-0.911583	2.74402	SRBD1	-	-
chr2:45807357-45807410:mpeak_70602	chr2_45616738_45838433_SRBD1_NM_-	2.12123	0.0339027	0.55514	0	1.92594	7.61835	4.91893	0	1.59614	1.03629	1.42209	19.919	14.4445	82.2781	82.3921	29.5619	52.6726	63.2135	228.956	0	13.3333	9.25926	5.97015	0	3.0303	1.63934	0.621118	7.14069	1.32269	1.83479	-0.911583	2.74637	SRBD1	-	-
chr17:31138543-31138679:mpeak_56097	chr17_30821933_31204191_MYO1D_NM_-	2.27225	0.0230714	0.552093	3.46418	22.1483	3.80917	7.3784	4.66766	4.78842	5.18144	7.11044	7.7944	35.6299	18.284	9.83786	6.22355	103.749	35.2338	85.3253	44.4444	62.1622	20.8333	75	75	4.61538	14.7059	8.33333	50.61	25.6637	0.758828	-1.68802	2.44685	MYO1D	-	-
chr7:81921209-81921324:mpeak_121517	chr7_81579824_82073122_CACNA2D1_NM_-	2.67413	0.0074924	0.552093	51.9627	66.4449	51.8048	99.6083	69.237	35.1151	39.3789	51.1952	12.9907	16.3705	41.9009	24.5947	13.225	43.8939	88.0844	190.56	400	405.882	123.636	405	523.529	80	44.7059	26.8657	333.63	168.775	0.469073	-1.80849	2.27757	CACNA2D1	-	chr7_82291964_-
chr7:81914159-81914293:mpeak_121514	chr7_81579824_82073122_CACNA2D1_NM_-	2.06099	0.0393043	0.55514	42.4362	43.3336	57.1376	27.0541	47.4546	51.0765	51.8144	22.7534	12.9907	16.3705	41.9009	24.5947	13.225	43.8939	88.0844	190.56	326.667	264.706	136.364	110	358.824	116.364	58.8235	11.9403	209.434	136.488	-0.0263875	-1.80849	1.7821	CACNA2D1	-	-
chr7:81957698-81958011:mpeak_121526	chr7_81579824_82073122_CACNA2D1_NM_-	2.2057	0.0274053	0.552093	31.1776	40.4447	44.9482	47.9596	40.4531	37.5093	52.8506	27.0197	12.9907	16.3705	41.9009	24.5947	13.225	43.8939	88.0844	190.56	240	247.059	107.273	195	305.882	85.4545	60	14.1791	197.333	116.379	0.0599561	-1.80849	1.86845	CACNA2D1	-	-
chr7:81898345-81898677:mpeak_121511	chr7_81579824_82073122_CACNA2D1_NM_-	1.99596	0.0459381	0.55514	19.053	18.2964	20.5695	22.1352	31.8957	23.144	16.5806	7.11044	12.9907	16.3705	41.9009	24.5947	13.225	43.8939	88.0844	190.56	146.667	111.765	49.0909	90	241.176	52.7273	18.8235	3.73134	99.3806	79.1147	0.0240485	-1.80849	1.83254	CACNA2D1	-	-
chr7:81581952-81582240:mpeak_121499	chr7_81579824_82073122_CACNA2D1_NM_-	2.27015	0.0231985	0.552093	26.8474	15.4075	11.4275	6.14866	12.4471	18.3556	7.25401	8.53253	12.9907	16.3705	41.9009	24.5947	13.225	43.8939	88.0844	190.56	206.667	94.1176	27.2727	25	94.1176	41.8182	8.23529	4.47761	88.2643	37.1622	0.360898	-1.80849	2.16939	CACNA2D1	-	-
chr7:81924603-81924721:mpeak_121520	chr7_81579824_82073122_CACNA2D1_NM_-	2.47181	0.013443	0.552093	19.053	7.70376	9.14202	12.2973	17.1148	4.78842	5.18144	1.42209	12.9907	16.3705	41.9009	24.5947	13.225	43.8939	88.0844	190.56	146.667	47.0588	21.8182	50	129.412	10.9091	5.88235	0.746269	66.3859	36.7374	0.757614	-1.80849	2.56611	CACNA2D1	chr7:81924603:-	-
chr7:82064762-82064982:mpeak_121542	chr7_81579824_82073122_CACNA2D1_NM_-	1.96987	0.048853	0.55514	12.9907	15.4075	5.33284	8.60813	12.4471	13.5672	9.32658	0	12.9907	16.3705	41.9009	24.5947	13.225	43.8939	88.0844	190.56	100	94.1176	12.7273	35	94.1176	30.9091	10.5882	0	60.4612	33.9037	0.260655	-1.80849	2.06915	CACNA2D1	-	-
chr7:81921440-81921540:mpeak_121518	chr7_81579824_82073122_CACNA2D1_NM_-	2.13595	0.0326831	0.55514	11.2586	7.70376	3.80917	7.3784	7.00149	7.9807	7.25401	0	12.9907	16.3705	41.9009	24.5947	13.225	43.8939	88.0844	190.56	86.6667	47.0588	9.09091	30	52.9412	18.1818	8.23529	0	43.2041	19.8396	0.439243	-1.80849	2.24774	CACNA2D1	-	chr7_82292121_-
chr7:81662832-81662899:mpeak_121500	chr7_81579824_82073122_CACNA2D1_NM_-	3.19677	0.00138978	0.547707	5.19627	4.81485	8.38018	4.91893	2.33383	3.19228	1.03629	0	12.9907	16.3705	41.9009	24.5947	13.225	43.8939	88.0844	190.56	40	29.4118	20	20	17.6471	7.27273	1.17647	0	27.3529	6.52406	1.82867	-1.80849	3.63716	CACNA2D1	-	-
chr7:82029060-82029121:mpeak_121534	chr7_81579824_82073122_CACNA2D1_NM_-	2.35255	0.0186451	0.552093	5.19627	6.74079	6.09468	1.22973	6.22355	2.39421	1.03629	1.42209	12.9907	16.3705	41.9009	24.5947	13.225	43.8939	88.0844	190.56	40	41.1765	14.5455	5	47.0588	5.45455	1.17647	0.746269	25.1805	13.609	0.798263	-1.80849	2.60676	CACNA2D1	-	-
chr7:81690453-81690589:mpeak_121502	chr7_81579824_82073122_CACNA2D1_NM_-	2.01553	0.0438488	0.55514	2.59813	5.77782	3.04734	6.14866	5.44561	5.58649	1.03629	0	12.9907	16.3705	41.9009	24.5947	13.225	43.8939	88.0844	190.56	20	35.2941	7.27273	25	41.1765	12.7273	1.17647	0	21.8917	13.7701	0.542042	-1.80849	2.35053	CACNA2D1	-	-
chr7:81844527-81844606:mpeak_121506	chr7_81579824_82073122_CACNA2D1_NM_-	2.68949	0.00715613	0.552093	4.33022	5.77782	2.2855	2.45947	2.33383	0	3.10886	0	12.9907	16.3705	41.9009	24.5947	13.225	43.8939	88.0844	190.56	33.3333	35.2941	5.45455	10	17.6471	0	3.52941	0	21.0205	5.29412	1.44836	-1.80849	3.25686	CACNA2D1	-	-
chr7:81956020-81956179:mpeak_121525	chr7_81579824_82073122_CACNA2D1_NM_-	3.40957	0.00065065	0.539007	2.59813	1.92594	4.57101	6.14866	0.777944	0.79807	0	0	12.9907	16.3705	41.9009	24.5947	13.225	43.8939	88.0844	190.56	20	11.7647	10.9091	25	5.88235	1.81818	0	0	16.9184	1.92513	3.27387	-1.80849	5.08236	CACNA2D1	-	-
chr19:46075199-46075259:mpeak_66539	chr19_46032714_46088122_OPA3_NM_-	2.13182	0.0330219	0.55514	9.52649	1.92594	2.2855	2.45947	0.777944	1.59614	3.10886	0	48.4985	55.8523	35.0444	29.5136	40.4531	60.6533	43.5241	105.235	19.6429	3.44828	6.52174	8.33333	1.92308	2.63158	7.14286	0	9.48655	2.92438	1.56274	-0.564905	2.12764	OPA3	-	-
chr20:47419161-47419222:mpeak_82784	chr20_47242465_47444420_PREX1_NM_-	2.53501	0.0112443	0.552093	7.7944	2.88891	3.80917	11.0676	3.11178	2.39421	1.03629	11.3767	3.46418	9.6297	48.7574	6.14866	5.44561	55.0668	83.9393	335.613	225	30	7.8125	180	57.1429	4.34783	1.23457	3.38983	110.703	16.5288	0.512404	-2.81962	3.33203	PREX1	-	-
chr20:47429518-47429583:mpeak_82785	chr20_47242465_47444420_PREX1_NM_-	2.09403	0.0362572	0.55514	8.66044	3.85188	0	1.22973	3.11178	0.79807	1.03629	7.11044	3.46418	9.6297	48.7574	6.14866	5.44561	55.0668	83.9393	335.613	250	40	0	20	57.1429	1.44928	1.23457	2.11864	77.5	15.4863	0.188778	-2.81962	3.0084	PREX1	-	-
chr19:49095097-49095256:mpeak_66939	chr19_49055428_49102391_SULT2B1_NM_+	2.66594	0.00767732	0.552093	5.19627	2.88891	3.80917	2.45947	0.777944	0.79807	1.03629	0	45.9004	48.1485	38.0917	40.5812	42.7869	62.2495	39.3789	113.767	11.3208	6	10	6.06061	1.81818	1.28205	2.63158	0	8.34534	1.43295	2.45804	-0.57994	3.03798	SULT2B1	-	-
chr1:110929643-110929778:mpeak_5809	chr1_110906535_110933704_SLC16A4_NM_-	2.01835	0.0435547	0.55514	2.59813	7.70376	7.61835	13.5271	7.00149	1.59614	2.07257	11.3767	25.1153	40.4447	60.1849	25.8244	24.1163	58.2591	61.1409	308.593	10.3448	19.0476	12.6582	52.381	29.0323	2.73973	3.38983	3.68664	23.6079	9.71211	0.51236	-1.57669	2.08905	SLC16A4	-	-
chr4:88964716-88964767:mpeak_99032	chr4_88928798_88996609_PKD2_NM_+	2.60831	0.00909896	0.552093	2.59813	9.6297	0.761835	1.22973	0.777944	0	1.03629	0	26.8474	54.8893	67.0415	51.6488	39.6751	55.0668	47.6692	170.651	9.67742	17.5439	1.13636	2.38095	1.96078	0	2.17391	0	7.68465	1.03367	2.97043	-0.643371	3.6138	PKD2	-	-
chr9:5093995-5094099:mpeak_132284	chr9_4985244_5126683_JAK2_NM_+	2.24628	0.0246858	0.552093	1.73209	12.5186	6.85651	12.2973	4.66766	3.99035	4.14515	1.42209	20.7851	28.8891	47.9956	56.5677	35.0075	43.0958	63.2135	136.52	8.33333	43.3333	14.2857	21.7391	13.3333	9.25926	6.55738	1.04167	21.9229	7.54791	1.23159	-0.849087	2.08068	JAK2	chr9:5094027:+	chr9_5094022_+;chr9_5094068_+
chr9:5000931-5000982:mpeak_132265	chr9_4985244_5126683_JAK2_NM_+	2.25803	0.0239436	0.552093	10.3925	2.88891	3.04734	1.22973	1.55589	1.59614	2.07257	1.42209	20.7851	28.8891	47.9956	56.5677	35.0075	43.0958	63.2135	136.52	50	10	6.34921	2.17391	4.44444	3.7037	3.27869	1.04167	17.1308	3.11713	1.40146	-0.849087	2.25055	JAK2	-	-
chr12:42707485-42707536:mpeak_29052	chr12_42707000_42719932_ZCRB1_NM_-	2.40892	0.0159999	0.552093	7.7944	6.74079	7.61835	9.83786	3.88972	3.99035	3.10886	0	15.5888	39.4818	77.7071	38.1217	23.3383	59.8553	58.0321	174.917	50	17.0732	9.80392	25.8065	16.6667	6.66667	5.35714	0	25.6709	7.17262	1.54163	-0.887427	2.42906	ZCRB1	-	chr12_42313731_-
chr12:42714795-42714931:mpeak_29053	chr12_42707000_42719932_ZCRB1_NM_-	2.20496	0.0274567	0.552093	8.66044	4.81485	6.09468	2.45947	3.11178	0.79807	2.07257	2.84418	15.5888	39.4818	77.7071	38.1217	23.3383	59.8553	58.0321	174.917	55.5556	12.1951	7.84314	6.45161	13.3333	1.33333	3.57143	1.62602	20.5114	4.96603	1.3195	-0.887427	2.20693	ZCRB1	-	-
chr3:24365800-24365883:mpeak_88418	chr3_24164616_24536313_THRB_NM_-	1.97092	0.0487333	0.55514	8.66044	15.4075	9.90385	8.60813	7.00149	5.58649	9.32658	4.26626	27.7134	46.2226	47.9956	51.6488	33.4516	52.6726	54.9232	172.073	31.25	33.3333	20.6349	16.6667	20.9302	10.6061	16.9811	2.47934	25.4712	12.7492	0.701663	-0.851112	1.55278	THRB	-	-
chr3:24495265-24495347:mpeak_88437	chr3_24164616_24536313_THRB_NM_-	2.28186	0.0224974	0.552093	6.06231	5.77782	2.2855	0	1.55589	1.59614	1.03629	0	27.7134	46.2226	47.9956	51.6488	33.4516	52.6726	54.9232	172.073	21.875	12.5	4.7619	0	4.65116	3.0303	1.88679	0	9.78423	2.39206	1.75387	-0.851112	2.60499	THRB	-	-
chr5:94894107-94894309:mpeak_105652	chr5_94890824_94938940_ARSK_NM_+	2.06497	0.0389258	0.55514	4.33022	1.92594	8.38018	3.6892	0.777944	1.59614	2.07257	0	72.7477	40.4447	36.5681	25.8244	39.6751	40.7016	60.1046	36.9743	5.95238	4.7619	22.9167	14.2857	1.96078	3.92157	3.44828	0	11.9792	2.33266	2.04306	-0.0152895	2.05835	ARSK	-	-
chr2:55574690-55574813:mpeak_71195	chr2_55518300_55647057_CCDC88A_NM_-	2.05759	0.0396296	0.55514	16.4548	17.3335	18.284	11.0676	14.003	3.19228	3.10886	11.3767	17.3209	21.1853	63.9941	60.2569	31.1178	67.836	40.4152	142.209	95	81.8182	28.5714	18.3673	45	4.70588	7.69231	8	55.9392	16.3495	0.994942	-0.790811	1.78575	CCDC88A	-	-
chr2:55636041-55636208:mpeak_71206	chr2_55518300_55647057_CCDC88A_NM_-	2.30973	0.0209029	0.552093	5.19627	0	4.57101	3.6892	0	0	3.10886	0	17.3209	21.1853	63.9941	60.2569	31.1178	67.836	40.4152	142.209	30	0	7.14286	6.12245	0	0	7.69231	0	10.8163	1.92308	2.11384	-0.790811	2.90465	CCDC88A	-	-
chr11:48038920-48038991:mpeak_22490	chr11_48002109_48188755_PTPRJ_NM_+	2.07656	0.0378419	0.55514	22.5172	24.0742	24.3787	12.2973	19.4486	5.58649	3.10886	12.7988	28.5795	27.9261	73.1361	78.7029	26.4501	52.6726	60.1046	258.82	78.7879	86.2069	33.3333	15.625	73.5294	10.6061	5.17241	4.94505	53.4883	23.5632	1.02414	-0.933968	1.95811	PTPRJ	-	-
chr11:48168455-48168592:mpeak_22527	chr11_48002109_48188755_PTPRJ_NM_+	2.61463	0.00893241	0.552093	6.92835	8.66673	4.57101	3.6892	1.55589	0	4.14515	0	28.5795	27.9261	73.1361	78.7029	26.4501	52.6726	60.1046	258.82	24.2424	31.0345	6.25	4.6875	5.88235	0	6.89655	0	16.5536	3.19473	2.06501	-0.933968	2.99898	PTPRJ	chr11:48168516:+	-
chr11:48087652-48087768:mpeak_22500	chr11_48002109_48188755_PTPRJ_NM_+	2.36744	0.0179116	0.552093	6.06231	4.81485	3.80917	3.6892	2.33383	2.39421	0	0	28.5795	27.9261	73.1361	78.7029	26.4501	52.6726	60.1046	258.82	21.2121	17.2414	5.20833	4.6875	8.82353	4.54545	0	0	12.0873	3.34225	1.95847	-0.933968	2.89244	PTPRJ	-	-
chr11:118457517-118457635:mpeak_25908	chr11_118443101_118471339_ARCN1_NM_+	2.01037	0.0443919	0.55514	18.1869	26.9632	17.5222	22.1352	11.6692	13.5672	12.4354	7.11044	19.053	28.8891	106.657	78.7029	34.2295	51.0765	53.8869	328.502	95.4545	93.3333	16.4286	28.125	34.0909	26.5625	23.0769	2.1645	58.3354	21.4737	0.921265	-1.00337	1.92464	ARCN1	-	-
chr1:53455887-53456100:mpeak_3727	chr1_53392900_53516280_SCP2_NM_+	2.44328	0.0145544	0.552093	9.52649	13.4816	9.90385	9.83786	7.77944	3.19228	3.10886	1.42209	19.919	25.0372	76.9453	68.865	35.7854	59.8553	43.5241	226.112	47.8261	53.8462	12.8713	14.2857	21.7391	5.33333	7.14286	0.628931	32.2073	8.71106	1.4634	-0.937181	2.40058	SCP2	-	-
chr5:145887405-145887527:mpeak_108398	chr5_145826872_145890003_TCERG1_NM_+	1.99987	0.0455148	0.55514	41.5701	8.66673	38.8536	35.6622	29.5619	15.1633	29.016	12.7988	5.19627	20.2224	48.7574	35.6622	11.6692	51.0765	75.649	159.274	800	42.8571	79.6875	100	253.333	29.6875	38.3562	8.03571	255.636	82.3532	0.527631	-1.43833	1.96596	TCERG1	chr5:145887519:+	chr5_146507892_+;chr5_146507956_+
chr5:145839229-145839439:mpeak_108384	chr5_145826872_145890003_TCERG1_NM_+	2.06711	0.0387242	0.55514	12.9907	8.66673	6.85651	12.2973	10.8912	3.19228	7.25401	4.26626	5.19627	20.2224	48.7574	35.6622	11.6692	51.0765	75.649	159.274	250	42.8571	14.0625	34.4828	93.3333	6.25	9.58904	2.67857	85.3506	27.9627	0.67261	-1.43833	2.11094	TCERG1	-	-
chr5:145852640-145852700:mpeak_108388	chr5_145826872_145890003_TCERG1_NM_+	2.25732	0.0239883	0.552093	6.92835	8.66673	2.2855	8.60813	3.88972	4.78842	1.03629	2.84418	5.19627	20.2224	48.7574	35.6622	11.6692	51.0765	75.649	159.274	133.333	42.8571	4.6875	24.1379	33.3333	9.375	1.36986	1.78571	51.254	11.466	1.0767	-1.43833	2.51503	TCERG1	-	-
chr5:145829826-145829954:mpeak_108383	chr5_145826872_145890003_TCERG1_NM_+	2.0489	0.0404717	0.55514	6.06231	5.77782	9.14202	11.0676	6.22355	2.39421	9.32658	0	5.19627	20.2224	48.7574	35.6622	11.6692	51.0765	75.649	159.274	116.667	28.5714	18.75	31.0345	53.3333	4.6875	12.3288	0	48.7556	17.5874	0.836784	-1.43833	2.27511	TCERG1	-	-
chr5:145845846-145845954:mpeak_108385	chr5_145826872_145890003_TCERG1_NM_+	2.20021	0.0277923	0.552093	7.7944	5.77782	3.80917	0	4.66766	0.79807	1.03629	0	5.19627	20.2224	48.7574	35.6622	11.6692	51.0765	75.649	159.274	150	28.5714	7.8125	0	40	1.5625	1.36986	0	46.596	10.7331	1.41858	-1.43833	2.85691	TCERG1	-	-
chr5:137520773-137520896:mpeak_107564	chr5_137514416_137522784_KIF20A_NM_+	2.09996	0.0357325	0.55514	56.2929	5.77782	8.38018	9.83786	23.3383	28.7305	17.6169	24.1755	9.52649	18.2964	27.426	8.60813	8.55738	75.8167	53.8869	223.268	590.909	31.5789	30.5556	114.286	272.727	37.8947	32.6923	10.828	191.832	88.5356	-0.225331	-2.50119	2.27586	KIF20A	-	chr5_138185111_+;chr5_138185195_+
chr13:41644796-41644973:mpeak_35356	chr13_41635696_41656839_WBP4_NM_+	1.98834	0.0467742	0.55514	19.053	14.4445	12.9512	9.83786	13.225	14.3653	12.4354	4.26626	25.1153	27.9261	38.0917	13.5271	24.1163	51.8746	62.1772	91.0136	75.8621	51.7241	34	72.7273	54.8387	27.6923	20	4.6875	58.5784	26.8046	0.345744	-1.13078	1.47652	WBP4	-	-
chr18:77113803-77113940:mpeak_63128	chr18_76829274_77137246_ATP9B_NM_+	1.98729	0.0468898	0.55514	27.7134	18.2964	6.09468	17.2163	7.77944	9.57684	5.18144	8.53253	47.6324	43.3336	50.2811	52.8785	43.5649	40.7016	53.8869	78.2148	58.1818	42.2222	12.1212	32.5581	17.8571	23.5294	9.61538	10.9091	36.2708	15.4778	1.15775	-0.156497	1.31425	ATP9B	-	-
chr3:31895154-31895234:mpeak_88661	chr3_31703608_32023342_OSBPL10_NM_-	2.08034	0.0374945	0.55514	6.92835	12.5186	9.14202	9.83786	8.55738	2.39421	6.21772	4.26626	39.838	38.5188	37.3299	35.6622	36.5634	51.0765	49.7418	95.2799	17.3913	32.5	24.4898	27.5862	23.4043	4.6875	12.5	4.47761	25.4918	11.2673	0.842107	-0.620354	1.46246	OSBPL10	-	-
chr3:31724200-31724268:mpeak_88651	chr3_31703608_32023342_OSBPL10_NM_-	2.0305	0.0423061	0.55514	3.46418	10.5927	0.761835	4.91893	2.33383	3.19228	2.07257	0	39.838	38.5188	37.3299	35.6622	36.5634	51.0765	49.7418	95.2799	8.69565	27.5	2.04082	13.7931	6.38298	6.25	4.16667	0	13.0074	4.19991	1.37713	-0.620354	1.99748	OSBPL10	-	-
chr2:121643463-121643515:mpeak_74746	chr2_121554866_121745783_GLI2_NM_+	2.19638	0.0280645	0.552093	3.46418	5.77782	4.57101	0	1.55589	0	3.10886	0	8.66044	20.2224	87.611	30.7433	14.003	38.3074	84.9755	271.619	40	28.5714	5.21739	0	11.1111	0	3.65854	0	18.4472	3.69241	1.56616	-1.47362	3.03978	GLI2	-	-
chr1:95373485-95373647:mpeak_5293	chr1_95363639_95392779_CNN3_NM_-	2.55939	0.0104857	0.552093	46.7664	52.9633	47.9956	29.5136	38.1192	33.5189	36.27	17.0651	21.6511	26.0002	76.1835	66.4056	35.0075	46.2881	55.9595	736.642	216	203.704	63	44.4444	108.889	72.4138	64.8148	2.3166	131.787	62.1085	0.504076	-2.19964	2.70372	CNN3	-	-
chr12:72172383-72172437:mpeak_31248	chr12_72148657_72179310_RAB21_NM_+	2.28306	0.0224271	0.552093	9.52649	3.85188	1.52367	0	0	2.39421	2.07257	0	11.2586	32.741	70.8506	31.9731	28.006	59.0572	49.7418	206.203	84.6154	11.7647	2.15054	0	0	4.05405	4.16667	0	24.6327	2.05518	1.7382	-1.22416	2.96236	RAB21	-	-
chr15:52778286-52778335:mpeak_44546	chr15_52606045_52821247_MYO5A_NM_-	2.03718	0.0416319	0.55514	3.46418	9.6297	5.33284	0	3.88972	1.59614	1.03629	0	34.6418	43.3336	36.5681	38.1217	34.2295	47.0861	54.9232	72.5265	10	22.2222	14.5833	0	11.3636	3.38983	1.88679	0	11.7014	4.16006	1.49838	-0.451511	1.94989	MYO5A	-	-
chr4:85798503-85798571:mpeak_98907	chr4_85594144_85887544_WDFY3_NM_-	2.22216	0.0262724	0.552093	12.1246	5.77782	3.04734	1.22973	0.777944	3.19228	2.07257	0	25.9813	39.4818	58.6613	56.5677	29.5619	45.49	61.1409	102.39	46.6667	14.6341	5.19481	2.17391	2.63158	7.01754	3.38983	0	17.1674	3.25974	1.87594	-0.400959	2.2769	WDFY3	-	-
chr7:152091596-152091760:mpeak_125341	chr7_151834009_152133090_KMT2C_NM_-	2.02551	0.0428155	0.55514	5.19627	6.74079	2.2855	4.91893	3.88972	0.79807	2.07257	2.84418	9.52649	24.0742	47.2338	44.2704	20.2265	56.663	58.0321	123.722	54.5455	28	4.83871	11.1111	19.2308	1.40845	3.57143	2.29885	24.6238	6.62737	0.994915	-1.04783	2.04274	KMT2C	-	-
chr7:151937377-151937553:mpeak_125317	chr7_151834009_152133090_KMT2C_NM_-	2.29869	0.0215228	0.552093	4.33022	3.85188	8.38018	4.91893	3.88972	2.39421	2.07257	0	9.52649	24.0742	47.2338	44.2704	20.2265	56.663	58.0321	123.722	45.4545	16	17.7419	11.1111	19.2308	4.22535	3.57143	0	22.5769	6.75689	1.3621	-1.04783	2.40993	KMT2C	-	-
chr8:99505535-99505622:mpeak_129863	chr8_99468228_99954799_STK3_NM_-	2.04506	0.0408488	0.55514	7.7944	7.70376	3.80917	13.5271	3.88972	0	6.21772	2.84418	46.7664	39.4818	41.9009	55.338	30.3398	49.4803	54.9232	99.5462	16.6667	19.5122	9.09091	24.4444	12.8205	0	11.3208	2.85714	17.4286	6.7496	1.34208	-0.352614	1.69469	STK3	-	-
chr11:9162238-9162349:mpeak_20593	chr11_9161401_9286873_DENND5A_NM_-	2.14061	0.0323052	0.55514	5.19627	2.88891	3.04734	3.6892	1.55589	0	2.07257	0	21.6511	44.2966	85.3255	73.784	31.8957	55.0668	47.6692	196.248	24	6.52174	3.57143	5	4.87805	0	4.34783	0	9.77329	2.30647	2.03028	-0.556016	2.5863	DENND5A	-	chr11_9140751_-
chr4:178272309-178272493:mpeak_101595	chr4_178230990_178283442_NEIL3_NM_+	2.09015	0.036604	0.55514	292.723	284.076	197.315	211.514	262.945	203.508	247.673	395.34	25.1153	20.2224	31.2352	45.5001	30.3398	50.2784	53.8869	302.905	1165.52	1404.76	631.707	464.865	866.667	404.762	459.615	130.516	916.713	465.39	-0.17075	-1.84124	1.67049	NEIL3	-	-
chr4:178232778-178232958:mpeak_101582	chr4_178230990_178283442_NEIL3_NM_+	2.42297	0.015394	0.552093	90.9347	33.7039	29.7116	38.1217	42.009	43.0958	47.6692	27.0197	25.1153	20.2224	31.2352	45.5001	30.3398	50.2784	53.8869	302.905	362.069	166.667	95.122	83.7838	138.462	85.7143	88.4615	8.92019	176.91	80.3894	0.268438	-1.84124	2.10968	NEIL3	-	-
chr4:178268759-178269020:mpeak_101593	chr4_178230990_178283442_NEIL3_NM_+	2.41772	0.015618	0.552093	18.1869	11.5556	21.3314	14.7568	14.003	15.1633	16.5806	8.53253	25.1153	20.2224	31.2352	45.5001	30.3398	50.2784	53.8869	302.905	72.4138	57.1429	68.2927	32.4324	46.1538	30.1587	30.7692	2.8169	57.5704	27.4747	0.278355	-1.84124	2.1196	NEIL3	-	-
chr4:178272893-178273021:mpeak_101596	chr4_178230990_178283442_NEIL3_NM_+	2.09366	0.03629	0.55514	11.2586	7.70376	2.2855	12.2973	7.77944	3.19228	5.18144	12.7988	25.1153	20.2224	31.2352	45.5001	30.3398	50.2784	53.8869	302.905	44.8276	38.0952	7.31707	27.027	25.641	6.34921	9.61538	4.22535	29.3167	11.4577	0.212445	-1.84124	2.05369	NEIL3	chr4:178273014:+	chr4_177351857_+
chr4:178266265-178266395:mpeak_101591	chr4_178230990_178283442_NEIL3_NM_+	2.26578	0.0234648	0.552093	5.19627	11.5556	3.80917	3.6892	8.55738	4.78842	2.07257	0	25.1153	20.2224	31.2352	45.5001	30.3398	50.2784	53.8869	302.905	20.6897	57.1429	12.1951	8.10811	28.2051	9.52381	3.84615	0	24.5339	10.3938	0.65335	-1.84124	2.49459	NEIL3	-	-
chr4:178232374-178232442:mpeak_101581	chr4_178230990_178283442_NEIL3_NM_+	2.95809	0.00309551	0.549009	11.2586	3.85188	0	6.14866	2.33383	1.59614	2.07257	0	25.1153	20.2224	31.2352	45.5001	30.3398	50.2784	53.8869	302.905	44.8276	19.0476	0	13.5135	7.69231	3.1746	3.84615	0	19.3472	3.67827	1.82444	-1.84124	3.66568	NEIL3	-	-
chr4:178251528-178251774:mpeak_101587	chr4_178230990_178283442_NEIL3_NM_+	2.16023	0.0307547	0.554498	8.66044	0.96297	0.761835	8.60813	0.777944	2.39421	5.18144	4.26626	25.1153	20.2224	31.2352	45.5001	30.3398	50.2784	53.8869	302.905	34.4828	4.7619	2.43902	18.9189	2.5641	4.7619	9.61538	1.40845	15.1507	4.58746	0.589801	-1.84124	2.43104	NEIL3	-	chr4_177330592_+
chr4:178258025-178258132:mpeak_101589	chr4_178230990_178283442_NEIL3_NM_+	2.06716	0.0387187	0.55514	4.33022	6.74079	3.04734	0	5.44561	0.79807	3.10886	0	25.1153	20.2224	31.2352	45.5001	30.3398	50.2784	53.8869	302.905	17.2414	33.3333	9.7561	0	17.9487	1.5873	5.76923	0	15.0827	6.32631	0.594142	-1.84124	2.43538	NEIL3	-	-
chr4:178250276-178250339:mpeak_101585	chr4_178230990_178283442_NEIL3_NM_+	2.1556	0.0311148	0.554498	4.33022	4.81485	2.2855	4.91893	4.66766	0	4.14515	2.84418	25.1153	20.2224	31.2352	45.5001	30.3398	50.2784	53.8869	302.905	17.2414	23.8095	7.31707	10.8108	15.3846	0	7.69231	0.938967	14.7947	6.00397	0.488052	-1.84124	2.32929	NEIL3	-	-
chr15:80714524-80714640:mpeak_47196	chr15_80696691_80885940_ARNT2_NM_+	2.22515	0.0260712	0.552093	9.52649	11.5556	9.14202	13.5271	7.00149	3.19228	5.18144	2.84418	27.7134	23.1113	54.0903	67.6353	43.5649	35.9132	54.9232	112.345	34.375	50	16.9014	20	16.0714	8.88889	9.43396	2.53165	30.3191	9.23148	1.26385	-0.516011	1.77986	ARNT2	-	-
chr1:178274103-178274257:mpeak_9045	chr1_178062863_178442209_RASAL2_NM_+	2.47061	0.0134884	0.552093	2.59813	3.85188	7.61835	14.7568	2.33383	0.79807	1.03629	4.26626	32.9097	27.9261	58.6613	66.4056	35.0075	52.6726	46.6329	142.209	7.89474	13.7931	12.987	22.2222	6.66667	1.51515	2.22222	3	14.2243	3.35101	1.77296	-0.572846	2.34581	RASAL2	-	-
chr1:178192486-178192624:mpeak_9036	chr1_178062863_178442209_RASAL2_NM_+	2.14556	0.0319083	0.55514	5.19627	7.70376	1.52367	4.91893	2.33383	2.39421	1.03629	0	32.9097	27.9261	58.6613	66.4056	35.0075	52.6726	46.6329	142.209	15.7895	27.5862	2.5974	7.40741	6.66667	4.54545	2.22222	0	13.3451	3.35859	1.74656	-0.572846	2.31941	RASAL2	-	-
chr1:178344116-178344166:mpeak_9048	chr1_178062863_178442209_RASAL2_NM_+	2.25974	0.0238371	0.552093	4.33022	3.85188	1.52367	4.91893	0.777944	1.59614	1.03629	0	32.9097	27.9261	58.6613	66.4056	35.0075	52.6726	46.6329	142.209	13.1579	13.7931	2.5974	7.40741	2.22222	3.0303	2.22222	0	9.23895	1.86869	2.10041	-0.572846	2.67325	RASAL2	-	chr1_178375011_+
chr1:178105187-178105247:mpeak_9027	chr1_178062863_178442209_RASAL2_NM_+	2.18083	0.0291961	0.553525	2.59813	5.77782	3.80917	1.22973	0.777944	2.39421	0	0	32.9097	27.9261	58.6613	66.4056	35.0075	52.6726	46.6329	142.209	7.89474	20.6897	6.49351	1.85185	2.22222	4.54545	0	0	9.23244	1.69192	2.0803	-0.572846	2.65314	RASAL2	-	-
chr1:178171731-178171793:mpeak_9034	chr1_178062863_178442209_RASAL2_NM_+	2.65834	0.00785265	0.552093	6.06231	1.92594	0.761835	6.14866	0.777944	0.79807	0	0	32.9097	27.9261	58.6613	66.4056	35.0075	52.6726	46.6329	142.209	18.4211	6.89655	1.2987	9.25926	2.22222	1.51515	0	0	8.96889	0.934343	3.24084	-0.572846	3.81368	RASAL2	-	-
chr1:233476092-233476269:mpeak_12016	chr1_233463513_233518050_KIAA1804_NM_+	2.26492	0.0235176	0.552093	22.5172	10.5927	9.14202	6.14866	3.11178	6.38456	6.21772	2.84418	18.1869	40.4447	51.0429	84.8516	37.3413	57.461	39.3789	179.183	123.81	26.1905	17.9104	7.24638	8.33333	11.1111	15.7895	1.5873	43.7892	9.2053	1.38296	-0.687877	2.07084	KIAA1804	-	-
chr2:239183792-239183853:mpeak_79828	chr2_239155165_239197207_PER2_NM_-	1.99937	0.0455687	0.55514	12.1246	6.74079	3.80917	4.91893	7.00149	3.19228	4.14515	2.84418	12.9907	26.0002	71.6125	25.8244	21.0045	48.6823	64.2498	224.69	93.3333	25.9259	5.31915	19.0476	33.3333	6.55738	6.45161	1.26582	35.9065	11.902	0.683339	-1.39435	2.07768	PER2	-	-
chr10:21448624-21448762:mpeak_13949	chr10_21074852_21463116_NEBL_NM_-	2.51003	0.0120721	0.552093	33.7757	33.7039	24.3787	14.7568	24.1163	16.7595	16.5806	12.7988	34.6418	16.3705	35.8062	29.5136	21.0045	55.8649	56.9958	159.274	97.5	205.882	68.0851	50	114.815	30	29.0909	8.03571	105.367	45.4854	0.601738	-1.33334	1.93507	NEBL	-	-
chr10:21447683-21447856:mpeak_13948	chr10_21074852_21463116_NEBL_NM_-	1.98379	0.0472793	0.55514	27.7134	12.5186	25.1405	20.9055	25.6721	14.3653	20.7257	14.2209	34.6418	16.3705	35.8062	29.5136	21.0045	55.8649	56.9958	159.274	80	76.4706	70.2128	70.8333	122.222	25.7143	36.3636	8.92857	74.3792	48.3072	0.20241	-1.33334	1.53575	NEBL	-	-
chr10:21444790-21444843:mpeak_13946	chr10_21074852_21463116_NEBL_NM_-	2.00703	0.0447468	0.55514	8.66044	5.77782	9.14202	8.60813	9.33533	6.38456	3.10886	5.68835	34.6418	16.3705	35.8062	29.5136	21.0045	55.8649	56.9958	159.274	25	35.2941	25.5319	29.1667	44.4444	11.4286	5.45455	3.57143	28.7482	16.2247	0.392753	-1.33334	1.72609	NEBL	-	-
chr10:21164103-21164165:mpeak_13912	chr10_21074852_21463116_NEBL_NM_-	2.15176	0.0314165	0.554498	8.66044	6.74079	6.09468	4.91893	3.88972	7.9807	4.14515	0	34.6418	16.3705	35.8062	29.5136	21.0045	55.8649	56.9958	159.274	25	41.1765	17.0213	16.6667	18.5185	14.2857	7.27273	0	24.9661	10.0192	0.721874	-1.33334	2.05521	NEBL	-	-
chr10:21388474-21388531:mpeak_13933	chr10_21074852_21463116_NEBL_NM_-	2.02002	0.0433818	0.55514	5.19627	1.92594	5.33284	1.22973	0.777944	2.39421	0	5.68835	34.6418	16.3705	35.8062	29.5136	21.0045	55.8649	56.9958	159.274	15	11.7647	14.8936	4.16667	3.7037	4.28571	0	3.57143	11.4562	2.89021	0.627111	-1.33334	1.96045	NEBL	-	-
chr6:136366765-136366993:mpeak_115204	chr6_136172833_136512751_PDE7B_NM_+	2.34501	0.0190265	0.552093	38.972	38.5188	22.855	20.9055	20.2265	16.7595	17.6169	7.11044	43.3022	47.1855	32.7589	36.892	38.1192	51.0765	44.5603	83.9032	90	81.6327	69.7674	56.6667	53.0612	32.8125	39.5349	8.47458	74.5167	33.4708	0.974346	-0.44275	1.4171	PDE7B	-	-
chr6:136289548-136289676:mpeak_115186	chr6_136172833_136512751_PDE7B_NM_+	2.04824	0.0405369	0.55514	11.2586	6.74079	20.5695	12.2973	6.22355	8.77877	8.2903	2.84418	43.3022	47.1855	32.7589	36.892	38.1192	51.0765	44.5603	83.9032	26	14.2857	62.7907	33.3333	16.3265	17.1875	18.6047	3.38983	34.1024	13.8771	0.960626	-0.44275	1.40338	PDE7B	-	-
chr6:136358906-136358984:mpeak_115201	chr6_136172833_136512751_PDE7B_NM_+	3.06804	0.00215467	0.547707	12.1246	11.5556	5.33284	3.6892	3.11178	3.19228	0	0	43.3022	47.1855	32.7589	36.892	38.1192	51.0765	44.5603	83.9032	28	24.4898	16.2791	10	8.16327	6.25	0	0	19.6922	3.60332	2.37504	-0.44275	2.81779	PDE7B	-	-
chr6:136370794-136370963:mpeak_115205	chr6_136172833_136512751_PDE7B_NM_+	2.27232	0.0230672	0.552093	13.8567	6.74079	6.85651	3.6892	4.66766	4.78842	2.07257	0	43.3022	47.1855	32.7589	36.892	38.1192	51.0765	44.5603	83.9032	32	14.2857	20.9302	10	12.2449	9.375	4.65116	0	19.304	6.56777	1.43369	-0.44275	1.87644	PDE7B	-	-
chr1:169190322-169190385:mpeak_8577	chr1_169102055_169337201_NME7_NR_-mpeak_8577	2.41038	0.015936	0.552093	1.73209	0	8.38018	3.6892	0.777944	1.59614	1.03629	0	8.66044	23.1113	53.3284	44.2704	15.5589	59.0572	59.0684	176.339	20	0	15.7143	8.33333	5	2.7027	1.75439	0	11.0119	2.36427	2.01682	-1.26087	3.27769	NME7	-	-
chr9:3244662-3244821:mpeak_132058	chr9_3225280_3526001_RFX3_NM_-	2.45971	0.0139048	0.552093	1.73209	5.77782	4.57101	7.3784	1.55589	1.59614	1.03629	2.84418	42.4362	25.0372	36.5681	39.3514	43.5649	39.1054	50.7781	102.39	4.08163	23.0769	12.5	18.75	3.57143	4.08163	2.04082	2.77778	14.6021	3.11791	1.46835	-0.717827	2.18618	RFX3	-	-
chr1:101393768-101393820:mpeak_5472	chr1_101361631_101440365_SLC30A7_NM_+	2.53925	0.0111089	0.552093	3.46418	1.92594	6.85651	0	1.55589	0	0	0	27.7134	40.4447	57.1376	62.7164	48.2325	39.9035	44.5603	155.008	12.5	4.7619	12	0	3.22581	0	0	0	7.31548	0.806452	2.97658	-0.613759	3.59033	SLC30A7	-	-
chr20:36697801-36697908:mpeak_82303	chr20_36661947_36718127_RPRD1B_NM_+	2.31361	0.0206891	0.552093	12.1246	9.6297	2.2855	3.6892	1.55589	3.19228	2.07257	0	26.8474	62.593	70.0888	81.1624	45.8987	39.9035	46.6329	207.625	45.1613	15.3846	3.26087	4.54545	3.38983	8	4.44444	0	17.0881	3.95857	2.0234	-0.498603	2.522	RPRD1B	-	-
chr12:32299254-32299418:mpeak_28688	chr12_32260184_32530473_BICD1_NM_+	2.67232	0.00753279	0.552093	7.7944	5.77782	3.04734	11.0676	3.11178	1.59614	2.07257	2.84418	11.2586	20.2224	35.8062	13.5271	10.1133	54.2688	67.3587	42.6626	69.2308	28.5714	8.51064	81.8182	30.7692	2.94118	3.07692	6.66667	47.0328	10.8635	1.52441	-1.10975	2.63415	BICD1	-	-
chr9:12776911-12777032:mpeak_132438	chr9_12775011_12821384_LURAP1L_NM_+	1.99811	0.0457051	0.55514	6.06231	4.81485	5.33284	0	2.33383	0.79807	0	2.84418	39.838	38.5188	38.8536	88.5408	28.7839	45.49	56.9958	199.092	15.2174	12.5	13.7255	0	8.10811	1.75439	0	1.42857	10.3607	2.82277	1.43961	-0.683147	2.12276	LURAP1L	-	-
chr1:27926620-27926673:mpeak_1797	chr1_27861427_27930005_AHDC1_NM_-	2.14785	0.031726	0.555131	5.19627	3.85188	1.52367	3.6892	1.55589	0	2.07257	0	21.6511	30.815	67.8033	66.4056	30.3398	41.4996	59.0684	152.163	24	12.5	2.24719	5.55556	5.12821	0	3.50877	0	11.0757	2.15924	1.97465	-0.600636	2.57528	AHDC1	-	-
chr7:90041566-90041634:mpeak_121716	chr7_90032647_90041957_CLDN12_NM_+	2.48252	0.0130457	0.552093	7.7944	8.66673	5.33284	11.0676	7.00149	1.59614	3.10886	0	3.46418	15.4075	54.0903	28.2839	14.7809	55.8649	60.1046	129.41	225	56.25	9.85915	39.1304	47.3684	2.85714	5.17241	0	82.5599	13.8495	1.48909	-1.36154	2.85063	CLDN12	-	-
chr1:23053448-23053605:mpeak_1381	chr1_23037330_23239954_EPHB2_NM_+	2.2004	0.0277786	0.552093	2.59813	8.66673	1.52367	3.6892	0.777944	5.58649	5.18144	1.42209	21.6511	6.74079	20.5695	11.0676	10.1133	56.663	63.2135	130.832	12	128.571	7.40741	33.3333	7.69231	9.85915	8.19672	1.08696	45.328	6.70879	0.345566	-2.11933	2.4649	EPHB2	-	-
chr4:53869380-53869437:mpeak_97973	chr4_53740228_54232242_SCFD2_NM_-	2.36322	0.0181169	0.552093	9.52649	5.77782	11.4275	4.91893	3.11178	5.58649	1.03629	2.84418	59.7571	39.4818	26.6642	19.6757	28.006	51.0765	50.7781	113.767	15.942	14.6341	42.8571	25	11.1111	10.9375	2.04082	2.5	24.6083	6.64736	1.33125	-0.742877	2.07413	SCFD2	-	-
chr14:92291715-92291927:mpeak_41563	chr14_92249554_92333880_TC2N_NM_-	2.12499	0.0335873	0.55514	4.33022	3.85188	3.80917	6.14866	4.66766	1.59614	0	0	25.1153	21.1853	42.6627	55.338	39.6751	36.7112	52.8506	113.767	17.2414	18.1818	8.92857	11.1111	11.7647	4.34783	0	0	13.8657	4.02813	1.53406	-0.751896	2.28595	TC2N	-	-
chr4:106687431-106687485:mpeak_99675	chr4_106629940_106766597_GSTCD_NM_+	2.52845	0.0114566	0.552093	4.33022	0.96297	6.09468	2.45947	0	0	0	2.84418	30.3116	46.2226	37.3299	54.1082	31.8957	63.8456	33.1612	69.6823	14.2857	2.08333	16.3265	4.54545	0	0	0	4.08163	9.31026	1.02041	2.28353	-0.241532	2.52506	GSTCD	-	-
chr10:22057924-22058067:mpeak_14016	chr10_22045684_22292650_DNAJC1_NM_-	2.52186	0.0116737	0.552093	10.3925	10.5927	3.80917	7.3784	7.77944	3.19228	3.10886	0	21.6511	32.741	37.3299	31.9731	28.006	40.7016	60.1046	160.696	48	32.3529	10.2041	23.0769	27.7778	7.84314	5.17241	0	28.4085	10.1983	1.19213	-1.22682	2.41895	DNAJC1	-	-
chr3:130633461-130633548:mpeak_92983	chr3_130569368_130734995_ATP2C1_NM_+	2.23254	0.0255796	0.552093	7.7944	5.77782	3.80917	1.22973	4.66766	0	1.03629	0	19.919	44.2966	27.426	22.1352	24.1163	59.8553	44.5603	46.9289	39.1304	13.0435	13.8889	5.55556	19.3548	0	2.32558	0	17.9046	5.42011	1.70613	-0.624941	2.33107	ATP2C1	-	-
chr6:143185255-143185342:mpeak_115502	chr6_143075068_143266338_HIVEP2_NM_-	2.31717	0.0204946	0.552093	11.2586	6.74079	3.80917	2.45947	1.55589	3.99035	2.07257	0	1.73209	18.2964	35.8062	11.0676	13.225	79.807	35.2338	21.3313	650	36.8421	10.6383	22.2222	11.7647	5	5.88235	0	179.926	5.66176	1.67142	-1.16095	2.83237	HIVEP2	-	-
chr7:103771102-103771155:mpeak_122888	chr7_103767340_103848495_ORC5_NM_-	2.04593	0.0407632	0.55514	5.19627	0.96297	4.57101	3.6892	0	2.39421	2.07257	1.42209	1.73209	15.4075	67.0415	43.0406	20.2265	62.2495	45.5966	206.203	300	6.25	6.81818	8.57143	0	3.84615	4.54545	0.689655	80.4099	2.27032	1.29195	-1.39369	2.68564	ORC5	-	-
chr2:231649048-231649306:mpeak_79300	chr2_231577556_231683230_CAB39_NM_+	2.02722	0.0426404	0.55514	6.92835	4.81485	6.85651	3.6892	2.33383	2.39421	4.14515	2.84418	21.6511	20.2224	65.5178	50.419	18.6707	50.2784	59.0684	207.625	32	23.8095	10.4651	7.31707	12.5	4.7619	7.01754	1.36986	18.3979	6.41233	0.927678	-1.08873	2.01641	CAB39	-	-
chr2:231604680-231604741:mpeak_79292	chr2_231577556_231683230_CAB39_NM_+	2.20323	0.0275782	0.552093	2.59813	4.81485	4.57101	7.3784	0.777944	4.78842	1.03629	0	21.6511	20.2224	65.5178	50.419	18.6707	50.2784	59.0684	207.625	12	23.8095	6.97674	14.6341	4.16667	9.52381	1.75439	0	14.3551	3.86122	1.55214	-1.08873	2.64087	CAB39	-	-
chr14:55161082-55161167:mpeak_39445	chr14_55034329_55255633_SAMD4A_NM_+	2.04581	0.0407749	0.55514	9.52649	11.5556	6.09468	6.14866	5.44561	2.39421	3.10886	2.84418	35.5078	51.0374	31.2352	41.8109	28.006	45.49	53.8869	59.7277	26.8293	22.6415	19.5122	14.7059	19.4444	5.26316	5.76923	4.7619	20.9222	8.80968	1.2727	-0.229509	1.50221	SAMD4A	-	-
chr18:18588040-18588163:mpeak_61406	chr18_18531348_18691812_ROCK1_NM_-	2.03594	0.0417566	0.55514	116.05	117.482	88.3728	111.906	99.5768	99.7588	97.411	31.2859	6.06231	42.3707	39.6154	25.8244	25.6721	41.4996	60.1046	139.365	1914.29	277.273	223.077	433.333	387.879	240.385	162.069	22.449	711.992	203.195	0.403227	-1.22748	1.6307	ROCK1	-	chr18_21008093_-
chr18:18608819-18608900:mpeak_61410	chr18_18531348_18691812_ROCK1_NM_-	2.02557	0.0428087	0.55514	25.9813	33.7039	7.61835	9.83786	17.8927	11.9711	10.3629	9.95462	6.06231	42.3707	39.6154	25.8244	25.6721	41.4996	60.1046	139.365	428.571	79.5455	19.2308	38.0952	69.697	28.8462	17.2414	7.14286	141.361	30.7318	0.620359	-1.22748	1.84783	ROCK1	-	-
chr18:18597025-18597112:mpeak_61408	chr18_18531348_18691812_ROCK1_NM_-	1.96576	0.0493265	0.55514	13.8567	23.1113	15.9985	13.5271	18.6707	14.3653	7.25401	0	6.06231	42.3707	39.6154	25.8244	25.6721	41.4996	60.1046	139.365	228.571	54.5455	40.3846	52.381	72.7273	34.6154	12.069	0	93.9706	29.8529	0.722796	-1.22748	1.95027	ROCK1	-	-
chr18:18595384-18595478:mpeak_61407	chr18_18531348_18691812_ROCK1_NM_-	1.98088	0.0476053	0.55514	11.2586	8.66673	7.61835	7.3784	7.77944	6.38456	6.21772	2.84418	6.06231	42.3707	39.6154	25.8244	25.6721	41.4996	60.1046	139.365	185.714	20.4545	19.2308	28.5714	30.303	15.3846	10.3448	2.04082	63.4928	14.5183	0.588404	-1.22748	1.81588	ROCK1	-	-
chr18:18651081-18651212:mpeak_61419	chr18_18531348_18691812_ROCK1_NM_-	2.14845	0.0316777	0.554573	6.92835	0.96297	1.52367	8.60813	1.55589	1.59614	4.14515	0	6.06231	42.3707	39.6154	25.8244	25.6721	41.4996	60.1046	139.365	114.286	2.27273	3.84615	33.3333	6.06061	3.84615	6.89655	0	38.4345	4.20083	1.30444	-1.22748	2.53191	ROCK1	-	-
chr18:18635797-18635896:mpeak_61416	chr18_18531348_18691812_ROCK1_NM_-	2.03553	0.0417975	0.55514	6.06231	1.92594	3.80917	1.22973	1.55589	2.39421	2.07257	0	6.06231	42.3707	39.6154	25.8244	25.6721	41.4996	60.1046	139.365	100	4.54545	9.61538	4.7619	6.06061	5.76923	3.44828	0	29.7307	3.81953	1.11305	-1.22748	2.34052	ROCK1	-	-
chr10:5748752-5748812:mpeak_13233	chr10_5726800_5804991_FAM208B_NM_+	2.21038	0.0270786	0.552093	6.92835	13.4816	6.09468	4.91893	5.44561	3.99035	3.10886	1.42209	10.3925	42.3707	51.0429	57.7974	33.4516	50.2784	43.5241	210.469	66.6667	31.8182	11.9403	8.51064	16.2791	7.93651	7.14286	0.675676	29.7339	8.00853	1.16983	-1.06338	2.23322	FAM208B	-	-
chr1:40330608-40330707:mpeak_2772	chr1_40307585_40349177_TRIT1_NM_-	2.23887	0.0251641	0.552093	6.06231	6.74079	6.09468	3.6892	3.88972	5.58649	0	0	13.8567	9.6297	61.7086	14.7568	8.55738	57.461	61.1409	167.806	43.75	70	9.87654	25	45.4545	9.72222	0	0	37.1566	13.7942	1.25311	-1.56124	2.81435	TRIT1	-	-
chr1:93070829-93070923:mpeak_5034	chr1_92979527_93257961_EVI5_NM_-	1.9906	0.0465252	0.55514	19.919	7.70376	3.80917	8.60813	7.00149	6.38456	2.07257	0	32.9097	39.4818	38.0917	28.2839	42.009	41.4996	43.5241	44.0847	60.5263	19.5122	10	30.4348	16.6667	15.3846	4.7619	0	30.1183	9.2033	1.37303	-0.302321	1.67535	EVI5	-	-
chr7:40019794-40019855:mpeak_119690	chr7_39989958_40133728_CDK13_NM_+	2.04742	0.0406171	0.55514	7.7944	12.5186	7.61835	8.60813	4.66766	3.19228	3.10886	0	32.0436	43.3336	86.8492	65.1758	24.1163	48.6823	53.8869	130.832	24.3243	28.8889	8.77193	13.2075	19.3548	6.55738	5.76923	0	18.7982	7.92036	1.73605	-0.179424	1.91547	CDK13	-	-
chr4:13405173-13405261:mpeak_96760	chr4_13370274_13485989_RAB28_NM_-	2.36829	0.0178705	0.552093	22.5172	10.5927	12.1894	13.5271	14.7809	8.77877	6.21772	5.68835	3.46418	24.0742	39.6154	15.9865	9.33533	41.4996	74.6127	139.365	650	44	30.7692	84.6154	158.333	21.1538	8.33333	4.08163	202.346	47.9755	0.730032	-1.67135	2.40138	RAB28	-	-
chr4:13426475-13426564:mpeak_96761	chr4_13370274_13485989_RAB28_NM_-	2.48234	0.0130523	0.552093	12.9907	14.4445	8.38018	17.2163	8.55738	3.19228	12.4354	4.26626	3.46418	24.0742	39.6154	15.9865	9.33533	41.4996	74.6127	139.365	375	60	21.1538	107.692	91.6667	7.69231	16.6667	3.06122	140.962	29.7717	0.898356	-1.67135	2.5697	RAB28	-	-
chr4:13376186-13376416:mpeak_96756	chr4_13370274_13485989_RAB28_NM_-	2.00294	0.0451841	0.55514	11.2586	20.2224	8.38018	6.14866	11.6692	13.5672	5.18144	1.42209	3.46418	24.0742	39.6154	15.9865	9.33533	41.4996	74.6127	139.365	325	84	21.1538	38.4615	125	32.6923	6.94444	1.02041	117.154	41.4143	0.531106	-1.67135	2.20246	RAB28	-	-
chrX:54208018-54208147:mpeak_140073	chrX_54099720_54209714_FAM120C_NM_-	2.26944	0.0232417	0.552093	28.5795	26.0002	17.5222	9.83786	30.3398	6.38456	10.3629	8.53253	6.92835	24.0742	31.9971	24.5947	20.2265	50.2784	54.9232	113.767	412.5	108	54.7619	40	150	12.6984	18.8679	7.5	153.815	47.2666	0.558965	-1.44928	2.00824	FAM120C	-	-
chr18:12845340-12845418:mpeak_61243	chr18_12785843_12884334_PTPN2_NM_-	1.99102	0.0464782	0.55514	5.19627	1.92594	10.6657	4.91893	0.777944	2.39421	5.18144	2.84418	7.7944	23.1113	46.4719	36.892	16.3368	57.461	49.7418	96.702	66.6667	8.33333	22.9508	13.3333	4.7619	4.16667	10.4167	2.94118	27.821	5.5716	1.01992	-0.946646	1.96656	PTPN2	-	-
chr11:86351740-86351922:mpeak_24757	chr11_86152482_86383678_ME3_NM_-	2.19732	0.0279976	0.552093	12.1246	13.4816	7.61835	9.83786	7.00149	5.58649	2.07257	2.84418	36.3739	56.8152	35.8062	47.9596	28.7839	37.5093	56.9958	129.41	33.3333	23.7288	21.2766	20.5128	24.3243	14.8936	3.63636	2.1978	24.7129	11.263	1.29868	-0.514038	1.81272	ME3	-	-
chr16:27574788-27574846:mpeak_50371	chr16_27561467_27789894_KIAA0556_NM_+	2.30296	0.0212811	0.552093	17.3209	9.6297	1.52367	0	5.44561	3.19228	1.03629	2.84418	5.19627	17.3335	38.0917	25.8244	13.225	62.2495	47.6692	139.365	333.333	55.5556	4	0	41.1765	5.12821	2.17391	2.04082	98.2222	12.6299	1.18561	-1.60249	2.78811	KIAA0556	-	-
chr16:27668631-27668749:mpeak_50376	chr16_27561467_27789894_KIAA0556_NM_+	2.74765	0.00600235	0.552093	6.06231	7.70376	10.6657	11.0676	6.22355	3.19228	5.18144	0	5.19627	17.3335	38.0917	25.8244	13.225	62.2495	47.6692	139.365	116.667	44.4444	28	42.8571	47.0588	5.12821	10.8696	0	57.9921	15.7641	1.28209	-1.60249	2.88459	KIAA0556	-	-
chr16:27725840-27726034:mpeak_50382	chr16_27561467_27789894_KIAA0556_NM_+	2.79711	0.00515618	0.552093	7.7944	5.77782	5.33284	6.14866	2.33383	3.99035	2.07257	1.42209	5.19627	17.3335	38.0917	25.8244	13.225	62.2495	47.6692	139.365	150	33.3333	14	23.8095	17.6471	6.41026	4.34783	1.02041	55.2857	7.35639	1.3514	-1.60249	2.95389	KIAA0556	-	-
chr16:27606921-27607072:mpeak_50373	chr16_27561467_27789894_KIAA0556_NM_+	2.77402	0.00553676	0.552093	5.19627	4.81485	6.85651	4.91893	0.777944	3.19228	0	4.26626	5.19627	17.3335	38.0917	25.8244	13.225	62.2495	47.6692	139.365	100	27.7778	18	19.0476	5.88235	5.12821	0	3.06122	41.2063	3.51795	1.40334	-1.60249	3.00583	KIAA0556	-	-
chr16:27606751-27606805:mpeak_50372	chr16_27561467_27789894_KIAA0556_NM_+	2.35489	0.0185283	0.552093	4.33022	7.70376	1.52367	2.45947	2.33383	1.59614	3.10886	0	5.19627	17.3335	38.0917	25.8244	13.225	62.2495	47.6692	139.365	83.3333	44.4444	4	9.52381	17.6471	2.5641	6.52174	0	35.3254	6.68323	1.18621	-1.60249	2.7887	KIAA0556	-	-
chr15:82497805-82497896:mpeak_47290	chr15_82422902_82555104_EFTUD1_NM_-	2.0454	0.0408152	0.55514	44.1683	36.5929	15.2367	22.1352	28.006	30.3267	20.7257	19.9092	6.06231	17.3335	51.8048	28.2839	14.003	51.0765	56.9958	220.424	728.571	211.111	29.4118	78.2609	200	59.375	36.3636	9.03226	261.839	76.1927	0.255384	-1.72669	1.98207	EFTUD1	-	-
chr15:82431133-82431190:mpeak_47283	chr15_82422902_82555104_EFTUD1_NM_-	2.05981	0.039417	0.55514	15.5888	14.4445	3.80917	11.0676	14.7809	7.9807	6.21772	1.42209	6.06231	17.3335	51.8048	28.2839	14.003	51.0765	56.9958	220.424	257.143	83.3333	7.35294	39.1304	105.556	15.625	10.9091	0.645161	96.7399	33.1837	0.562901	-1.72669	2.28959	EFTUD1	-	-
chr15:82550432-82550512:mpeak_47301	chr15_82422902_82555104_EFTUD1_NM_-	1.99373	0.0461815	0.55514	11.2586	0.96297	3.80917	1.22973	3.11178	3.19228	3.10886	1.42209	6.06231	17.3335	51.8048	28.2839	14.003	51.0765	56.9958	220.424	185.714	5.55556	7.35294	4.34783	22.2222	6.25	5.45455	0.645161	50.7427	8.64298	0.671771	-1.72669	2.39846	EFTUD1	-	-
chr1:16247356-16247484:mpeak_949	chr1_16174358_16265790_SPEN_NM_+	2.5437	0.0109685	0.552093	6.06231	6.74079	5.33284	2.45947	3.88972	0.79807	5.18144	1.42209	1.73209	12.5186	38.0917	12.2973	7.00149	55.8649	59.0684	190.56	350	53.8462	14	20	55.5556	1.42857	8.77193	0.746269	109.462	16.6256	0.86711	-2.27334	3.14045	SPEN	-	chr1_15920958_+
chr1:16237746-16237800:mpeak_947	chr1_16174358_16265790_SPEN_NM_+	2.75062	0.00594833	0.552093	6.06231	3.85188	3.04734	1.22973	1.55589	1.59614	1.03629	1.42209	1.73209	12.5186	38.0917	12.2973	7.00149	55.8649	59.0684	190.56	350	30.7692	8	10	22.2222	2.85714	1.75439	0.746269	99.6923	6.895	1.33883	-2.27334	3.61216	SPEN	-	-
chr11:33615419-33615620:mpeak_21800	chr11_33563876_33689418_KIAA1549L_NM_+	2.37903	0.0173582	0.552093	39.838	22.1483	24.3787	30.7433	21.7824	19.9518	30.0523	5.68835	9.52649	36.5929	31.2352	27.0541	15.5589	47.0861	58.0321	184.871	418.182	60.5263	78.0488	113.636	140	42.3729	51.7857	3.07692	167.598	59.3089	0.596044	-1.54916	2.1452	KIAA1549L	-	-
chr11:33598489-33598546:mpeak_21797	chr11_33563876_33689418_KIAA1549L_NM_+	3.12157	0.0017989	0.547707	3.46418	2.88891	4.57101	4.91893	0	1.59614	1.03629	0	9.52649	36.5929	31.2352	27.0541	15.5589	47.0861	58.0321	184.871	36.3636	7.89474	14.6341	18.1818	0	3.38983	1.78571	0	19.2686	1.29389	2.58938	-1.54916	4.13854	KIAA1549L	-	-
chr20:39915209-39915268:mpeak_82422	chr20_39813841_39928739_ZHX3_NM_-	1.97435	0.0483418	0.55514	10.3925	11.5556	11.4275	3.6892	5.44561	7.18263	7.25401	0	11.2586	35.6299	43.4246	40.5812	20.2265	49.4803	50.7781	139.365	92.3077	32.4324	26.3158	9.09091	26.9231	14.5161	14.2857	0	40.0367	13.9312	0.898572	-0.989275	1.88785	ZHX3	-	-
chr6:147526680-147526779:mpeak_115687	chr6_147525493_147705849_STXBP5_NM_+	2.24577	0.0247188	0.552093	6.06231	0.96297	9.90385	4.91893	2.33383	1.59614	1.03629	1.42209	26.8474	21.1853	55.6139	52.8785	23.3383	44.6919	51.8144	98.1241	22.5806	4.54545	17.8082	9.30233	10	3.57143	2	1.44928	13.5592	4.25518	1.77399	-0.477726	2.25172	STXBP5	chr6:147526753:+	chr6_147205632_+
chr6:24571868-24571974:mpeak_111070	chr6_24547571_24646383_KIAA0319_NM_-	2.49565	0.0125728	0.552093	12.1246	6.74079	6.09468	8.60813	4.66766	3.99035	4.14515	0	7.7944	6.74079	50.2811	34.4325	7.77944	49.4803	62.1772	167.806	155.556	100	12.1212	25	60	8.06452	6.66667	0	73.1692	18.6828	1.3906	-1.53315	2.92375	KIAA0319	-	-
chr6:24586775-24586882:mpeak_111072	chr6_24547571_24646383_KIAA0319_NM_-	3.928	8.56534e-05	0.503049	3.46418	5.77782	4.57101	2.45947	0	0	0	0	7.7944	6.74079	50.2811	34.4325	7.77944	49.4803	62.1772	167.806	44.4444	85.7143	9.09091	7.14286	0	0	0	0	36.5981	0	Inf	-1.53315	Inf	KIAA0319	-	-
chr10:101433883-101433934:mpeak_18058	chr10_101419262_101464208_ENTPD7_NM_+	1.96024	0.0499674	0.55514	2.59813	10.5927	0.761835	3.6892	0.777944	3.19228	1.03629	0	12.1246	12.5186	50.2811	73.784	22.5604	47.8842	48.7055	127.988	21.4286	84.6154	1.51515	5	3.44828	6.66667	2.12766	0	28.1398	3.06065	1.81712	-0.732832	2.54995	ENTPD7	-	-
chr2:136511426-136511485:mpeak_75331	chr2_136499188_136540318_UBXN4_NM_+	2.0244	0.042929	0.55514	10.3925	5.77782	10.6657	11.0676	6.22355	5.58649	3.10886	2.84418	13.8567	16.3705	77.7071	54.1082	17.1148	43.0958	56.9958	213.313	75	35.2941	13.7255	20.4545	36.3636	12.963	5.45455	1.33333	36.1185	14.0286	1.09345	-1.02836	2.12182	UBXN4	-	-
chr22:20937475-20937538:mpeak_85256	chr22_20861828_20940854_MED15_NM_+	2.41647	0.0156718	0.552093	5.19627	11.5556	8.38018	4.91893	3.11178	3.19228	3.10886	2.84418	9.52649	57.7782	25.1405	38.1217	27.228	42.2977	47.6692	145.053	54.5455	20	33.3333	12.9032	11.4286	7.54717	6.52174	1.96078	30.1955	6.86457	1.2938	-1.00614	2.29994	MED15	-	chr22_20583244_+
chr9:127294463-127294620:mpeak_136835	chr9_127285072_127533589_NR6A1_NM_-mpeak_136835	2.4415	0.0146265	0.552093	7.7944	5.77782	0.761835	0	1.55589	0.79807	0	0	35.5078	27.9261	38.0917	17.2163	31.8957	50.2784	34.1975	52.6173	21.9512	20.6897	2	0	4.87805	1.5873	0	0	11.1602	1.61634	2.60629	-0.509098	3.11538	NR6A1	-	-
chr9:127439545-127439605:mpeak_136849	chr9_127285072_127533589_NR6A1_NM_-mpeak_136849	2.6833	0.00729004	0.552093	6.06231	4.81485	2.2855	0	0.777944	0	1.03629	0	35.5078	27.9261	38.0917	17.2163	31.8957	50.2784	34.1975	52.6173	17.0732	17.2414	6	0	2.43902	0	3.0303	0	10.0786	1.36733	2.85902	-0.509098	3.36812	NR6A1	-	-
chr12:2926384-2926436:mpeak_26798	chr12_2921787_2939382_ITFG2_NR_+mpeak_26798	2.47093	0.0134763	0.552093	3.46418	6.74079	4.57101	0	0	0.79807	2.07257	0	19.919	21.1853	35.8062	51.6488	22.5604	46.2881	45.5966	66.8381	17.3913	31.8182	12.766	0	0	1.72414	4.54545	0	15.4939	1.5674	2.36381	-0.495811	2.85962	ITFG2	-	-
chr9:108520040-108520157:mpeak_135919	chr9_108456805_108536145_TMEM38B_NM_+	2.13374	0.0328643	0.55514	11.2586	12.5186	17.5222	4.91893	3.11178	7.18263	4.14515	4.26626	16.4548	44.2966	51.0429	60.2569	35.0075	36.7112	42.4878	129.41	68.4211	28.2609	34.3284	8.16327	8.88889	19.5652	9.7561	3.2967	34.7934	10.3767	1.30498	-0.501773	1.80675	TMEM38B	-	-
chr3:160167468-160167556:mpeak_94392	chr3_160156974_160167626_TRIM59_NM_-	2.20274	0.0276134	0.552093	33.7757	21.1853	4.57101	1.22973	11.6692	17.5575	6.21772	5.68835	14.7228	13.4816	23.6169	13.5271	10.8912	56.663	46.6329	103.812	229.412	157.143	19.3548	9.09091	107.143	30.9859	13.3333	5.47945	103.75	39.2354	0.562877	-1.7381	2.30098	TRIM59	-	chr3_160449717_-
chr15:34597526-34597662:mpeak_43305	chr15_34526173_34630265_SLC12A6_NM_-	2.69237	0.00709465	0.552093	8.66044	7.70376	11.4275	7.3784	3.88972	0	2.07257	5.68835	23.3832	43.3336	33.5207	27.0541	41.231	28.7305	43.5241	48.351	37.037	17.7778	34.0909	27.2727	9.43396	0	4.7619	11.7647	29.0446	6.49014	1.59394	-0.3464	1.94034	SLC12A6	-	-
chr15:90133356-90133417:mpeak_47826	chr15_90118817_90170186_TICRR_NM_+	2.01804	0.0435875	0.55514	38.972	25.0372	15.9985	14.7568	24.1163	21.5479	10.3629	14.2209	6.92835	4.81485	41.1391	39.3514	28.006	34.317	50.7781	145.053	562.5	520	38.8889	37.5	86.1111	62.7907	20.4082	9.80392	289.722	44.7785	0.431892	-1.48487	1.91676	TICRR	-	-
chr15:90142738-90142894:mpeak_47830	chr15_90118817_90170186_TICRR_NM_+	1.96436	0.049488	0.55514	25.9813	9.6297	13.713	18.446	23.3383	7.9807	8.2903	9.95462	6.92835	4.81485	41.1391	39.3514	28.006	34.317	50.7781	145.053	375	200	33.3333	46.875	83.3333	23.2558	16.3265	6.86275	163.802	32.4446	0.451357	-1.48487	1.93622	TICRR	-	-
chr15:90131354-90131520:mpeak_47822	chr15_90118817_90170186_TICRR_NM_+	2.6999	0.00693606	0.552093	21.6511	14.4445	6.09468	2.45947	7.77944	3.99035	1.03629	1.42209	6.92835	4.81485	41.1391	39.3514	28.006	34.317	50.7781	145.053	312.5	300	14.8148	6.25	27.7778	11.6279	2.04082	0.980392	158.391	10.6067	1.6499	-1.48487	3.13477	TICRR	-	-
chr15:90138705-90138847:mpeak_47828	chr15_90118817_90170186_TICRR_NM_+	2.53675	0.0111887	0.552093	13.8567	9.6297	1.52367	13.5271	4.66766	3.99035	5.18144	1.42209	6.92835	4.81485	41.1391	39.3514	28.006	34.317	50.7781	145.053	200	200	3.7037	34.375	16.6667	11.6279	10.2041	0.980392	109.52	9.86976	1.33635	-1.48487	2.82122	TICRR	-	-
chr13:28727636-28727692:mpeak_34946	chr13_28712642_28866518_PAN3_NM_+	2.03163	0.0421907	0.55514	4.33022	5.77782	3.80917	2.45947	1.55589	3.99035	1.03629	0	8.66044	24.0742	47.9956	27.0541	25.6721	31.9228	54.9232	89.5915	50	24	7.93651	9.09091	6.06061	12.5	1.88679	0	22.7569	5.11185	1.31493	-0.90699	2.22192	PAN3	-	-
chr1:78133144-78133342:mpeak_4535	chr1_78031469_78149112_ZZZ3_NM_-	1.97756	0.0479779	0.55514	28.5795	33.7039	11.4275	12.2973	15.5589	17.5575	15.5443	2.84418	6.06231	34.6669	31.9971	28.2839	11.6692	55.0668	45.5966	110.923	471.429	97.2222	35.7143	43.4783	133.333	31.8841	34.0909	2.5641	161.961	50.4681	0.739766	-1.1442	1.88396	ZZZ3	-	-
chr16:31086527-31086593:mpeak_50866	chr16_31085742_31094291_ZNF646_NM_+	2.11866	0.0341189	0.55514	20.7851	13.4816	15.2367	2.45947	7.00149	3.99035	8.2903	5.68835	6.06231	25.0372	52.5666	31.9731	21.0045	35.1151	55.9595	110.923	342.857	53.8462	28.9855	7.69231	33.3333	11.3636	14.8148	5.12821	108.345	16.16	1.05725	-0.947426	2.00468	ZNF646	-	chr16_31075258_+
chr12:101748752-101748924:mpeak_32301	chr12_101673904_101779745_UTP20_NM_+	2.11639	0.0343117	0.55514	181.003	115.556	126.465	68.865	109.69	120.509	144.044	48.351	22.5172	10.5927	31.9971	15.9865	26.4501	40.7016	44.5603	75.3707	803.846	1090.91	395.238	430.769	414.706	296.078	323.256	64.1509	680.191	274.548	0.219063	-1.20602	1.42508	UTP20	chr12:101748922:+	chr12_101355143_+
chr12:101693186-101693247:mpeak_32292	chr12_101673904_101779745_UTP20_NM_+	2.46146	0.0138372	0.552093	4.33022	9.6297	1.52367	3.6892	0	1.59614	5.18144	1.42209	22.5172	10.5927	31.9971	15.9865	26.4501	40.7016	44.5603	75.3707	19.2308	90.9091	4.7619	23.0769	0	3.92157	11.6279	1.88679	34.4947	4.35907	1.22542	-1.20602	2.43144	UTP20	-	-
chr20:3383966-3384093:mpeak_80470	chr20_3233330_3388309_C20orf194_NM_-	2.36004	0.0182732	0.552093	6.92835	1.92594	7.61835	4.91893	0.777944	3.19228	2.07257	0	7.7944	35.6299	47.2338	27.0541	19.4486	52.6726	39.3789	86.7474	88.8889	5.40541	16.129	18.1818	4	6.06061	5.26316	0	32.1513	3.83094	1.82375	-0.752039	2.57579	C20orf194	-	-
chr15:64833988-64834136:mpeak_45557	chr15_64791618_64973890_ZNF609_NM_+	2.21626	0.0266735	0.552093	26.8474	28.8891	22.0932	22.1352	28.006	11.9711	13.4717	21.3313	0	16.3705	50.2811	7.3784	7.77944	45.49	58.0321	247.443	Inf	176.471	43.9394	300	360	26.3158	23.2143	8.62069	Inf	104.538	0.418767	-2.27678	2.69554	ZNF609	-	-
chr15:64794232-64794294:mpeak_45550	chr15_64791618_64973890_ZNF609_NM_+	2.23775	0.0252371	0.552093	18.1869	29.8521	25.1405	9.83786	17.1148	19.9518	13.4717	7.11044	0	16.3705	50.2811	7.3784	7.77944	45.49	58.0321	247.443	Inf	182.353	50	133.333	220	43.8596	23.2143	2.87356	Inf	72.4869	0.526126	-2.27678	2.8029	ZNF609	-	-
chr1:210540879-210540932:mpeak_10587	chr1_210501595_210847629_HHAT_NM_+	2.54127	0.011045	0.552093	2.59813	10.5927	3.80917	1.22973	0.777944	0.79807	1.03629	0	47.6324	41.4077	11.4275	17.2163	17.8927	51.0765	41.4515	46.9289	5.45455	25.5814	33.3333	7.14286	4.34783	1.5625	2.5	0	17.878	2.10258	2.8029	-0.419056	3.22195	HHAT	-	-
chr13:24366482-24366602:mpeak_34753	chr13_24304584_24463587_MIPEP_NM_-	2.02554	0.0428118	0.55514	3.46418	14.4445	3.04734	1.22973	6.22355	2.39421	0	0	8.66044	19.2594	47.9956	13.5271	6.22355	57.461	46.6329	119.455	40	75	6.34921	9.09091	100	4.16667	0	0	32.61	26.0417	1.36425	-1.36118	2.72543	MIPEP	-	-
chr12:19366184-19366338:mpeak_27854	chr12_19282625_19528464_PLEKHA5_NM_+	2.2206	0.0263782	0.552093	16.4548	16.3705	12.9512	12.2973	7.77944	8.77877	5.18144	2.84418	34.6418	43.3336	26.6642	29.5136	34.2295	46.2881	29.016	44.0847	47.5	37.7778	48.5714	41.6667	22.7273	18.9655	17.8571	6.45161	43.879	16.5004	1.24018	-0.195469	1.43565	PLEKHA5	-	-
chr15:49587284-49587450:mpeak_44233	chr15_49447955_49620148_GALK2_NM_+	2.43558	0.0148679	0.552093	12.9907	2.88891	19.0459	9.83786	4.66766	4.78842	3.10886	0	26.8474	40.4447	36.5681	41.8109	24.1163	54.2688	31.0886	69.6823	48.3871	7.14286	52.0833	23.5294	19.3548	8.82353	10	0	32.7857	9.54459	1.83291	-0.298501	2.13141	GALK2	-	chr15_49295140_+
chr7:148543635-148543698:mpeak_125051	chr7_148504798_148581441_EZH2_NM_-	2.57786	0.00994141	0.552093	7.7944	4.81485	0.761835	1.22973	0	1.59614	0	0	22.5172	26.0002	46.4719	63.9461	22.5604	42.2977	44.5603	133.676	34.6154	18.5185	1.63934	1.92308	0	3.77358	0	0	14.1741	0.943396	3.19339	-0.613078	3.80647	EZH2	-	-
chr6:90472029-90472079:mpeak_113834	chr6_90353912_90529513_MDN1_NM_-	2.3082	0.0209882	0.552093	6.06231	0	6.09468	6.14866	1.55589	1.59614	0	1.42209	13.8567	9.6297	38.0917	51.6488	23.3383	35.9132	48.7055	72.5265	43.75	0	16	11.9048	6.66667	4.44444	0	1.96078	17.9137	3.26797	2.00072	-0.67265	2.67337	MDN1	-	-
chr2:25686154-25686216:mpeak_69050	chr2_25600422_25896516_DTNB_NM_-	2.09354	0.0363006	0.55514	39.838	26.9632	25.9024	17.2163	19.4486	15.9614	14.508	4.26626	42.4362	25.0372	28.1879	25.8244	28.006	45.49	34.1975	44.0847	93.8776	107.692	91.8919	66.6667	69.4444	35.0877	42.4242	9.67742	90.0321	39.1585	1.02051	-0.321178	1.34168	DTNB	-	-
chr19:44431225-44431400:mpeak_66299	chr19_44419352_44439411_ZNF45_NM_-	1.98246	0.0474282	0.55514	9.52649	10.5927	1.52367	7.3784	4.66766	0.79807	1.03629	5.68835	25.1153	12.5186	41.1391	49.1893	37.3413	40.7016	29.016	86.7474	37.931	84.6154	3.7037	15	12.5	1.96078	3.57143	6.55738	35.3125	6.1474	1.25137	-0.598897	1.85026	ZNF45	-	-
chr9:26845805-26846004:mpeak_133020	chr9_26842645_26892826_CAAP1_NM_-	2.05909	0.039486	0.55514	4.33022	4.81485	9.90385	11.0676	7.00149	3.19228	2.07257	1.42209	21.6511	19.2594	40.3772	67.6353	30.3398	41.4996	34.1975	194.826	20	25	24.5283	16.3636	23.0769	7.69231	6.06061	0.729927	21.473	9.38994	1.1376	-1.01454	2.15214	CAAP1	-	-
chr1:91472597-91472738:mpeak_4954	chr1_91382547_91487812_ZNF644_NM_-	2.02148	0.0432297	0.55514	5.19627	4.81485	6.09468	2.45947	3.11178	0	1.03629	0	34.6418	38.5188	65.5178	61.4866	28.7839	35.1151	41.4515	100.968	15	12.5	9.30233	4	10.8108	0	2.5	0	10.2006	3.3277	2.1621	-0.0436851	2.20578	ZNF644	-	chr1_91007043_-
chr3:159990368-159990487:mpeak_94346	chr3_159976423_160117320_IFT80_NM_-	2.57783	0.00994215	0.552093	8.66044	10.5927	7.61835	4.91893	6.22355	0.79807	2.07257	1.42209	17.3209	14.4445	36.5681	49.1893	32.6736	38.3074	34.1975	110.923	50	73.3333	20.8333	10	19.0476	2.08333	6.06061	1.28205	38.5417	7.1184	1.59597	-0.878767	2.47473	IFT80	-	-
chr3:160110292-160110374:mpeak_94360	chr3_159976423_160117320_IFT80_NM_-	2.41151	0.0158866	0.552093	6.06231	4.81485	6.85651	1.22973	3.11178	1.59614	1.03629	0	17.3209	14.4445	36.5681	49.1893	32.6736	38.3074	34.1975	110.923	35	33.3333	18.75	2.5	9.52381	4.16667	3.0303	0	22.3958	4.18019	1.72304	-0.878767	2.60181	IFT80	-	-
chr3:160100473-160100558:mpeak_94359	chr3_159976423_160117320_IFT80_NM_-	1.9702	0.0488159	0.55514	7.7944	1.92594	0.761835	3.6892	3.11178	0.79807	0	1.42209	17.3209	14.4445	36.5681	49.1893	32.6736	38.3074	34.1975	110.923	45	13.3333	2.08333	7.5	9.52381	2.08333	0	1.28205	16.9792	3.2223	1.41025	-0.878767	2.28902	IFT80	-	-
chr7:4851976-4852121:mpeak_118002	chr7_4839114_4923335_RADIL_NM_-	2.46215	0.0138106	0.552093	9.52649	6.74079	4.57101	3.6892	3.11178	0.79807	3.10886	2.84418	36.3739	20.2224	25.1405	28.2839	40.4531	37.5093	26.9435	71.1044	26.1905	33.3333	18.1818	13.0435	7.69231	2.12766	11.5385	4	22.6873	6.33961	1.31432	-0.677885	1.9922	RADIL	-	-
chr10:70940854-70940955:mpeak_16135	chr10_70939959_70968355_SUPV3L1_NM_+	1.97863	0.0478574	0.55514	9.52649	5.77782	4.57101	2.45947	3.11178	7.18263	3.10886	0	29.4455	22.1483	27.426	17.2163	40.4531	27.1344	37.3063	103.812	32.3529	26.087	16.6667	14.2857	7.69231	26.4706	8.33333	0	22.3481	10.6241	0.736707	-1.11682	1.85353	SUPV3L1	-	-
chr8:81722010-81722205:mpeak_129174	chr8_81553712_81787016_ZNF704_NM_-	2.01797	0.0435948	0.55514	32.0436	22.1483	15.2367	15.9865	24.1163	11.173	12.4354	4.26626	24.2492	26.0002	28.1879	20.9055	16.3368	33.5189	54.9232	73.9486	132.143	85.1852	54.0541	76.4706	147.619	33.3333	22.6415	5.76923	86.9632	52.3408	0.716232	-0.847275	1.56351	ZNF704	-	-
chr2:64231924-64231981:mpeak_71727	chr2_64120669_64246214_VPS54_NM_-	2.09833	0.0358756	0.55514	9.52649	5.77782	6.85651	6.14866	4.66766	3.99035	3.10886	0	15.5888	8.66673	53.3284	27.0541	7.77944	47.8842	48.7055	112.345	61.1111	66.6667	12.8571	22.7273	60	8.33333	6.38298	0	40.8405	18.6791	1.26655	-1.05038	2.31694	VPS54	-	-
chr3:156415683-156415754:mpeak_94163	chr3_156392204_156422472_TIPARP_NM_+	2.23925	0.0251394	0.552093	6.06231	5.77782	6.09468	4.91893	3.11178	1.59614	6.21772	1.42209	5.19627	19.2594	43.4246	27.0541	6.22355	47.0861	50.7781	209.047	116.667	30	14.0351	18.1818	50	3.38983	12.2449	0.680272	44.7209	16.5788	0.888185	-1.72178	2.60997	TIPARP	-	-
chr12:12969507-12969625:mpeak_27561	chr12_12966279_12982356_DDX47_NM_+	2.03421	0.04193	0.55514	3.46418	2.88891	6.85651	2.45947	5.44561	0.79807	5.18144	0	14.7228	27.9261	56.3758	22.1352	16.3368	32.7209	54.9232	433.737	23.5294	10.3448	12.1622	11.1111	33.3333	2.43902	9.43396	0	14.2869	11.3016	0.455711	-2.14994	2.60565	DDX47	-	-
chr11:76212600-76212895:mpeak_24370	chr11_76156068_76260995_C11orf30_NM_+	2.29653	0.0216455	0.552093	40.7041	38.5188	26.6642	45.5001	31.1178	20.7498	20.7257	11.3767	9.52649	12.5186	44.1864	25.8244	20.2265	39.9035	43.5241	62.5719	427.273	307.692	60.3448	176.19	153.846	52	47.619	18.1818	242.875	67.9118	0.850297	-0.852564	1.70286	C11orf30	-	chr11_76501745_+
chr11:76171983-76172138:mpeak_24365	chr11_76156068_76260995_C11orf30_NM_+	1.99578	0.0459579	0.55514	11.2586	10.5927	7.61835	22.1352	7.77944	8.77877	9.32658	1.42209	9.52649	12.5186	44.1864	25.8244	20.2265	39.9035	43.5241	62.5719	118.182	84.6154	17.2414	85.7143	38.4615	22	21.4286	2.27273	76.4382	21.0407	0.91824	-0.852564	1.7708	C11orf30	-	-
chr3:195138816-195138870:mpeak_95695	chr3_195000157_195163817_ACAP2_NM_-	2.13846	0.0324792	0.55514	9.52649	0	2.2855	1.22973	2.33383	0	0	0	8.66044	33.7039	46.4719	35.6622	25.6721	27.9325	49.7418	91.0136	110	0	4.91803	3.44828	9.09091	0	0	0	29.5916	2.27273	2.48236	-0.642602	3.12496	ACAP2	-	-
chr2:191989494-191989547:mpeak_77523	chr2_191894592_192016322_STAT4_NM_-	2.06369	0.0390471	0.55514	2.59813	4.81485	9.90385	7.3784	5.44561	3.19228	1.03629	1.42209	22.5172	28.8891	32.7589	28.2839	25.6721	33.5189	43.5241	79.6369	11.5385	16.6667	30.2326	26.087	21.2121	9.52381	2.38095	1.78571	21.1312	8.72565	1.15416	-0.697456	1.85161	STAT4	-	-
chr20:20544338-20544405:mpeak_81325	chr20_20373897_20693266_RALGAPA2_NM_-	2.07187	0.0382773	0.55514	1.73209	6.74079	2.2855	8.60813	5.44561	1.59614	2.07257	1.42209	16.4548	23.1113	13.713	17.2163	18.6707	45.49	38.3426	51.1952	10.5263	29.1667	16.6667	50	29.1667	3.50877	5.40541	2.77778	26.5899	10.2147	0.878181	-1.1245	2.00268	RALGAPA2	-	-
chr3:179288412-179288881:mpeak_94956	chr3_179280667_179305717_ACTL6A_NM_+	2.16948	0.0300464	0.554295	38.972	38.5188	29.7116	15.9865	17.8927	20.7498	15.5443	4.26626	13.8567	19.2594	35.8062	49.1893	23.3383	44.6919	34.1975	76.7927	281.25	200	82.9787	32.5	76.6667	46.4286	45.4545	5.55556	149.182	43.5263	1.07552	-0.599973	1.67549	ACTL6A	-	-
chr12:51782282-51782335:mpeak_29852	chr12_51748276_51785200_GALNT6_NM_-	2.13359	0.0328764	0.55514	5.19627	6.74079	0	2.45947	0.777944	0.79807	1.03629	0	39.838	35.6299	25.9024	31.9731	31.1178	42.2977	27.9798	39.8185	13.0435	18.9189	0	7.69231	2.5	1.88679	3.7037	0	9.91368	2.02262	2.46233	-0.0827339	2.54506	GALNT6	-	-
chr3:142123861-142123925:mpeak_93547	chr3_142030655_142166904_XRN1_NM_-	2.24798	0.0245775	0.552093	11.2586	4.81485	4.57101	9.83786	5.44561	4.78842	0	1.42209	19.053	25.0372	25.9024	33.2028	34.2295	28.7305	38.3426	48.351	59.0909	19.2308	17.6471	29.6296	15.9091	16.6667	0	2.94118	31.3996	8.87923	1.38688	-0.536249	1.92313	XRN1	-	-
chr17:70573294-70573355:mpeak_59420	chr17_70400957_70588943_LINC00673_NR_-	2.26625	0.0234362	0.552093	2.59813	6.74079	2.2855	12.2973	2.33383	1.59614	0	1.42209	10.3925	35.6299	33.5207	52.8785	18.6707	32.7209	49.7418	73.9486	25	18.9189	6.81818	23.2558	12.5	4.87805	0	1.92308	18.4982	4.82528	2.16016	-0.402891	2.56305	LINC00673	-	-
chr3:65567432-65567489:mpeak_90501	chr3_65342807_66024509_MAGI1_NM_-	2.01669	0.0437282	0.55514	10.3925	8.66673	4.57101	1.22973	6.22355	3.19228	5.18144	1.42209	25.9813	18.2964	16.7604	8.60813	17.8927	42.2977	39.3789	56.8835	40	47.3684	27.2727	14.2857	34.7826	7.54717	13.1579	2.5	32.2317	14.4969	0.634011	-1.16761	1.80162	MAGI1	-	-
chr5:179680909-179681034:mpeak_109840	chr5_179663531_179719071_MAPK9_NM_-	1.98201	0.0474781	0.55514	82.2742	87.6303	47.2338	40.5812	94.9091	49.4803	63.2135	59.7277	9.52649	30.815	29.7116	14.7568	11.6692	29.5286	58.0321	213.313	863.636	284.375	158.974	275	813.333	167.568	108.929	28	395.496	279.457	-0.0528243	-1.88175	1.82893	MAPK9	-	-
chr5:179705781-179705861:mpeak_109849	chr5_179663531_179719071_MAPK9_NM_-	2.10475	0.0353127	0.55514	48.4985	36.5929	47.9956	44.2704	39.6751	39.1054	52.8506	44.0847	9.52649	30.815	29.7116	14.7568	11.6692	29.5286	58.0321	213.313	509.091	118.75	161.538	300	340	132.432	91.0714	20.6667	272.345	146.043	0.0134138	-1.88175	1.89516	MAPK9	-	chr5_180278812_-
chr5:179698732-179698970:mpeak_109846	chr5_179663531_179719071_MAPK9_NM_-	2.18954	0.028558	0.553284	6.92835	9.6297	9.14202	12.2973	4.66766	12.7691	3.10886	8.53253	9.52649	30.815	29.7116	14.7568	11.6692	29.5286	58.0321	213.313	72.7273	31.25	30.7692	83.3333	40	43.2432	5.35714	4	54.52	23.1501	0.385964	-1.88175	2.26771	MAPK9	-	-
chr5:179699073-179699217:mpeak_109847	chr5_179663531_179719071_MAPK9_NM_-	2.65859	0.0078469	0.552093	5.19627	1.92594	4.57101	1.22973	0.777944	1.59614	2.07257	0	9.52649	30.815	29.7116	14.7568	11.6692	29.5286	58.0321	213.313	54.5455	6.25	15.3846	8.33333	6.66667	5.40541	3.57143	0	21.1284	3.91088	1.53914	-1.88175	3.42089	MAPK9	-	-
chrX:46905367-46905418:mpeak_139625	chrX_46771710_46917568_JADE3_NM_+	1.97968	0.04774	0.55514	0.866044	0	8.38018	4.91893	2.33383	0	1.03629	0	31.1776	39.4818	38.8536	51.6488	35.0075	35.1151	29.016	122.3	2.77778	0	21.5686	9.52381	6.66667	0	3.57143	0	8.46755	2.55952	2.07148	-0.458395	2.52987	JADE3	-	-
chr15:85622602-85622841:mpeak_47566	chr15_85523743_85681027_PDE8A_NM_+	2.2483	0.0245573	0.552093	8.66044	2.88891	3.04734	4.91893	0	1.59614	3.10886	0	14.7228	36.5929	54.8521	56.5677	22.5604	42.2977	33.1612	142.209	58.8235	7.89474	5.55556	8.69565	0	3.77358	9.375	0	20.2424	3.28715	2.05236	-0.561876	2.61424	PDE8A	-	-
chr9:97608626-97608890:mpeak_135372	chr9_97488950_97848963_C9orf3_NM_+	2.25823	0.0239314	0.552093	24.2492	19.2594	18.284	12.2973	16.3368	11.173	13.4717	5.68835	0.866044	25.0372	51.8048	7.3784	3.88972	43.0958	50.7781	291.528	2800	76.9231	35.2941	166.667	420	25.9259	26.5306	1.95122	769.721	118.602	0.666787	-2.19385	2.86064	C9orf3	-	chr9_94846406_+
chr9:97621259-97621402:mpeak_135376	chr9_97488950_97848963_C9orf3_NM_+	2.11589	0.034354	0.55514	23.3832	24.0742	19.8077	17.2163	24.8942	9.57684	14.508	12.7988	0.866044	25.0372	51.8048	7.3784	3.88972	43.0958	50.7781	291.528	2700	96.1538	38.2353	233.333	640	22.2222	28.5714	4.39024	766.931	173.796	0.451544	-2.19385	2.64539	C9orf3	chr9:97621318:+	-
chr9:97831623-97831683:mpeak_135410	chr9_97488950_97848963_C9orf3_NM_+	2.11533	0.034402	0.55514	18.1869	24.0742	14.4749	13.5271	12.4471	13.5672	15.5443	9.95462	0.866044	25.0372	51.8048	7.3784	3.88972	43.0958	50.7781	291.528	2100	96.1538	27.9412	183.333	320	31.4815	30.6122	3.41463	601.857	96.3771	0.447825	-2.19385	2.64168	C9orf3	-	-
chr9:97655690-97655770:mpeak_135379	chr9_97488950_97848963_C9orf3_NM_+	1.97822	0.0479038	0.55514	9.52649	10.5927	7.61835	3.6892	7.77944	5.58649	6.21772	4.26626	0.866044	25.0372	51.8048	7.3784	3.88972	43.0958	50.7781	291.528	1100	42.3077	14.7059	50	200	12.963	12.2449	1.46341	301.753	56.6678	0.398007	-2.19385	2.59186	C9orf3	-	-
chr9:97823422-97823524:mpeak_135407	chr9_97488950_97848963_C9orf3_NM_+	2.21508	0.0267548	0.552093	8.66044	22.1483	7.61835	6.14866	9.33533	10.3749	3.10886	0	0.866044	25.0372	51.8048	7.3784	3.88972	43.0958	50.7781	291.528	1000	88.4615	14.7059	83.3333	240	24.0741	6.12245	0	296.625	67.5491	0.966018	-2.19385	3.15987	C9orf3	-	-
chr9:97784215-97784270:mpeak_135395	chr9_97488950_97848963_C9orf3_NM_+	2.18873	0.0286165	0.553284	6.92835	12.5186	5.33284	3.6892	4.66766	3.19228	5.18144	4.26626	0.866044	25.0372	51.8048	7.3784	3.88972	43.0958	50.7781	291.528	800	50	10.2941	50	120	7.40741	10.2041	1.46341	227.574	34.7687	0.717983	-2.19385	2.91183	C9orf3	-	-
chr9:97815419-97815508:mpeak_135406	chr9_97488950_97848963_C9orf3_NM_+	2.1064	0.0351699	0.55514	5.19627	13.4816	1.52367	2.45947	3.11178	5.58649	1.03629	2.84418	0.866044	25.0372	51.8048	7.3784	3.88972	43.0958	50.7781	291.528	600	53.8462	2.94118	33.3333	80	12.963	2.04082	0.97561	172.53	23.9948	0.849224	-2.19385	3.04307	C9orf3	-	-
chr6:146122069-146122214:mpeak_115657	chr6_146121445_146135921_FBXO30_NM_-	2.09876	0.035838	0.55514	11.2586	1.92594	1.52367	0	1.55589	1.59614	1.03629	1.42209	11.2586	18.2964	41.1391	49.1893	12.4471	43.0958	41.4515	203.359	100	10.5263	3.7037	0	12.5	3.7037	2.5	0.699301	28.5575	4.85075	1.39044	-1.32503	2.71547	FBXO30	-	-
chr10:121547039-121547098:mpeak_19308	chr10_121485558_121586142_INPP5F_NM_+	2.0666	0.038772	0.55514	9.52649	6.74079	4.57101	1.22973	7.00149	2.39421	2.07257	1.42209	12.9907	9.6297	35.0444	14.7568	19.4486	43.0958	34.1975	81.059	73.3333	70	13.0435	8.33333	36	5.55556	6.06061	1.75439	41.1775	12.3426	0.775664	-1.29577	2.07144	INPP5F	-	-
chr2:75931510-75931698:mpeak_72660	chr2_75891909_75938111_GCFC2_NM_-	1.99734	0.045788	0.55514	12.1246	8.66673	9.14202	7.3784	4.66766	2.39421	4.14515	1.42209	31.1776	42.3707	30.4734	62.7164	26.4501	36.7112	33.1612	72.5265	38.8889	20.4545	30	11.7647	17.6471	6.52174	12.5	1.96078	25.277	9.6574	1.56288	-0.0181503	1.58103	GCFC2	-	-
chr7:72300570-72300628:mpeak_120775	chr7_72299951_72307155_SBDSP1_NR_+	1.96651	0.0492394	0.55514	3.46418	2.88891	4.57101	7.3784	1.55589	1.59614	1.03629	4.26626	27.7134	22.1483	60.1849	36.892	21.7824	22.346	51.8144	191.982	12.5	13.0435	7.59494	20	7.14286	7.14286	2	2.22222	13.2846	4.62698	1.11424	-0.970477	2.08471	SBDSP1	-	-
chr12:50235376-50235435:mpeak_29667	chr12_50232798_50236912_BCDIN3D_NM_-	1.97843	0.0478801	0.55514	6.06231	4.81485	3.04734	1.22973	4.66766	0.79807	2.07257	0	8.66044	22.1483	51.0429	28.2839	7.77944	37.5093	49.7418	234.645	70	21.7391	5.97015	4.34783	60	2.12766	4.16667	0	25.5143	16.5736	1.00741	-1.58176	2.58917	BCDIN3D	-	-
chr10:95276687-95276973:mpeak_17669	chr10_95256368_95287706_CEP55_NM_+	2.13572	0.0327025	0.55514	97.863	56.8152	39.6154	52.8785	50.5663	75.0186	60.1046	51.1952	2.59813	16.3705	42.6627	14.7568	4.66766	44.6919	45.5966	285.84	3766.67	347.059	92.8571	358.333	1083.33	167.857	131.818	17.9104	1141.23	350.23	0.0613309	-2.3176	2.37893	CEP55	-	chr10_93516980_+;chr10_93517144_+;chr10_93517209_+
chr10:95259792-95259961:mpeak_17666	chr10_95256368_95287706_CEP55_NM_+	1.99252	0.0463142	0.55514	55.4268	45.2596	31.9971	35.6622	52.1222	44.6919	29.016	54.0393	2.59813	16.3705	42.6627	14.7568	4.66766	44.6919	45.5966	285.84	2133.33	276.471	75	241.667	1116.67	100	63.6364	18.9055	681.618	324.802	-0.0955237	-2.3176	2.22207	CEP55	-	chr10_93500192_+
chr10:95277304-95277367:mpeak_17671	chr10_95256368_95287706_CEP55_NM_+	2.50498	0.0122458	0.552093	7.7944	8.66673	4.57101	8.60813	6.22355	5.58649	2.07257	2.84418	2.59813	16.3705	42.6627	14.7568	4.66766	44.6919	45.5966	285.84	300	52.9412	10.7143	58.3333	133.333	12.5	4.54545	0.995025	105.497	37.8435	0.825398	-2.3176	3.14299	CEP55	-	-
chr16:2747900-2747986:mpeak_48813	chr16_2732494_2757298_KCTD5_NM_+	2.24889	0.0245196	0.552093	9.52649	3.85188	7.61835	15.9865	5.44561	3.99035	1.03629	2.84418	1.73209	19.2594	69.327	30.7433	14.7809	33.5189	46.6329	204.781	550	20	10.989	52	36.8421	11.9048	2.22222	1.38889	158.247	13.0895	1.47367	-1.30784	2.78151	KCTD5	-	chr16_2697964_+
chr9:88929774-88929891:mpeak_135029	chr9_88903659_88969402_ZCCHC6_NM_-	2.09594	0.0360874	0.55514	8.66044	11.5556	3.04734	8.60813	5.44561	3.19228	1.03629	5.68835	19.053	17.3335	31.2352	30.7433	20.2265	39.1054	35.2338	62.5719	45.4545	66.6667	9.7561	28	26.9231	8.16327	2.94118	9.09091	37.4693	11.7796	1.05285	-0.675812	1.72867	ZCCHC6	-	-
chr6:166068429-166068593:mpeak_116524	chr6_165746616_166075588_PDE10A_NM_-	2.04262	0.0410897	0.55514	11.2586	0.96297	1.52367	2.45947	3.88972	0.79807	0	0	19.053	21.1853	30.4734	31.9731	23.3383	32.7209	38.3426	68.2602	59.0909	4.54545	5	7.69231	16.6667	2.43902	0	0	19.0822	4.77642	1.78943	-0.663656	2.45309	PDE10A	-	-
chr6:166048868-166048916:mpeak_116520	chr6_165746616_166075588_PDE10A_NM_-	2.09389	0.0362694	0.55514	3.46418	4.81485	6.09468	4.91893	3.11178	0.79807	4.14515	0	19.053	21.1853	30.4734	31.9731	23.3383	32.7209	38.3426	68.2602	18.1818	22.7273	20	15.3846	13.3333	2.43902	10.8108	0	19.0734	6.64579	1.26009	-0.663656	1.92375	PDE10A	-	-
chr6:166014034-166014086:mpeak_116507	chr6_165746616_166075588_PDE10A_NM_-	2.16979	0.0300226	0.554295	6.06231	3.85188	2.2855	4.91893	1.55589	1.59614	3.10886	0	19.053	21.1853	30.4734	31.9731	23.3383	32.7209	38.3426	68.2602	31.8182	18.1818	7.5	15.3846	6.66667	4.87805	8.10811	0	18.2212	4.91321	1.45113	-0.663656	2.11478	PDE10A	-	-
chr6:166043836-166043894:mpeak_116519	chr6_165746616_166075588_PDE10A_NM_-	2.01602	0.0437978	0.55514	1.73209	1.92594	9.14202	1.22973	1.55589	1.59614	1.03629	1.42209	19.053	21.1853	30.4734	31.9731	23.3383	32.7209	38.3426	68.2602	9.09091	9.09091	30	3.84615	6.66667	4.87805	2.7027	2.08333	13.007	4.08269	1.32232	-0.663656	1.98597	PDE10A	-	-
chr3:142506656-142506768:mpeak_93613	chr3_142443265_142524849_TRPC1_NM_+	2.25556	0.0240984	0.552093	6.92835	3.85188	5.33284	7.3784	1.55589	0.79807	1.03629	0	6.92835	43.3336	57.8994	61.4866	23.3383	33.5189	37.3063	63.994	100	8.88889	9.21053	12	6.66667	2.38095	2.77778	0	32.5249	2.95635	2.79268	0.101183	2.69149	TRPC1	-	-
chr6:41860961-41861032:mpeak_112107	chr6_41764461_41863099_USP49_NM_-	1.98894	0.0467081	0.55514	11.2586	9.6297	4.57101	6.14866	3.11178	6.38456	3.10886	1.42209	16.4548	39.4818	40.3772	28.2839	24.8942	35.9132	33.1612	96.702	68.4211	24.3902	11.3208	21.7391	12.5	17.7778	9.375	1.47059	31.4678	10.2808	1.17205	-0.613804	1.78586	USP49	-	-
chr11:123006687-123006839:mpeak_26192	chr11_122944482_123066007_CLMP_NM_-	2.16328	0.0305193	0.554498	11.2586	9.6297	5.33284	4.91893	4.66766	1.59614	2.07257	5.68835	24.2492	29.8521	29.7116	20.9055	19.4486	28.7305	45.5966	56.8835	46.4286	32.2581	17.9487	23.5294	24	5.55556	4.54545	10	30.0412	11.0253	1.1508	-0.524776	1.67557	CLMP	-	-
chr7:135068348-135068570:mpeak_124566	chr7_135047938_135194875_CNOT4_NM_-	2.15125	0.0314567	0.554498	6.06231	7.70376	2.2855	2.45947	0.777944	0.79807	1.03629	0	13.8567	7.70376	49.5193	66.4056	17.8927	38.3074	37.3063	44.0847	43.75	100	4.61538	3.7037	4.34783	2.08333	2.77778	0	38.0173	2.30223	2.82499	-0.00111019	2.8261	CNOT4	-	-
chr1:23405312-23405373:mpeak_1397	chr1_23345940_23409671_KDM1A_NM_+	2.30302	0.0212775	0.552093	9.52649	16.3705	3.80917	0	4.66766	7.9807	0	5.68835	0	7.70376	22.855	6.14866	10.8912	39.9035	42.4878	109.501	Inf	212.5	16.6667	0	42.8571	20	0	5.19481	Inf	17.013	0.696026	-2.46579	3.16182	KDM1A	-	-
chr1:23385577-23385712:mpeak_1393	chr1_23345940_23409671_KDM1A_NM_+	2.58148	0.00983764	0.552093	81.4082	68.3709	32.7589	27.0541	74.6826	39.9035	34.1975	7.11044	0	7.70376	22.855	6.14866	10.8912	39.9035	42.4878	109.501	Inf	887.5	143.333	440	685.714	100	80.4878	6.49351	Inf	218.174	0.427018	-2.46579	2.89281	KDM1A	-	chr1_23059132_+
chr1:23395546-23395657:mpeak_1394	chr1_23345940_23409671_KDM1A_NM_+	2.5495	0.0107877	0.552093	6.92835	16.3705	15.9985	13.5271	10.8912	11.173	13.4717	9.95462	0	7.70376	22.855	6.14866	10.8912	39.9035	42.4878	109.501	Inf	212.5	70	220	100	28	31.7073	9.09091	Inf	42.1996	0.215639	-2.46579	2.68143	KDM1A	-	chr1_23069079_+;chr1_23069103_+
chr2:46812871-46812985:mpeak_70732	chr2_46808730_46844251_PIGF_NM_-	2.01185	0.0442359	0.55514	44.1683	76.0746	40.3772	31.9731	56.7899	26.3363	29.016	19.9092	0.866044	12.5186	35.8062	20.9055	2.33383	39.9035	49.7418	140.787	5100	607.692	112.766	152.941	2433.33	66	58.3333	14.1414	1493.35	642.952	0.544456	-1.73147	2.27592	PIGF	-	-
chr2:46826713-46827055:mpeak_70735	chr2_46808730_46844251_PIGF_NM_-	2.02031	0.0433513	0.55514	38.972	31.778	32.7589	20.9055	39.6751	15.9614	17.6169	5.68835	0.866044	12.5186	35.8062	20.9055	2.33383	39.9035	49.7418	140.787	4500	253.846	91.4894	100	1700	40	35.4167	4.0404	1236.33	444.864	0.656292	-1.73147	2.38776	PIGF	-	-
chr5:176424159-176424297:mpeak_109471	chr5_176332493_176433795_UIMC1_NM_-	2.11974	0.0340284	0.55514	79.6761	67.4079	41.1391	41.8109	57.5678	47.8842	49.7418	19.9092	6.06231	8.66673	52.5666	23.3649	7.77944	37.5093	46.6329	240.333	1314.29	777.778	78.2609	178.947	740	127.66	106.667	8.28402	587.318	245.653	0.393643	-1.87374	2.26738	UIMC1	-	-
chr5:176409461-176409605:mpeak_109469	chr5_176332493_176433795_UIMC1_NM_-	2.41034	0.0159379	0.552093	55.4268	50.0744	22.855	17.2163	18.6707	26.3363	29.016	4.26626	6.06231	8.66673	52.5666	23.3649	7.77944	37.5093	46.6329	240.333	914.286	577.778	43.4783	73.6842	240	70.2128	62.2222	1.77515	402.306	93.5525	0.894852	-1.87374	2.76859	UIMC1	-	-
chr5:176359687-176359767:mpeak_109458	chr5_176332493_176433795_UIMC1_NM_-	2.29373	0.021806	0.552093	15.5888	5.77782	5.33284	4.91893	6.22355	0.79807	4.14515	5.68835	6.06231	8.66673	52.5666	23.3649	7.77944	37.5093	46.6329	240.333	257.143	66.6667	10.1449	21.0526	80	2.12766	8.88889	2.36686	88.7518	23.3459	0.907577	-1.87374	2.78132	UIMC1	-	-
chr5:176426906-176427028:mpeak_109472	chr5_176332493_176433795_UIMC1_NM_-	2.25263	0.0242826	0.552093	10.3925	8.66673	2.2855	1.22973	3.88972	2.39421	4.14515	0	6.06231	8.66673	52.5666	23.3649	7.77944	37.5093	46.6329	240.333	171.429	100	4.34783	5.26316	50	6.38298	8.88889	0	70.2599	16.318	1.11408	-1.87374	2.98782	UIMC1	-	-
chr5:176363504-176363564:mpeak_109462	chr5_176332493_176433795_UIMC1_NM_-	2.13237	0.0329762	0.55514	6.92835	3.85188	3.04734	3.6892	5.44561	0.79807	0	2.84418	6.06231	8.66673	52.5666	23.3649	7.77944	37.5093	46.6329	240.333	114.286	44.4444	5.7971	15.7895	70	2.12766	0	1.18343	45.0792	18.3278	0.946726	-1.87374	2.82047	UIMC1	-	-
chr5:176396468-176396529:mpeak_109466	chr5_176332493_176433795_UIMC1_NM_-	2.59654	0.00941668	0.552093	5.19627	3.85188	3.80917	4.91893	0	0	2.07257	4.26626	6.06231	8.66673	52.5666	23.3649	7.77944	37.5093	46.6329	240.333	85.7143	44.4444	7.24638	21.0526	0	0	4.44444	1.77515	39.6144	1.5549	1.48766	-1.87374	3.3614	UIMC1	chr5:176396474:-	chr5_176969475_-
chr6:131277128-131277380:mpeak_115011	chr6_131161738_131384462_EPB41L2_NM_-	2.0448	0.0408751	0.55514	50.2306	22.1483	24.3787	31.9731	24.1163	23.144	41.4515	8.53253	0	7.70376	63.9941	9.83786	4.66766	37.5093	49.7418	339.879	Inf	287.5	38.0952	325	516.667	61.7021	83.3333	2.51046	Inf	166.053	0.40467	-2.40485	2.80952	EPB41L2	-	chr6_130956207_-
chr12:38713049-38713117:mpeak_28789	chr12_38710556_38713962_ALG10B_NM_+	2.49408	0.0126283	0.552093	34.6418	26.0002	22.0932	13.5271	21.7824	9.57684	11.3992	5.68835	10.3925	22.1483	28.1879	29.5136	12.4471	35.9132	43.5241	110.923	333.333	117.391	78.3784	45.8333	175	26.6667	26.1905	5.12821	143.734	58.2463	0.990569	-1.16823	2.1588	ALG10B	-	-
chr4:41167126-41167180:mpeak_97563	chr4_40818276_41216635_APBB2_NM_-	2.10312	0.0354557	0.55514	3.46418	3.85188	7.61835	8.60813	0.777944	1.59614	6.21772	0	17.3209	18.2964	36.5681	43.0406	16.3368	32.7209	42.4878	98.1241	20	21.0526	20.8333	20	4.7619	4.87805	14.6341	0	20.4715	6.06852	1.45424	-0.719021	2.17326	APBB2	-	-
chr17:28211660-28211853:mpeak_55771	chr17_27959949_28257246_SSH2_NM_-	2.20838	0.027218	0.552093	19.919	13.4816	12.9512	13.5271	10.1133	5.58649	7.25401	8.53253	11.2586	25.0372	29.7116	31.9731	18.6707	27.1344	45.5966	66.8381	176.923	53.8462	43.5897	42.3077	54.1667	20.5882	15.9091	12.766	79.1667	25.8575	0.927322	-0.691547	1.61887	SSH2	-	-
chr17:28211275-28211457:mpeak_55770	chr17_27959949_28257246_SSH2_NM_-	3.05545	0.00224725	0.547707	5.19627	0.96297	9.90385	2.45947	0.777944	0.79807	0	0	11.2586	25.0372	29.7116	31.9731	18.6707	27.1344	45.5966	66.8381	46.1538	3.84615	33.3333	7.69231	4.16667	2.94118	0	0	22.7564	1.77696	3.55493	-0.691547	4.24648	SSH2	-	-
chrX:86839807-86839956:mpeak_141111	chrX_86772714_86921474_KLHL4_NM_+	2.30336	0.0212587	0.552093	14.7228	12.5186	12.1894	14.7568	4.66766	6.38456	7.25401	11.3767	25.1153	14.4445	34.2826	35.6622	24.8942	28.7305	37.3063	119.455	58.6207	86.6667	35.5556	41.3793	18.75	22.2222	19.4444	9.52381	55.5556	17.4851	0.868327	-0.94205	1.81038	KLHL4	-	-
chrX:86837777-86837826:mpeak_141110	chrX_86772714_86921474_KLHL4_NM_+	2.45802	0.0139705	0.552093	7.7944	3.85188	1.52367	1.22973	1.55589	1.59614	0	0	25.1153	14.4445	34.2826	35.6622	24.8942	28.7305	37.3063	119.455	31.0345	26.6667	4.44444	3.44828	6.25	5.55556	0	0	16.3985	2.95139	2.19168	-0.94205	3.13373	KLHL4	-	-
chrX:86841839-86841892:mpeak_141114	chrX_86772714_86921474_KLHL4_NM_+	2.40997	0.0159539	0.552093	3.46418	0	2.2855	11.0676	0.777944	0.79807	0	2.84418	25.1153	14.4445	34.2826	35.6622	24.8942	28.7305	37.3063	119.455	13.7931	0	6.66667	31.0345	3.125	2.77778	0	2.38095	12.8736	2.07093	1.92776	-0.94205	2.86981	KLHL4	-	-
chr6:38471722-38471783:mpeak_112021	chr6_38142958_38607924_BTBD9_NM_-	2.05173	0.0401958	0.55514	19.919	16.3705	11.4275	14.7568	9.33533	8.77877	8.2903	9.95462	26.8474	32.741	5.33284	8.60813	17.1148	27.9325	45.5966	42.6626	74.1935	50	214.286	171.429	54.5455	31.4286	18.1818	23.3333	127.477	31.8723	0.780939	-0.858355	1.63929	BTBD9	-	-
chr6:38558642-38558750:mpeak_112033	chr6_38142958_38607924_BTBD9_NM_-	3.13251	0.0017332	0.547707	3.46418	4.81485	3.80917	1.22973	0	0.79807	0	0	26.8474	32.741	5.33284	8.60813	17.1148	27.9325	45.5966	42.6626	12.9032	14.7059	71.4286	14.2857	0	2.85714	0	0	28.3308	0.714286	4.06071	-0.858355	4.91907	BTBD9	-	-
chr7:2070554-2070616:mpeak_117896	chr7_1855864_2272583_MAD1L1_NM_-	2.20741	0.0272854	0.552093	15.5888	1.92594	5.33284	2.45947	3.88972	3.19228	0	0	41.5701	26.0002	15.2367	31.9731	21.0045	35.9132	33.1612	93.8578	37.5	7.40741	35	7.69231	18.5185	8.88889	0	0	21.8999	6.85185	1.83731	-0.680337	2.51765	MAD1L1	-	-
chr13:114779486-114779676:mpeak_37706	chr13_114748833_114898095_RASA3_NM_-	2.29679	0.0216305	0.552093	8.66044	3.85188	0.761835	0	2.33383	0.79807	0	0	1.73209	15.4075	44.9482	15.9865	15.5589	28.7305	45.5966	126.566	500	25	1.69492	0	15	2.77778	0	0	131.674	4.44444	2.08351	-1.47113	3.55463	RASA3	-	-
chr2:136220069-136220239:mpeak_75284	chr2_135958010_136288806_ZRANB3_NM_-	2.26128	0.023742	0.552093	30.3116	22.1483	12.9512	12.2973	10.1133	8.77877	14.508	9.95462	25.9813	29.8521	17.5222	11.0676	23.3383	37.5093	29.016	45.5068	116.667	74.1935	73.913	111.111	43.3333	23.4043	50	21.875	93.9711	34.6531	0.841883	-0.681202	1.52308	ZRANB3	-	-
chr2:136179082-136179305:mpeak_75281	chr2_135958010_136288806_ZRANB3_NM_-	2.02502	0.0428649	0.55514	17.3209	4.81485	7.61835	7.3784	10.1133	3.19228	3.10886	0	25.9813	29.8521	17.5222	11.0676	23.3383	37.5093	29.016	45.5068	66.6667	16.129	43.4783	66.6667	43.3333	8.51064	10.7143	0	48.2352	15.6396	1.17772	-0.681202	1.85892	ZRANB3	-	-
chr2:86689110-86689297:mpeak_72944	chr2_86668270_86719161_KDM3A_NM_+	2.14198	0.0321951	0.55514	12.1246	7.70376	4.57101	3.6892	1.55589	6.38456	3.10886	1.42209	1.73209	15.4075	57.8994	14.7568	3.88972	39.1054	46.6329	196.248	700	50	7.89474	25	40	16.3265	6.66667	0.724638	195.724	15.9295	1.17136	-1.67067	2.84203	KDM3A	-	-
chr15:65448150-65448200:mpeak_45650	chr15_65443251_65477563_CLPX_NM_-	1.97566	0.0481929	0.55514	6.06231	3.85188	2.2855	4.91893	3.11178	3.19228	1.03629	1.42209	3.46418	16.3705	50.2811	20.9055	19.4486	33.5189	36.27	149.319	175	23.5294	4.54545	23.5294	16	9.52381	2.85714	0.952381	56.6511	7.33333	0.966164	-1.39006	2.35622	CLPX	-	-
chr18:46831132-46831256:mpeak_62304	chr18_46570574_46987079_DYM_NM_-	2.43732	0.0147964	0.552093	12.9907	10.5927	1.52367	7.3784	4.66766	0.79807	4.14515	0	25.1153	20.2224	26.6642	41.8109	23.3383	27.9325	37.3063	106.657	51.7241	52.381	5.71429	17.6471	20	2.85714	11.1111	0	31.8666	8.49206	1.75705	-0.778539	2.53559	DYM	-	-
chr2:38574500-38574556:mpeak_70144	chr2_38523255_38604432_ATL2_NR_-mpeak_70144	2.97236	0.00295521	0.547707	11.2586	11.5556	0.761835	3.6892	0.777944	1.59614	2.07257	0	12.1246	15.4075	31.2352	38.1217	17.8927	34.317	36.27	93.8578	92.8571	75	2.43902	9.67742	4.34783	4.65116	5.71429	0	44.9934	3.67832	2.61627	-0.912206	3.52848	ATL2	-	-
chr3:37303942-37304076:mpeak_88943	chr3_37284681_37407570_GOLGA4_NM_+	1.99763	0.045757	0.55514	62.3552	67.4079	53.3284	24.5947	53.6781	34.317	32.1249	9.95462	2.59813	26.9632	35.8062	19.6757	10.1133	37.5093	40.4152	120.877	2400	250	148.936	125	530.769	91.4894	79.4872	8.23529	730.984	177.495	0.675065	-1.29665	1.97171	GOLGA4	-	-
chr19:41100003-41100050:mpeak_65974	chr19_41099071_41135300_LTBP4_NM_+	1.98406	0.0472486	0.55514	4.33022	3.85188	1.52367	4.91893	3.11178	0	2.07257	0	18.1869	16.3705	31.9971	45.5001	30.3398	16.7595	40.4152	120.877	23.8095	23.5294	4.7619	10.8108	10.2564	0	5.12821	0	15.7279	3.84615	1.49617	-0.895098	2.39127	LTBP4	-	-
chr7:154792252-154792347:mpeak_125422	chr7_154735872_154794682_PAXIP1_NM_-	1.96588	0.0493127	0.55514	8.66044	5.77782	1.52367	0	2.33383	0	3.10886	0	2.59813	17.3335	44.1864	44.2704	7.77944	39.1054	40.4152	183.449	333.333	33.3333	3.44828	0	30	0	7.69231	0	92.5287	9.42308	1.55224	-1.32075	2.87299	PAXIP1	-	-
chr7:135290891-135290984:mpeak_124590	chr7_135242661_135333151_NUP205_NM_+	2.22858	0.025842	0.552093	38.106	43.3336	16.7604	20.9055	30.3398	19.9518	14.508	14.2209	2.59813	5.77782	60.1849	9.83786	6.22355	37.5093	43.5241	255.976	1466.67	750	27.8481	212.5	487.5	53.1915	33.3333	5.55556	614.254	144.895	0.591941	-2.13028	2.72223	NUP205	-	-
chr7:135326499-135326624:mpeak_124598	chr7_135242661_135333151_NUP205_NM_+	1.961	0.0498791	0.55514	11.2586	15.4075	11.4275	3.6892	6.22355	7.18263	15.5443	1.42209	2.59813	5.77782	60.1849	9.83786	6.22355	37.5093	43.5241	255.976	433.333	266.667	18.9873	37.5	100	19.1489	35.7143	0.555556	189.122	38.8547	0.46014	-2.13028	2.59042	NUP205	-	-
chr6:167422330-167422435:mpeak_116692	chr6_167412804_167453391_FGFR1OP_NM_+	1.97557	0.0482037	0.55514	7.7944	3.85188	1.52367	0	0	2.39421	0	0	14.7228	21.1853	66.2796	59.0272	28.006	27.9325	31.0886	135.098	52.9412	18.1818	2.29885	0	0	8.57143	0	0	18.3555	2.14286	2.45963	-0.462389	2.92202	FGFR1OP	-	-
chr12:65633694-65633761:mpeak_30866	chr12_65563350_65639941_LEMD3_NM_+	2.15715	0.0309937	0.554498	6.92835	4.81485	4.57101	6.14866	4.66766	2.39421	1.03629	0	14.7228	23.1113	28.1879	40.5812	22.5604	23.9421	40.4152	92.4357	47.0588	20.8333	16.2162	15.1515	20.6897	10	2.5641	0	24.815	8.31344	1.47188	-0.750556	2.22243	LEMD3	-	-
chr9:88165489-88165553:mpeak_134956	chr9_88162201_88356944_AGTPBP1_NM_-	2.11785	0.0341875	0.55514	0.866044	9.6297	3.04734	2.45947	2.33383	0	1.03629	2.84418	14.7228	25.0372	25.1405	23.3649	17.1148	29.5286	39.3789	68.2602	5.88235	38.4615	12.1212	10.5263	13.6364	0	2.63158	4.16667	16.7479	5.10865	1.36464	-0.805654	2.17029	AGTPBP1	-	-
chr9:88309795-88309908:mpeak_134965	chr9_88162201_88356944_AGTPBP1_NM_-	1.97507	0.0482604	0.55514	2.59813	6.74079	5.33284	0	0.777944	3.19228	2.07257	0	14.7228	25.0372	25.1405	23.3649	17.1148	29.5286	39.3789	68.2602	17.6471	26.9231	21.2121	0	4.54545	10.8108	5.26316	0	16.4456	5.15486	1.27975	-0.805654	2.08541	AGTPBP1	-	-
chr5:38926025-38926233:mpeak_103046	chr5_38845959_38932973_OSMR_NM_+	2.17286	0.029791	0.554295	42.4362	30.815	35.0444	29.5136	42.009	21.5479	20.7257	8.53253	6.06231	6.74079	66.2796	18.446	7.77944	33.5189	44.5603	304.327	700	457.143	52.8736	160	540	64.2857	46.5116	2.80374	342.504	163.4	0.57024	-2.00026	2.5705	OSMR	-	-
chr5:38911080-38911298:mpeak_103042	chr5_38845959_38932973_OSMR_NM_+	2.03758	0.0415918	0.55514	17.3209	20.2224	39.6154	36.892	15.5589	24.7402	33.1612	12.7988	6.06231	6.74079	66.2796	18.446	7.77944	33.5189	44.5603	304.327	285.714	300	59.7701	200	200	73.8095	74.4186	4.20561	211.371	88.1084	0.402927	-2.00026	2.40319	OSMR	-	-
chr5:38888067-38888195:mpeak_103038	chr5_38845959_38932973_OSMR_NM_+	2.01825	0.043565	0.55514	25.1153	25.0372	6.09468	4.91893	18.6707	3.19228	13.4717	4.26626	6.06231	6.74079	66.2796	18.446	7.77944	33.5189	44.5603	304.327	414.286	371.429	9.1954	26.6667	240	9.52381	30.2326	1.40187	205.394	70.2896	0.627198	-2.00026	2.62746	OSMR	-	-
chr5:38883049-38883109:mpeak_103036	chr5_38845959_38932973_OSMR_NM_+	2.26892	0.0232734	0.552093	4.33022	4.81485	7.61835	7.3784	3.11178	3.99035	4.14515	1.42209	6.06231	6.74079	66.2796	18.446	7.77944	33.5189	44.5603	304.327	71.4286	71.4286	11.4943	40	40	11.9048	9.30233	0.46729	48.5878	15.4186	0.93019	-2.00026	2.93045	OSMR	-	-
chr5:38919841-38919951:mpeak_103044	chr5_38845959_38932973_OSMR_NM_+	1.98273	0.0473979	0.55514	1.73209	4.81485	3.80917	8.60813	3.11178	0.79807	1.03629	7.11044	6.06231	6.74079	66.2796	18.446	7.77944	33.5189	44.5603	304.327	28.5714	71.4286	5.74713	46.6667	40	2.38095	2.32558	2.33645	38.1034	11.7607	0.653462	-2.00026	2.65372	OSMR	chr5:38919889:+	chr5_38919795_+;chr5_38919847_+
chr14:67029270-67029437:mpeak_40233	chr14_66974124_67647520_GPHN_NM_+	2.12488	0.0335969	0.55514	22.5172	21.1853	19.0459	25.8244	27.228	12.7691	16.5806	12.7988	25.1153	20.2224	16.7604	11.0676	21.0045	33.5189	31.0886	75.3707	89.6552	104.762	113.636	233.333	129.63	38.0952	53.3333	16.9811	135.347	59.5098	0.352415	-1.13767	1.49008	GPHN	-	-
chr14:67096926-67097140:mpeak_40245	chr14_66974124_67647520_GPHN_NM_+	2.39968	0.0164096	0.552093	12.9907	13.4816	10.6657	24.5947	17.1148	7.9807	6.21772	2.84418	25.1153	20.2224	16.7604	11.0676	21.0045	33.5189	31.0886	75.3707	51.7241	66.6667	63.6364	222.222	81.4815	23.8095	20	3.77358	101.062	32.2661	0.853836	-1.13767	1.9915	GPHN	-	-
chr14:67169749-67169816:mpeak_40255	chr14_66974124_67647520_GPHN_NM_+	2.13557	0.0327147	0.55514	9.52649	14.4445	12.1894	20.9055	17.8927	7.9807	7.25401	5.68835	25.1153	20.2224	16.7604	11.0676	21.0045	33.5189	31.0886	75.3707	37.931	71.4286	72.7273	188.889	85.1852	23.8095	23.3333	7.54717	92.7439	34.9688	0.555985	-1.13767	1.69365	GPHN	-	-
chr14:67291231-67291292:mpeak_40264	chr14_66974124_67647520_GPHN_NM_+	2.02392	0.0429786	0.55514	19.053	21.1853	14.4749	6.14866	17.1148	8.77877	13.4717	5.68835	25.1153	20.2224	16.7604	11.0676	21.0045	33.5189	31.0886	75.3707	75.8621	104.762	86.3636	55.5556	81.4815	26.1905	43.3333	7.54717	80.6358	39.6381	0.433895	-1.13767	1.57156	GPHN	-	-
chr14:67046924-67047108:mpeak_40237	chr14_66974124_67647520_GPHN_NM_+	2.96806	0.00299686	0.547707	4.33022	10.5927	7.61835	14.7568	3.11178	3.19228	5.18144	2.84418	25.1153	20.2224	16.7604	11.0676	21.0045	33.5189	31.0886	75.3707	17.2414	52.381	45.4545	133.333	14.8148	9.52381	16.6667	3.77358	62.1026	11.1947	1.38009	-1.13767	2.51776	GPHN	-	-
chr14:67130465-67130582:mpeak_40250	chr14_66974124_67647520_GPHN_NM_+	2.90728	0.00364582	0.552093	7.7944	1.92594	9.90385	12.2973	3.11178	3.19228	4.14515	0	25.1153	20.2224	16.7604	11.0676	21.0045	33.5189	31.0886	75.3707	31.0345	9.52381	59.0909	111.111	14.8148	9.52381	13.3333	0	52.6901	9.41799	1.61114	-1.13767	2.7488	GPHN	-	-
chr14:67476786-67476927:mpeak_40276	chr14_66974124_67647520_GPHN_NM_+	2.15073	0.0314972	0.554498	7.7944	6.74079	9.14202	9.83786	3.88972	4.78842	5.18144	9.95462	25.1153	20.2224	16.7604	11.0676	21.0045	33.5189	31.0886	75.3707	31.0345	33.3333	54.5455	88.8889	18.5185	14.2857	16.6667	13.2075	51.9505	15.6696	0.492988	-1.13767	1.63066	GPHN	-	-
chr14:67054271-67054378:mpeak_40241	chr14_66974124_67647520_GPHN_NM_+	1.98713	0.0469075	0.55514	0.866044	4.81485	2.2855	13.5271	3.11178	5.58649	1.03629	0	25.1153	20.2224	16.7604	11.0676	21.0045	33.5189	31.0886	75.3707	3.44828	23.8095	13.6364	122.222	14.8148	16.6667	3.33333	0	40.7791	8.7037	1.14271	-1.13767	2.28038	GPHN	-	-
chr14:67326601-67326736:mpeak_40272	chr14_66974124_67647520_GPHN_NM_+	2.42855	0.0151594	0.552093	6.06231	2.88891	6.09468	8.60813	4.66766	1.59614	1.03629	4.26626	25.1153	20.2224	16.7604	11.0676	21.0045	33.5189	31.0886	75.3707	24.1379	14.2857	36.3636	77.7778	22.2222	4.7619	3.33333	5.66038	38.1413	8.99446	1.03215	-1.13767	2.16982	GPHN	-	-
chr14:66981299-66981367:mpeak_40225	chr14_66974124_67647520_GPHN_NM_+	3.34305	0.000828639	0.539007	1.73209	14.4445	2.2855	4.91893	0.777944	0	2.07257	0	25.1153	20.2224	16.7604	11.0676	21.0045	33.5189	31.0886	75.3707	6.89655	71.4286	13.6364	44.4444	3.7037	0	6.66667	0	34.1015	2.59259	3.03605	-1.13767	4.17371	GPHN	-	-
chr14:67312637-67312703:mpeak_40270	chr14_66974124_67647520_GPHN_NM_+	2.30603	0.0211092	0.552093	6.92835	12.5186	3.80917	2.45947	7.00149	1.59614	2.07257	1.42209	25.1153	20.2224	16.7604	11.0676	21.0045	33.5189	31.0886	75.3707	27.5862	61.9048	22.7273	22.2222	33.3333	4.7619	6.66667	1.88679	33.6101	11.6622	1.08856	-1.13767	2.22622	GPHN	-	-
chr14:67150905-67150981:mpeak_40251	chr14_66974124_67647520_GPHN_NM_+	2.8747	0.00404414	0.552093	6.06231	2.88891	1.52367	8.60813	3.11178	0.79807	0	0	25.1153	20.2224	16.7604	11.0676	21.0045	33.5189	31.0886	75.3707	24.1379	14.2857	9.09091	77.7778	14.8148	2.38095	0	0	31.3231	4.29894	2.28711	-1.13767	3.42477	GPHN	-	-
chr14:67307873-67308127:mpeak_40267	chr14_66974124_67647520_GPHN_NM_+	2.31789	0.0204554	0.552093	7.7944	6.74079	0.761835	6.14866	5.44561	2.39421	0	0	25.1153	20.2224	16.7604	11.0676	21.0045	33.5189	31.0886	75.3707	31.0345	33.3333	4.54545	55.5556	25.9259	7.14286	0	0	31.1172	8.2672	1.4518	-1.13767	2.58946	GPHN	-	-
chr14:67048439-67048549:mpeak_40240	chr14_66974124_67647520_GPHN_NM_+	2.46585	0.0136689	0.552093	1.73209	1.92594	5.33284	6.14866	2.33383	0.79807	1.03629	1.42209	25.1153	20.2224	16.7604	11.0676	21.0045	33.5189	31.0886	75.3707	6.89655	9.52381	31.8182	55.5556	11.1111	2.38095	3.33333	1.88679	25.9485	4.67805	1.43733	-1.13767	2.575	GPHN	-	-
chr14:67170023-67170080:mpeak_40256	chr14_66974124_67647520_GPHN_NM_+	2.33315	0.0196402	0.552093	2.59813	3.85188	6.85651	2.45947	2.33383	2.39421	2.07257	0	25.1153	20.2224	16.7604	11.0676	21.0045	33.5189	31.0886	75.3707	10.3448	19.0476	40.9091	22.2222	11.1111	7.14286	6.66667	0	23.1309	6.23016	1.21308	-1.13767	2.35075	GPHN	-	-
chr14:67319101-67319205:mpeak_40271	chr14_66974124_67647520_GPHN_NM_+	2.72342	0.00646098	0.552093	6.06231	1.92594	2.2855	3.6892	0.777944	1.59614	1.03629	0	25.1153	20.2224	16.7604	11.0676	21.0045	33.5189	31.0886	75.3707	24.1379	9.52381	13.6364	33.3333	3.7037	4.7619	3.33333	0	20.1579	2.94974	2.0336	-1.13767	3.17127	GPHN	-	-
chr14:67586062-67586204:mpeak_40280	chr14_66974124_67647520_GPHN_NM_+	1.99805	0.0457118	0.55514	6.92835	2.88891	1.52367	2.45947	1.55589	1.59614	4.14515	0	25.1153	20.2224	16.7604	11.0676	21.0045	33.5189	31.0886	75.3707	27.5862	14.2857	9.09091	22.2222	7.40741	4.7619	13.3333	0	18.2963	6.37566	0.9193	-1.13767	2.05697	GPHN	-	-
chr14:67326869-67326944:mpeak_40273	chr14_66974124_67647520_GPHN_NM_+	2.98276	0.00285664	0.547707	6.92835	0	5.33284	1.22973	0	0.79807	1.03629	0	25.1153	20.2224	16.7604	11.0676	21.0045	33.5189	31.0886	75.3707	27.5862	0	31.8182	11.1111	0	2.38095	3.33333	0	17.6289	1.42857	2.87864	-1.13767	4.01631	GPHN	-	chr14_66860219_+
chr5:154238687-154238817:mpeak_108725	chr5_154237808_154254849_CNOT8_NM_+	1.99023	0.0465653	0.55514	23.3832	16.3705	28.9497	15.9865	17.8927	24.7402	20.7257	4.26626	4.33022	9.6297	37.3299	24.5947	9.33533	37.5093	38.3426	174.917	540	170	77.551	65	191.667	65.9574	54.0541	2.43902	213.138	78.5293	0.324636	-1.77721	2.10185	CNOT8	-	-
chr5:154251732-154251937:mpeak_108729	chr5_154237808_154254849_CNOT8_NM_+	2.0399	0.0413599	0.55514	12.1246	4.81485	7.61835	3.6892	3.88972	9.57684	4.14515	0	4.33022	9.6297	37.3299	24.5947	9.33533	37.5093	38.3426	174.917	280	50	20.4082	15	41.6667	25.5319	10.8108	0	91.352	19.5023	0.681564	-1.77721	2.45878	CNOT8	-	-
chr5:68531222-68531286:mpeak_104291	chr5_68530621_68572933_CDK7_NM_+	2.09747	0.0359521	0.55514	41.5701	26.0002	14.4749	12.2973	25.6721	23.144	14.508	14.2209	6.06231	24.0742	30.4734	19.6757	11.6692	33.5189	39.3789	193.404	685.714	108	47.5	62.5	220	69.0476	36.8421	7.35294	225.929	83.3107	0.282873	-1.79172	2.07459	CDK7	-	chr5_69235433_+
chr5:68557783-68557944:mpeak_104293	chr5_68530621_68572933_CDK7_NM_+	2.77247	0.00556325	0.552093	10.3925	14.4445	11.4275	9.83786	7.00149	6.38456	6.21772	2.84418	6.06231	24.0742	30.4734	19.6757	11.6692	33.5189	39.3789	193.404	171.429	60	37.5	50	60	19.0476	15.7895	1.47059	79.7321	24.0769	1.03826	-1.79172	2.82998	CDK7	-	-
chr5:73029930-73030052:mpeak_104663	chr5_72921982_73236668_ARHGEF28_NM_+	2.00989	0.044443	0.55514	5.19627	8.66673	4.57101	2.45947	3.11178	2.39421	2.07257	0	13.8567	31.778	19.0459	34.4325	13.225	39.9035	31.0886	62.5719	37.5	27.2727	24	7.14286	23.5294	6	6.66667	0	23.9789	9.04902	1.46306	-0.566596	2.02965	ARHGEF28	-	-
chr5:73190509-73190596:mpeak_104683	chr5_72921982_73236668_ARHGEF28_NM_+	2.1585	0.0308888	0.554498	0.866044	5.77782	5.33284	4.91893	0	3.19228	0	1.42209	13.8567	31.778	19.0459	34.4325	13.225	39.9035	31.0886	62.5719	6.25	18.1818	28	14.2857	0	8	0	2.27273	16.6794	2.56818	1.87245	-0.566596	2.43904	ARHGEF28	-	-
chr20:21284063-21284117:mpeak_81353	chr20_21283941_21369910_XRN2_NM_+	1.96626	0.0492681	0.55514	8.66044	4.81485	2.2855	2.45947	3.11178	1.59614	2.07257	0	2.59813	1.92594	53.3284	34.4325	10.1133	39.9035	34.1975	153.585	333.333	250	4.28571	7.14286	30.7692	4	6.06061	0	148.69	10.2075	1.42608	-1.36558	2.79166	XRN2	-	-
chrX:62734510-62734573:mpeak_140245	chrX_62648861_62780873_LINC01278_NR_-	2.22718	0.0259353	0.552093	4.33022	7.70376	8.38018	1.22973	2.33383	0.79807	2.07257	0	23.3832	46.2226	28.1879	43.0406	24.8942	31.1247	27.9798	82.4811	18.5185	16.6667	29.7297	2.85714	9.375	2.5641	7.40741	0	16.943	4.83663	2.05614	-0.241348	2.29748	LINC01278	-	-
chr19:58718862-58718919:mpeak_67895	chr19_58694355_58723526_ZNF274_NM_+	2.78725	0.00531574	0.552093	11.2586	2.88891	6.09468	2.45947	1.55589	0.79807	1.03629	0	28.5795	20.2224	30.4734	44.2704	22.5604	31.1247	30.0523	79.6369	39.3939	14.2857	20	5.55556	6.89655	2.5641	3.44828	0	19.8088	3.22723	2.74333	-0.403138	3.14647	ZNF274	-	-
chr19:58707843-58707967:mpeak_67891	chr19_58694355_58723526_ZNF274_NM_+	2.96772	0.00300015	0.547707	6.06231	2.88891	3.04734	1.22973	0.777944	0	0	0	28.5795	20.2224	30.4734	44.2704	22.5604	31.1247	30.0523	79.6369	21.2121	14.2857	10	2.77778	3.44828	0	0	0	12.0689	0.862069	4.08782	-0.403138	4.49095	ZNF274	-	-
chr17:30214273-30214439:mpeak_56004	chr17_30190535_30228729_UTP6_NM_-	2.08496	0.0370727	0.55514	8.66044	14.4445	14.4749	7.3784	15.5589	6.38456	4.14515	4.26626	0.866044	20.2224	41.9009	4.91893	0.777944	48.6823	34.1975	261.664	1000	71.4286	34.5455	150	2000	13.1148	12.1212	1.63043	313.994	506.717	0.566659	-2.34628	2.91294	UTP6	-	-
chr17:30211367-30211522:mpeak_56003	chr17_30190535_30228729_UTP6_NM_-	2.02832	0.0425275	0.55514	7.7944	8.66673	9.14202	2.45947	7.00149	3.99035	3.10886	5.68835	0.866044	20.2224	41.9009	4.91893	0.777944	48.6823	34.1975	261.664	900	42.8571	21.8182	50	900	8.19672	9.09091	2.17391	253.669	229.865	0.503946	-2.34628	2.85023	UTP6	-	-
chr17:30201086-30201140:mpeak_56002	chr17_30190535_30228729_UTP6_NM_-	2.05735	0.0396526	0.55514	5.19627	3.85188	3.80917	3.6892	2.33383	3.19228	4.14515	0	0.866044	20.2224	41.9009	4.91893	0.777944	48.6823	34.1975	261.664	600	19.0476	9.09091	75	300	6.55738	12.1212	0	175.785	79.6696	0.774752	-2.34628	3.12103	UTP6	-	-
chr3:141216490-141216608:mpeak_93458	chr3_141205888_141331124_RASA2_NM_+	2.1688	0.030098	0.554295	41.5701	38.5188	20.5695	30.7433	21.0045	24.7402	13.4717	32.708	10.3925	25.0372	19.8077	23.3649	21.7824	32.7209	29.016	63.994	400	153.846	103.846	131.579	96.4286	75.6098	46.4286	51.1111	197.318	67.3945	0.515465	-0.9082	1.42367	RASA2	-	-
chr3:141240022-141240178:mpeak_93461	chr3_141205888_141331124_RASA2_NM_+	3.38088	0.000722538	0.539007	10.3925	10.5927	9.90385	15.9865	6.22355	1.59614	3.10886	1.42209	10.3925	25.0372	19.8077	23.3649	21.7824	32.7209	29.016	63.994	100	42.3077	50	68.4211	28.5714	4.87805	10.7143	2.22222	65.1822	11.5965	1.92425	-0.9082	2.83245	RASA2	-	chr3_141521297_+
chr20:42256221-42256276:mpeak_82495	chr20_42219252_42275575_IFT52_NM_+	2.1502	0.0315393	0.554498	2.59813	7.70376	3.04734	1.22973	0.777944	3.19228	1.03629	0	5.19627	10.5927	24.3787	36.892	20.2265	32.7209	30.0523	79.6369	50	72.7273	12.5	3.33333	3.84615	9.7561	3.44828	0	34.6402	4.26263	1.54201	-1.07761	2.61962	IFT52	-	-
chr4:4528866-4528923:mpeak_96413	chr4_4421856_4543775_STX18_NM_-	2.05621	0.0397626	0.55514	5.19627	2.88891	0.761835	7.3784	0	1.59614	3.10886	0	11.2586	5.77782	38.0917	47.9596	24.8942	32.7209	24.8709	108.079	46.1538	50	2	15.3846	0	4.87805	12.5	0	28.3846	4.34451	1.78599	-0.886408	2.6724	STX18	-	-
chr14:76416510-76416742:mpeak_41060	chr14_76127550_76420766_TTLL5_NM_+	2.0911	0.0365188	0.55514	7.7944	0	2.2855	3.6892	0.777944	0	2.07257	0	7.7944	53.9263	27.426	12.2973	13.225	36.7112	32.1249	72.5265	100	0	8.33333	30	5.88235	0	6.45161	0	34.5833	3.08349	2.27214	-0.60774	2.87988	TTLL5	-	-
chr12:50207250-50207368:mpeak_29659	chr12_50185834_50222208_NCKAP5L_NM_-	2.49388	0.0126355	0.552093	1.73209	7.70376	4.57101	1.22973	1.55589	0	0	0	25.9813	33.7039	24.3787	46.7298	28.006	17.5575	36.27	69.6823	6.66667	22.8571	18.75	2.63158	5.55556	0	0	0	12.7263	1.38889	3.29173	-0.212174	3.5039	NCKAP5L	-	-
chr2:33364715-33364919:mpeak_69856	chr2_33172368_33623430_LTBP1_NM_+	2.22517	0.0260699	0.552093	12.9907	24.0742	8.38018	6.14866	6.22355	15.1633	7.25401	0	7.7944	16.3705	15.2367	13.5271	9.33533	45.49	26.9435	49.7731	166.667	147.059	55	45.4545	66.6667	33.3333	26.9231	0	103.545	31.7308	0.84912	-1.3134	2.16252	LTBP1	-	-
chr2:33301352-33301408:mpeak_69850	chr2_33172368_33623430_LTBP1_NM_+	2.00869	0.0445702	0.55514	6.92835	3.85188	5.33284	4.91893	3.88972	5.58649	4.14515	0	7.7944	16.3705	15.2367	13.5271	9.33533	45.49	26.9435	49.7731	88.8889	23.5294	35	36.3636	41.6667	12.2807	15.3846	0	45.9455	17.333	0.626716	-1.3134	1.94012	LTBP1	-	-
chr2:33333001-33333158:mpeak_69852	chr2_33172368_33623430_LTBP1_NM_+	2.85167	0.00434899	0.552093	3.46418	12.5186	3.04734	0	1.55589	0.79807	1.03629	1.42209	7.7944	16.3705	15.2367	13.5271	9.33533	45.49	26.9435	49.7731	44.4444	76.4706	20	0	16.6667	1.75439	3.84615	2.85714	35.2288	6.28109	1.98348	-1.3134	3.29688	LTBP1	-	-
chr2:33410477-33410637:mpeak_69861	chr2_33172368_33623430_LTBP1_NM_+	2.07036	0.0384187	0.55514	2.59813	11.5556	1.52367	2.45947	0	2.39421	2.07257	5.68835	7.7944	16.3705	15.2367	13.5271	9.33533	45.49	26.9435	49.7731	33.3333	70.5882	10	18.1818	0	5.26316	7.69231	11.4286	33.0258	6.09601	0.836719	-1.3134	2.15012	LTBP1	-	-
chr2:33188921-33189001:mpeak_69843	chr2_33172368_33623430_LTBP1_NM_+	2.21216	0.0269554	0.552093	4.33022	0.96297	2.2855	7.3784	1.55589	0.79807	1.03629	4.26626	7.7944	16.3705	15.2367	13.5271	9.33533	45.49	26.9435	49.7731	55.5556	5.88235	15	54.5455	16.6667	1.75439	3.84615	8.57143	32.7458	7.70966	0.966071	-1.3134	2.27947	LTBP1	-	-
chr2:33515777-33515836:mpeak_69868	chr2_33172368_33623430_LTBP1_NM_+	2.16885	0.0300941	0.554295	6.06231	2.88891	5.33284	0	1.55589	3.99035	1.03629	0	7.7944	16.3705	15.2367	13.5271	9.33533	45.49	26.9435	49.7731	77.7778	17.6471	35	0	16.6667	8.77193	3.84615	0	32.6062	7.32119	1.11769	-1.3134	2.43109	LTBP1	-	-
chr2:33177804-33177868:mpeak_69840	chr2_33172368_33623430_LTBP1_NM_+	2.43084	0.0150638	0.552093	0.866044	5.77782	8.38018	3.6892	3.11178	2.39421	2.07257	0	7.7944	16.3705	15.2367	13.5271	9.33533	45.49	26.9435	49.7731	11.1111	35.2941	55	27.2727	33.3333	5.26316	7.69231	0	32.1695	11.5722	1.30406	-1.3134	2.61747	LTBP1	-	-
chr3:137980483-137980652:mpeak_93307	chr3_137906089_138014700_ARMC8_NM_+	2.07955	0.0375669	0.55514	19.919	18.2964	14.4749	17.2163	10.1133	7.18263	7.25401	7.11044	6.92835	7.70376	57.8994	36.892	7.77944	44.6919	29.016	143.631	287.5	237.5	25	46.6667	130	16.0714	25	4.9505	149.167	44.0055	1.14275	-1.04076	2.18351	ARMC8	-	-
chr6:128320849-128320996:mpeak_114929	chr6_128291425_128841819_PTPRK_NM_-	2.22164	0.0263074	0.552093	7.7944	2.88891	0.761835	2.45947	2.33383	0	2.07257	1.42209	0	13.4816	30.4734	11.0676	1.55589	41.4996	38.3426	170.651	Inf	21.4286	2.5	22.2222	150	0	5.40541	0.833333	Inf	39.0597	1.25437	-2.19561	3.44998	PTPRK	-	-
chr6:128816876-128816937:mpeak_114968	chr6_128291425_128841819_PTPRK_NM_-	2.24171	0.0249803	0.552093	12.1246	2.88891	1.52367	2.45947	2.33383	0.79807	4.14515	1.42209	0	13.4816	30.4734	11.0676	1.55589	41.4996	38.3426	170.651	Inf	21.4286	5	22.2222	150	1.92308	10.8108	0.833333	Inf	40.8918	1.1268	-2.19561	3.32241	PTPRK	-	-
chr6:128763423-128763633:mpeak_114960	chr6_128291425_128841819_PTPRK_NM_-	2.45725	0.0140005	0.552093	8.66044	5.77782	5.33284	2.45947	3.88972	3.19228	1.03629	0	0	13.4816	30.4734	11.0676	1.55589	41.4996	38.3426	170.651	Inf	42.8571	17.5	22.2222	250	7.69231	2.7027	0	Inf	65.0988	1.4533	-2.19561	3.64891	PTPRK	-	-
chr6:128465656-128465712:mpeak_114941	chr6_128291425_128841819_PTPRK_NM_-	2.26038	0.0237976	0.552093	6.06231	7.70376	6.85651	6.14866	5.44561	3.99035	1.03629	4.26626	0	13.4816	30.4734	11.0676	1.55589	41.4996	38.3426	170.651	Inf	57.1429	22.5	55.5556	350	9.61538	2.7027	2.5	Inf	91.2045	0.861094	-2.19561	3.0567	PTPRK	-	-
chr6:128608866-128609194:mpeak_114949	chr6_128291425_128841819_PTPRK_NM_-	2.43082	0.0150648	0.552093	13.8567	8.66673	4.57101	20.9055	5.44561	4.78842	10.3629	1.42209	0	13.4816	30.4734	11.0676	1.55589	41.4996	38.3426	170.651	Inf	64.2857	15	188.889	350	11.5385	27.027	0.833333	Inf	97.3497	1.12428	-2.19561	3.31989	PTPRK	-	-
chr6:128840066-128840133:mpeak_114971	chr6_128291425_128841819_PTPRK_NM_-	2.10264	0.0354972	0.55514	15.5888	8.66673	9.14202	9.83786	7.00149	5.58649	7.25401	11.3767	0	13.4816	30.4734	11.0676	1.55589	41.4996	38.3426	170.651	Inf	64.2857	30	88.8889	450	13.4615	18.9189	6.66667	Inf	122.262	0.469803	-2.19561	2.66541	PTPRK	chr6:128840071:-	chr6_128518927_-
chr6:128801572-128801794:mpeak_114964	chr6_128291425_128841819_PTPRK_NM_-	2.08792	0.0368054	0.55514	17.3209	24.0742	12.1894	11.0676	14.7809	10.3749	14.508	8.53253	0	13.4816	30.4734	11.0676	1.55589	41.4996	38.3426	170.651	Inf	178.571	40	100	950	25	37.8378	5	Inf	254.459	0.423772	-2.19561	2.61938	PTPRK	-	-
chr6:128773338-128773503:mpeak_114961	chr6_128291425_128841819_PTPRK_NM_-	2.02797	0.0425637	0.55514	9.52649	21.1853	7.61835	7.3784	11.6692	7.9807	10.3629	1.42209	0	13.4816	30.4734	11.0676	1.55589	41.4996	38.3426	170.651	Inf	157.143	25	66.6667	750	19.2308	27.027	0.833333	Inf	199.273	0.540101	-2.19561	2.73571	PTPRK	-	-
chr6:128377513-128377638:mpeak_114934	chr6_128291425_128841819_PTPRK_NM_-	2.05842	0.0395498	0.55514	16.4548	19.2594	12.9512	18.446	12.4471	9.57684	16.5806	14.2209	0	13.4816	30.4734	11.0676	1.55589	41.4996	38.3426	170.651	Inf	142.857	42.5	166.667	800	23.0769	43.2432	8.33333	Inf	218.663	0.345326	-2.19561	2.54093	PTPRK	-	-
chr6:128465151-128465271:mpeak_114940	chr6_128291425_128841819_PTPRK_NM_-	2.21532	0.0267383	0.552093	11.2586	29.8521	11.4275	14.7568	13.225	13.5672	11.3992	1.42209	0	13.4816	30.4734	11.0676	1.55589	41.4996	38.3426	170.651	Inf	221.429	37.5	133.333	850	32.6923	29.7297	0.833333	Inf	228.314	0.764507	-2.19561	2.96011	PTPRK	-	-
chr6:128793360-128793436:mpeak_114962	chr6_128291425_128841819_PTPRK_NM_-	2.03882	0.041468	0.55514	11.2586	4.81485	4.57101	8.60813	8.55738	3.19228	4.14515	4.26626	0	13.4816	30.4734	11.0676	1.55589	41.4996	38.3426	170.651	Inf	35.7143	15	77.7778	550	7.69231	10.8108	2.5	Inf	142.751	0.536991	-2.19561	2.7326	PTPRK	-	-
chr6:128543397-128543455:mpeak_114944	chr6_128291425_128841819_PTPRK_NM_-	1.9765	0.0480985	0.55514	3.46418	3.85188	6.09468	4.91893	3.11178	3.99035	4.14515	1.42209	0	13.4816	30.4734	11.0676	1.55589	41.4996	38.3426	170.651	Inf	28.5714	20	44.4444	200	9.61538	10.8108	0.833333	Inf	55.3149	0.532837	-2.19561	2.72844	PTPRK	-	-
chr6:128802066-128802179:mpeak_114965	chr6_128291425_128841819_PTPRK_NM_-	2.00295	0.0451828	0.55514	8.66044	17.3335	18.284	23.3649	21.7824	12.7691	12.4354	4.26626	0	13.4816	30.4734	11.0676	1.55589	41.4996	38.3426	170.651	Inf	128.571	60	211.111	1400	30.7692	32.4324	2.5	Inf	366.425	0.400294	-2.19561	2.5959	PTPRK	-	-
chr3:101480716-101480768:mpeak_91344	chr3_101443436_101483690_CEP97_NM_+	2.9524	0.00315311	0.549009	6.06231	5.77782	1.52367	3.6892	1.55589	0.79807	1.03629	0	2.59813	5.77782	28.1879	15.9865	12.4471	43.8939	24.8709	78.2148	233.333	100	5.40541	23.0769	12.5	1.81818	4.16667	0	90.4539	4.62121	2.33056	-1.60112	3.93168	CEP97	-	-
chr3:101456806-101456927:mpeak_91340	chr3_101443436_101483690_CEP97_NM_+	2.52265	0.0116473	0.552093	2.59813	5.77782	5.33284	8.60813	1.55589	4.78842	2.07257	0	2.59813	5.77782	28.1879	15.9865	12.4471	43.8939	24.8709	78.2148	100	100	18.9189	53.8462	12.5	10.9091	8.33333	0	68.1913	7.93561	1.40678	-1.60112	3.0079	CEP97	-	-
chr12:21597725-21597968:mpeak_28091	chr12_21590537_21621439_PYROXD1_NM_+	2.76673	0.00566215	0.552093	16.4548	6.74079	10.6657	3.6892	0.777944	3.99035	4.14515	0	24.2492	20.2224	20.5695	30.7433	13.225	41.4996	25.9072	59.7277	67.8571	33.3333	51.8519	12	5.88235	9.61538	16	0	41.2606	7.87443	2.07478	-0.551264	2.62604	PYROXD1	-	-
chr18:59746134-59746206:mpeak_62666	chr18_59713212_59854289_PIGN_NM_-	3.03554	0.00240106	0.547707	10.3925	7.70376	3.80917	2.45947	0.777944	1.59614	0	0	32.0436	13.4816	17.5222	43.0406	24.1163	24.7402	30.0523	66.8381	32.4324	57.1429	21.7391	5.71429	3.22581	6.45161	0	0	29.2572	2.41935	3.35936	-0.458203	3.81757	PIGN	-	-
chr1:94302917-94303115:mpeak_5207	chr1_94027976_94312706_BCAR3_NM_-	2.21917	0.026475	0.552093	18.1869	12.5186	12.1894	6.14866	3.11178	6.38456	8.2903	0	0	3.85188	28.9497	33.2028	7.00149	37.5093	34.1975	100.968	Inf	325	42.1053	18.5185	44.4444	17.0213	24.2424	0	Inf	21.427	1.46327	-1.44477	2.90804	BCAR3	-	-
chr1:94300058-94300108:mpeak_5203	chr1_94027976_94312706_BCAR3_NM_-	2.06659	0.0387732	0.55514	1.73209	2.88891	6.85651	8.60813	1.55589	1.59614	3.10886	1.42209	0	3.85188	28.9497	33.2028	7.00149	37.5093	34.1975	100.968	Inf	75	23.6842	25.9259	22.2222	4.25532	9.09091	1.40845	Inf	9.24423	1.38643	-1.44477	2.8312	BCAR3	-	-
chr16:71722368-71722580:mpeak_52457	chr16_71683947_71758604_PHLPP2_NM_-	2.02393	0.0429777	0.55514	182.735	229.187	147.034	186.919	175.037	180.364	143.008	118.033	1.73209	26.0002	21.3314	9.83786	15.5589	28.7305	34.1975	56.8835	10550	881.481	689.286	1900	1125	627.778	418.182	207.5	3505.19	594.615	0.27497	-1.20054	1.47551	PHLPP2	-	-
chr15:102251777-102251862:mpeak_48475	chr15_102194933_102264645_TARSL2_NM_-	2.01881	0.0435068	0.55514	7.7944	13.4816	16.7604	6.14866	3.11178	7.18263	4.14515	5.68835	24.2492	19.2594	32.7589	35.6622	17.1148	23.144	37.3063	83.9032	32.1429	70	51.1628	17.2414	18.1818	31.0345	11.1111	6.77966	42.6368	16.7768	1.13436	-0.528657	1.66302	TARSL2	-	-
chr15:102223348-102223402:mpeak_48473	chr15_102194933_102264645_TARSL2_NM_-	2.07538	0.0379514	0.55514	11.2586	9.6297	3.80917	9.83786	5.44561	3.99035	3.10886	0	24.2492	19.2594	32.7589	35.6622	17.1148	23.144	37.3063	83.9032	46.4286	50	11.6279	27.5862	31.8182	17.2414	8.33333	0	33.9107	14.3482	1.46098	-0.528657	1.98964	TARSL2	-	-
chr5:16611712-16611769:mpeak_102461	chr5_16475343_16617167_FAM134B_NM_-	2.74324	0.00608364	0.552093	4.33022	2.88891	4.57101	2.45947	0	0.79807	1.03629	0	8.66044	31.778	16.7604	11.0676	7.00149	35.1151	35.2338	41.2406	50	9.09091	27.2727	22.2222	0	2.27273	2.94118	0	27.1465	1.30348	2.95758	-0.796745	3.75432	FAM134B	-	chr5_16611604_-
chr12:112739306-112739532:mpeak_33152	chr12_112600327_112819896_HECTD4_NM_-	2.12637	0.0334723	0.55514	2.59813	3.85188	6.85651	12.2973	3.88972	1.59614	5.18144	2.84418	9.52649	33.7039	27.426	22.1352	23.3383	23.9421	30.0523	153.585	27.2727	11.4286	25	55.5556	16.6667	6.66667	17.2414	1.85185	29.8142	10.6066	0.922176	-1.31531	2.23749	HECTD4	-	-
chr22:31343815-31343872:mpeak_85919	chr22_31322858_31364483_MORC2_NM_-	2.72579	0.00641475	0.552093	6.92835	2.88891	3.80917	2.45947	0.777944	0	1.03629	1.42209	1.73209	22.1483	41.9009	17.2163	0.777944	27.1344	48.7055	565.991	400	13.0435	9.09091	14.2857	100	0	2.12766	0.251256	109.105	25.5947	2.31337	-2.9528	5.26617	MORC2	-	-
chr4:57215113-57215185:mpeak_98101	chr4_57204957_57253674_AASDH_NM_-	2.36754	0.0179069	0.552093	4.33022	0.96297	3.80917	4.91893	2.33383	0.79807	2.07257	0	0	15.4075	30.4734	4.91893	7.77944	30.3267	38.3426	135.098	Inf	6.25	12.5	100	30	2.63158	5.40541	0	Inf	9.50925	1.4298	-2.05808	3.48788	AASDH	chr4:57215128:-	chr4_56348949_-
chr4:57238616-57238679:mpeak_98104	chr4_57204957_57253674_AASDH_NM_-	2.03168	0.0421859	0.55514	6.92835	8.66673	3.80917	2.45947	6.22355	3.99035	3.10886	0	0	15.4075	30.4734	4.91893	7.77944	30.3267	38.3426	135.098	Inf	56.25	12.5	50	80	13.1579	8.10811	0	Inf	25.3165	0.714646	-2.05808	2.77273	AASDH	-	-
chrX:128687343-128687618:mpeak_142046	chrX_128674251_128724122_OCRL_NM_+	2.51945	0.0117538	0.552093	5.19627	5.77782	3.80917	3.6892	3.11178	3.99035	2.07257	0	0.866044	11.5556	25.9024	11.0676	5.44561	33.5189	37.3063	169.228	600	50	14.7059	33.3333	57.1429	11.9048	5.55556	0	174.51	18.6508	1.00964	-2.31338	3.32302	OCRL	-	-
chr1:66545343-66545468:mpeak_4216	chr1_66258192_66837995_PDE4B_NM_+	2.06585	0.0388424	0.55514	8.66044	12.5186	4.57101	4.91893	3.88972	3.99035	5.18144	1.42209	13.8567	8.66673	28.9497	30.7433	19.4486	31.9228	24.8709	66.8381	62.5	144.444	15.7895	16	20	12.5	20.8333	2.12766	59.6835	13.8652	1.08236	-0.799327	1.88169	PDE4B	-	-
chr1:66717446-66717497:mpeak_4246	chr1_66258192_66837995_PDE4B_NM_+	2.92969	0.00339305	0.549009	9.52649	4.81485	3.80917	1.22973	1.55589	0	1.03629	0	13.8567	8.66673	28.9497	30.7433	19.4486	31.9228	24.8709	66.8381	68.75	55.5556	13.1579	4	8	0	4.16667	0	35.3659	3.04167	2.90235	-0.799327	3.70168	PDE4B	-	-
chr1:66504050-66504111:mpeak_4204	chr1_66258192_66837995_PDE4B_NM_+	2.83208	0.00462463	0.552093	5.19627	2.88891	1.52367	6.14866	0	0	2.07257	0	13.8567	8.66673	28.9497	30.7433	19.4486	31.9228	24.8709	66.8381	37.5	33.3333	5.26316	20	0	0	8.33333	0	24.0241	2.08333	2.92654	-0.799327	3.72587	PDE4B	-	-
chr5:118259359-118259482:mpeak_106536	chr5_118176782_118324300_DTWD2_NM_-	2.37989	0.0173178	0.552093	2.59813	9.6297	1.52367	2.45947	0.777944	0.79807	1.03629	0	15.5888	31.778	15.9985	8.60813	24.1163	31.1247	20.7257	17.0651	16.6667	30.303	9.52381	28.5714	3.22581	2.5641	5	0	21.2662	2.69748	2.63358	-0.370259	3.00384	DTWD2	-	-
chr2:228073516-228073678:mpeak_79136	chr2_228029280_228176501_COL4A3_NM_+	2.2307	0.0257012	0.552093	12.1246	9.6297	11.4275	19.6757	7.00149	6.38456	9.32658	8.53253	17.3209	17.3335	22.855	15.9865	29.5619	22.346	23.8346	45.5068	70	55.5556	50	123.077	23.6842	28.5714	39.1304	18.75	74.6581	27.534	0.758477	-0.72224	1.48072	COL4A3	-	chr2_227208956_+
chr4:154463269-154463376:mpeak_101059	chr4_154387497_154557452_KIAA0922_NM_+	2.10298	0.0354676	0.55514	3.46418	4.81485	6.09468	1.22973	0	1.59614	3.10886	0	5.19627	23.1113	28.1879	25.8244	7.77944	29.5286	38.3426	66.8381	66.6667	20.8333	21.6216	4.7619	0	5.40541	8.10811	0	28.4709	3.37838	1.7296	-0.791537	2.52113	KIAA0922	-	-
chr15:76818758-76819001:mpeak_46900	chr15_76641077_77176217_SCAPER_NM_-	2.42699	0.0152245	0.552093	4.33022	8.66673	12.9512	12.2973	7.77944	7.18263	1.03629	1.42209	7.7944	17.3335	22.855	12.2973	16.3368	35.1151	23.8346	59.7277	55.5556	50	56.6667	100	47.619	20.4545	4.34783	2.38095	65.5556	18.7006	1.13451	-1.16335	2.29786	SCAPER	-	-
chr15:76960805-76960860:mpeak_46913	chr15_76641077_77176217_SCAPER_NM_-	2.5774	0.00995469	0.552093	11.2586	6.74079	4.57101	1.22973	4.66766	1.59614	1.03629	1.42209	7.7944	17.3335	22.855	12.2973	16.3368	35.1151	23.8346	59.7277	144.444	38.8889	20	10	28.5714	4.54545	4.34783	2.38095	53.3333	9.96142	1.44821	-1.16335	2.61156	SCAPER	-	-
chr20:61490953-61491141:mpeak_83428	chr20_61473449_61493115_TCFL5_NM_-	2.02792	0.0425686	0.55514	34.6418	55.8523	31.9971	25.8244	29.5619	21.5479	25.9072	28.4418	5.19627	6.74079	28.1879	18.446	9.33533	26.3363	39.3789	54.0393	666.667	828.571	113.514	140	316.667	81.8182	65.7895	52.6316	437.188	129.226	0.491991	-1.14012	1.63211	TCFL5	-	-
chr2:231050705-231050770:mpeak_79253	chr2_231033953_231090444_SP110_NM_-	2.49371	0.0126416	0.552093	67.5515	59.7041	51.0429	49.1893	74.6826	46.2881	50.7781	36.9743	12.9907	6.74079	13.713	13.5271	21.0045	25.5382	27.9798	39.8185	520	885.714	372.222	363.636	355.556	181.25	181.481	92.8571	535.393	202.786	0.1242	-1.28348	1.40768	SP110	chr2:231050710:-	chr2_230185994_-
chr2:231067191-231067344:mpeak_79255	chr2_231033953_231090444_SP110_NM_-	2.88579	0.00390436	0.552093	14.7228	1.92594	3.04734	6.14866	5.44561	0	0	1.42209	12.9907	6.74079	13.713	13.5271	21.0045	25.5382	27.9798	39.8185	113.333	28.5714	22.2222	45.4545	25.9259	0	0	3.57143	52.3954	7.37434	1.91197	-1.28348	3.19545	SP110	-	-
chr8:110316581-110316710:mpeak_130424	chr8_110255530_110346350_NUDCD1_NM_-	2.00185	0.0453004	0.55514	13.8567	14.4445	12.1894	8.60813	9.33533	5.58649	9.32658	0	2.59813	17.3335	35.8062	20.9055	10.1133	33.5189	30.0523	93.8578	533.333	83.3333	34.0426	41.1765	92.3077	16.6667	31.0345	0	172.971	35.0022	1.0178	-1.12829	2.14609	NUDCD1	-	-
chr8:110318395-110318731:mpeak_130425	chr8_110255530_110346350_NUDCD1_NM_-	2.06767	0.0386711	0.55514	4.33022	4.81485	2.2855	15.9865	2.33383	5.58649	1.03629	1.42209	2.59813	17.3335	35.8062	20.9055	10.1133	33.5189	30.0523	93.8578	166.667	27.7778	6.38298	76.4706	23.0769	16.6667	3.44828	1.51515	69.3245	11.1768	1.40145	-1.12829	2.52975	NUDCD1	-	-
chr5:132543791-132543848:mpeak_107222	chr5_132535489_132948223_FSTL4_NM_-	1.99199	0.0463717	0.55514	4.33022	8.66673	1.52367	4.91893	2.33383	1.59614	4.14515	0	5.19627	25.0372	28.9497	9.83786	4.66766	39.9035	27.9798	85.3253	83.3333	34.6154	5.26316	50	50	4	14.8148	0	43.303	17.2037	1.26744	-1.19369	2.46112	FSTL4	-	-
chr3:44879860-44879923:mpeak_89382	chr3_44803208_44894164_KIF15_NM_+	2.00985	0.0444467	0.55514	18.1869	17.3335	12.1894	13.5271	19.4486	14.3653	8.2903	2.84418	2.59813	12.5186	16.7604	9.83786	11.6692	27.1344	33.1612	29.8638	700	138.462	72.7273	137.5	166.667	52.9412	25	9.52381	262.172	63.5329	0.446132	-1.28751	1.73364	KIF15	-	-
chr16:4137820-4138005:mpeak_49009	chr16_4016967_4166186_ADCY9_NM_-	2.06036	0.0393645	0.55514	82.2742	46.2226	60.9468	100.838	84.0179	47.0861	47.6692	58.3056	10.3925	8.66673	38.8536	22.1352	9.33533	23.144	39.3789	190.56	791.667	533.333	156.863	455.556	900	203.448	121.053	30.597	484.355	313.774	0.292086	-1.71293	2.00502	ADCY9	-	chr16_4087836_-
chr18:34381675-34381834:mpeak_62014	chr18_34360151_34409179_TPGS2_NM_-	1.97011	0.0488259	0.55514	18.1869	7.70376	6.85651	22.1352	6.22355	7.18263	14.508	0	10.3925	25.0372	17.5222	18.446	15.5589	16.7595	39.3789	61.1498	175	30.7692	39.1304	120	40	42.8571	36.8421	0	91.2249	29.9248	0.975344	-0.895812	1.87116	TPGS2	-	-
chr12:27070513-27070671:mpeak_28319	chr12_27058469_27091254_ASUN_NM_-	2.30856	0.0209678	0.552093	5.19627	5.77782	1.52367	1.22973	2.33383	0.79807	0	0	6.06231	18.2964	39.6154	54.1082	15.5589	23.9421	31.0886	228.956	85.7143	31.5789	3.84615	2.27273	15	3.33333	0	0	30.853	4.58333	2.13196	-1.34298	3.47494	ASUN	-	chr12_26917732_-
chr14:39584029-39584092:mpeak_38844	chr14_39583487_39605643_GEMIN2_NM_+	2.00382	0.0450895	0.55514	18.1869	20.2224	17.5222	1.22973	23.3383	17.5575	14.508	0	2.59813	14.4445	19.8077	6.14866	3.11178	25.5382	41.4515	385.386	700	140	88.4615	20	750	68.75	35	0	237.115	213.438	0.0450502	-3.40503	3.45008	GEMIN2	-	chr14_39114886_+
chr6:96990767-96990897:mpeak_113883	chr6_96969701_97001160_UFL1_NM_+	2.21719	0.0266098	0.552093	113.452	119.408	73.1361	119.284	75.4605	68.634	83.9393	34.1301	14.7228	16.3705	31.2352	23.3649	24.8942	26.3363	18.6532	83.9032	770.588	729.412	234.146	510.526	303.125	260.606	450	40.678	561.168	263.602	0.697945	-0.843677	1.54162	UFL1	-	-
chr15:44695159-44695258:mpeak_44020	chr15_44580908_44705533_CASC4_NM_+	2.17347	0.029745	0.554295	15.5888	7.70376	3.80917	7.3784	6.22355	8.77877	5.18144	5.68835	3.46418	8.66673	31.9971	15.9865	7.00149	36.7112	25.9072	186.294	450	88.8889	11.9048	46.1538	88.8889	23.913	20	3.05344	149.237	33.9638	0.414368	-2.08987	2.50424	CASC4	-	chr15_44403017_+
chr15:44607661-44607864:mpeak_44015	chr15_44580908_44705533_CASC4_NM_+	2.59217	0.00953717	0.552093	10.3925	7.70376	4.57101	8.60813	6.22355	1.59614	5.18144	2.84418	3.46418	8.66673	31.9971	15.9865	7.00149	36.7112	25.9072	186.294	300	88.8889	14.2857	53.8462	88.8889	4.34783	20	1.52672	114.255	28.6909	0.980975	-2.08987	3.07085	CASC4	-	-
chr20:13491505-13491574:mpeak_81008	chr20_13371099_13619583_TASP1_NM_-	2.28552	0.0222823	0.552093	29.4455	24.0742	12.9512	4.91893	16.3368	7.9807	8.2903	9.95462	9.52649	10.5927	22.0932	18.446	11.6692	31.9228	25.9072	76.7927	309.091	227.273	58.6207	26.6667	140	25	32	12.963	155.413	52.4907	0.746139	-1.27007	2.01621	TASP1	-	-
chr20:13536074-13536189:mpeak_81015	chr20_13371099_13619583_TASP1_NM_-	2.39897	0.0164412	0.552093	19.053	15.4075	6.85651	13.5271	9.33533	11.9711	3.10886	5.68835	9.52649	10.5927	22.0932	18.446	11.6692	31.9228	25.9072	76.7927	200	145.455	31.0345	73.3333	80	37.5	12	7.40741	112.456	34.2269	0.8654	-1.27007	2.13547	TASP1	-	-
chr20:13441302-13441419:mpeak_81002	chr20_13371099_13619583_TASP1_NM_-	2.39476	0.0166315	0.552093	8.66044	14.4445	9.90385	2.45947	4.66766	5.58649	6.21772	1.42209	9.52649	10.5927	22.0932	18.446	11.6692	31.9228	25.9072	76.7927	90.9091	136.364	44.8276	13.3333	40	17.5	24	1.85185	71.3584	20.838	0.987058	-1.27007	2.25713	TASP1	-	-
chr20:13380150-13380255:mpeak_80993	chr20_13371099_13619583_TASP1_NM_-	2.2191	0.0264797	0.552093	6.06231	2.88891	5.33284	0	1.55589	3.19228	1.03629	0	9.52649	10.5927	22.0932	18.446	11.6692	31.9228	25.9072	76.7927	63.6364	27.2727	24.1379	0	13.3333	10	4	0	28.7618	6.83333	1.30415	-1.27007	2.57423	TASP1	-	-
chr8:164766-164823:mpeak_125761	chr8_163710_182318_RPL23AP53_NR_-	2.08399	0.0371611	0.55514	6.06231	8.66673	6.09468	7.3784	2.33383	4.78842	3.10886	0	15.5888	26.9632	28.1879	27.0541	27.228	22.346	19.6895	63.994	38.8889	32.1429	21.6216	27.2727	8.57143	21.4286	15.7895	0	29.9815	11.4474	1.46284	-0.446398	1.90924	RPL23AP53	-	-
chr21:30689811-30689917:mpeak_84001	chr21_30677524_30733872_BACH1_NR_+mpeak_84001	2.79388	0.00520803	0.552093	2.59813	8.66673	3.04734	0	0.777944	0	0	0	7.7944	23.1113	21.3314	39.3514	10.1133	27.9325	31.0886	51.1952	33.3333	37.5	14.2857	0	7.69231	0	0	0	21.2798	1.92308	4.20144	-0.393752	4.59519	BACH1	-	-
chr2:191785889-191785942:mpeak_77483	chr2_191745546_191827555_GLS_NM_+	3.09998	0.00193532	0.547707	4.33022	5.77782	5.33284	1.22973	0.777944	0	0	0	0.866044	17.3335	23.6169	24.5947	10.1133	39.9035	18.6532	45.5068	500	33.3333	22.5806	5	7.69231	0	0	0	140.228	1.92308	4.4215	-0.781774	5.20327	GLS	-	-
chr6:158312675-158312892:mpeak_116137	chr6_158244202_158363822_SNX9_NM_+	2.48689	0.0128866	0.552093	10.3925	6.74079	7.61835	4.91893	1.55589	1.59614	4.14515	0	19.053	24.0742	27.426	30.7433	14.7809	21.5479	32.1249	51.1952	54.5455	28	27.7778	16	10.5263	7.40741	12.9032	0	31.5808	7.70924	2.02362	-0.240221	2.26385	SNX9	-	-
chr22:28988540-28988827:mpeak_85716	chr22_28379839_29075853_TTC28_NM_-	3.05212	0.00227233	0.547707	55.4268	95.334	83.8018	67.6353	82.462	67.836	87.0481	44.0847	5.19627	12.5186	6.85651	9.83786	12.4471	27.9325	27.9798	83.9032	1066.67	761.538	1222.22	687.5	662.5	242.857	311.111	52.5424	934.482	317.253	0.102714	-2.14569	2.24841	TTC28	-	-
chr22:28780118-28780289:mpeak_85678	chr22_28379839_29075853_TTC28_NM_-	2.67752	0.0074169	0.552093	36.3739	33.7039	29.7116	25.8244	38.1192	42.2977	34.1975	14.2209	5.19627	12.5186	6.85651	9.83786	12.4471	27.9325	27.9798	83.9032	700	269.231	433.333	262.5	306.25	151.429	122.222	16.9492	416.266	149.212	-0.0365336	-2.14569	2.10916	TTC28	-	-
chr22:28972745-28973044:mpeak_85711	chr22_28379839_29075853_TTC28_NM_-	2.77008	0.00560417	0.552093	17.3209	14.4445	39.6154	34.4325	17.1148	18.3556	41.4515	14.2209	5.19627	12.5186	6.85651	9.83786	12.4471	27.9325	27.9798	83.9032	333.333	115.385	577.778	350	137.5	65.7143	148.148	16.9492	344.124	92.0779	0.215322	-2.14569	2.36101	TTC28	-	-
chr22:28878095-28878272:mpeak_85700	chr22_28379839_29075853_TTC28_NM_-	2.59347	0.00950121	0.552093	18.1869	28.8891	31.9971	14.7568	17.1148	21.5479	29.016	32.708	5.19627	12.5186	6.85651	9.83786	12.4471	27.9325	27.9798	83.9032	350	230.769	466.667	150	137.5	77.1429	103.704	38.9831	299.359	89.3324	-0.097449	-2.14569	2.04824	TTC28	-	-
chr22:28779174-28779434:mpeak_85677	chr22_28379839_29075853_TTC28_NM_-	2.45325	0.0141573	0.552093	22.5172	19.2594	17.5222	8.60813	21.7824	21.5479	20.7257	5.68835	5.19627	12.5186	6.85651	9.83786	12.4471	27.9325	27.9798	83.9032	433.333	153.846	255.556	87.5	175	77.1429	74.0741	6.77966	232.559	83.2491	-0.0385199	-2.14569	2.10717	TTC28	-	-
chr22:28973725-28973896:mpeak_85712	chr22_28379839_29075853_TTC28_NM_-	2.24451	0.0247997	0.552093	10.3925	12.5186	24.3787	24.5947	21.7824	18.3556	34.1975	7.11044	5.19627	12.5186	6.85651	9.83786	12.4471	27.9325	27.9798	83.9032	200	100	355.556	250	175	65.7143	122.222	8.47458	226.389	92.8528	-0.180162	-2.14569	1.96553	TTC28	-	-
chr22:28971886-28972039:mpeak_85710	chr22_28379839_29075853_TTC28_NM_-	2.70284	0.00687501	0.552093	19.919	20.2224	8.38018	8.60813	9.33533	21.5479	10.3629	5.68835	5.19627	12.5186	6.85651	9.83786	12.4471	27.9325	27.9798	83.9032	383.333	161.538	122.222	87.5	75	77.1429	37.037	6.77966	188.649	48.9899	0.283594	-2.14569	2.42929	TTC28	-	-
chr22:28955648-28955831:mpeak_85707	chr22_28379839_29075853_TTC28_NM_-	3.22413	0.00126356	0.547707	18.1869	18.2964	11.4275	8.60813	13.225	9.57684	6.21772	0	5.19627	12.5186	6.85651	9.83786	12.4471	27.9325	27.9798	83.9032	350	146.154	166.667	87.5	106.25	34.2857	22.2222	0	187.58	40.6895	0.961708	-2.14569	3.1074	TTC28	-	-
chr22:28980204-28980284:mpeak_85715	chr22_28379839_29075853_TTC28_NM_-	2.89235	0.00382371	0.552093	18.1869	6.74079	3.80917	7.3784	12.4471	3.19228	1.03629	1.42209	5.19627	12.5186	6.85651	9.83786	12.4471	27.9325	27.9798	83.9032	350	53.8462	55.5556	75	100	11.4286	3.7037	1.69492	133.6	29.2068	0.996799	-2.14569	3.14249	TTC28	-	chr22_28584228_-
chr22:28974003-28974185:mpeak_85713	chr22_28379839_29075853_TTC28_NM_-	2.24655	0.0246691	0.552093	5.19627	7.70376	11.4275	15.9865	0.777944	6.38456	5.18144	24.1755	5.19627	12.5186	6.85651	9.83786	12.4471	27.9325	27.9798	83.9032	100	61.5385	166.667	162.5	6.25	22.8571	18.5185	28.8136	122.676	19.1098	0.142619	-2.14569	2.28831	TTC28	-	chr22_28578062_-
chr22:28823292-28823391:mpeak_85686	chr22_28379839_29075853_TTC28_NM_-	2.64681	0.00812551	0.552093	9.52649	12.5186	11.4275	0	2.33383	7.18263	10.3629	1.42209	5.19627	12.5186	6.85651	9.83786	12.4471	27.9325	27.9798	83.9032	183.333	100	166.667	0	18.75	25.7143	37.037	1.69492	112.5	20.7991	0.652032	-2.14569	2.79772	TTC28	-	-
chr22:28956500-28956672:mpeak_85709	chr22_28379839_29075853_TTC28_NM_-	2.51395	0.0119387	0.552093	6.92835	7.70376	8.38018	7.3784	12.4471	6.38456	5.18144	0	5.19627	12.5186	6.85651	9.83786	12.4471	27.9325	27.9798	83.9032	133.333	61.5385	122.222	75	100	22.8571	18.5185	0	98.0235	35.3439	0.339808	-2.14569	2.4855	TTC28	-	-
chr22:28956216-28956380:mpeak_85708	chr22_28379839_29075853_TTC28_NM_-	2.5598	0.0104731	0.552093	12.1246	7.70376	3.80917	2.45947	7.00149	7.9807	0	0	5.19627	12.5186	6.85651	9.83786	12.4471	27.9325	27.9798	83.9032	233.333	61.5385	55.5556	25	56.25	28.5714	0	0	93.8568	21.2054	0.800636	-2.14569	2.94633	TTC28	-	-
chr22:28875778-28875883:mpeak_85698	chr22_28379839_29075853_TTC28_NM_-	3.07705	0.00209061	0.547707	5.19627	17.3335	6.09468	3.6892	5.44561	4.78842	4.14515	4.26626	5.19627	12.5186	6.85651	9.83786	12.4471	27.9325	27.9798	83.9032	100	138.462	88.8889	37.5	43.75	17.1429	14.8148	5.08475	91.2126	20.1981	0.793319	-2.14569	2.93901	TTC28	-	-
chr22:28860708-28860800:mpeak_85694	chr22_28379839_29075853_TTC28_NM_-	3.46643	0.000527427	0.539007	9.52649	7.70376	3.04734	4.91893	2.33383	4.78842	1.03629	0	5.19627	12.5186	6.85651	9.83786	12.4471	27.9325	27.9798	83.9032	183.333	61.5385	44.4444	50	18.75	17.1429	3.7037	0	84.8291	9.89914	1.62684	-2.14569	3.77253	TTC28	-	-
chr22:28791282-28791412:mpeak_85681	chr22_28379839_29075853_TTC28_NM_-	2.35105	0.0187205	0.552093	6.06231	10.5927	6.85651	3.6892	3.88972	12.7691	6.21772	1.42209	5.19627	12.5186	6.85651	9.83786	12.4471	27.9325	27.9798	83.9032	116.667	84.6154	100	37.5	31.25	45.7143	22.2222	1.69492	84.6955	25.2204	0.162767	-2.14569	2.30846	TTC28	-	-
chr22:28919905-28919983:mpeak_85704	chr22_28379839_29075853_TTC28_NM_-	2.48866	0.0128225	0.552093	9.52649	7.70376	3.80917	3.6892	6.22355	6.38456	2.07257	7.11044	5.19627	12.5186	6.85651	9.83786	12.4471	27.9325	27.9798	83.9032	183.333	61.5385	55.5556	37.5	50	22.8571	7.40741	8.47458	84.4818	22.1848	0.182441	-2.14569	2.32813	TTC28	-	-
chr22:28953254-28953399:mpeak_85705	chr22_28379839_29075853_TTC28_NM_-	2.76455	0.00570012	0.552093	6.92835	0.96297	5.33284	4.91893	3.11178	2.39421	2.07257	4.26626	5.19627	12.5186	6.85651	9.83786	12.4471	27.9325	27.9798	83.9032	133.333	7.69231	77.7778	50	25	8.57143	7.40741	5.08475	67.2009	11.5159	0.615164	-2.14569	2.76086	TTC28	-	-
chr22:28896004-28896158:mpeak_85703	chr22_28379839_29075853_TTC28_NM_-	2.19811	0.0279412	0.552093	1.73209	6.74079	6.85651	6.14866	3.11178	5.58649	4.14515	9.95462	5.19627	12.5186	6.85651	9.83786	12.4471	27.9325	27.9798	83.9032	33.3333	53.8462	100	62.5	25	20	14.8148	11.8644	62.4199	17.9198	-0.0860458	-2.14569	2.05965	TTC28	chr22:28896007:-	chr22_28500020_-
chr22:28830709-28830820:mpeak_85689	chr22_28379839_29075853_TTC28_NM_-	2.19738	0.0279931	0.552093	10.3925	2.88891	0.761835	0	1.55589	3.19228	5.18144	0	5.19627	12.5186	6.85651	9.83786	12.4471	27.9325	27.9798	83.9032	200	23.0769	11.1111	0	12.5	11.4286	18.5185	0	58.547	10.6118	0.500072	-2.14569	2.64576	TTC28	-	-
chr22:28864465-28864572:mpeak_85695	chr22_28379839_29075853_TTC28_NM_-	2.98188	0.00286482	0.547707	6.06231	4.81485	3.04734	2.45947	4.66766	0	1.03629	1.42209	5.19627	12.5186	6.85651	9.83786	12.4471	27.9325	27.9798	83.9032	116.667	38.4615	44.4444	25	37.5	0	3.7037	1.69492	56.1432	10.7247	1.20111	-2.14569	3.3468	TTC28	-	-
chr22:28780419-28780475:mpeak_85679	chr22_28379839_29075853_TTC28_NM_-	2.98287	0.0028556	0.547707	4.33022	5.77782	1.52367	6.14866	2.33383	1.59614	1.03629	4.26626	5.19627	12.5186	6.85651	9.83786	12.4471	27.9325	27.9798	83.9032	83.3333	46.1538	22.2222	62.5	18.75	5.71429	3.7037	5.08475	53.5524	8.31318	0.945489	-2.14569	3.09118	TTC28	-	-
chr22:28866292-28866353:mpeak_85696	chr22_28379839_29075853_TTC28_NM_-	2.18858	0.0286274	0.553284	3.46418	2.88891	2.2855	8.60813	2.33383	4.78842	6.21772	2.84418	5.19627	12.5186	6.85651	9.83786	12.4471	27.9325	27.9798	83.9032	66.6667	23.0769	33.3333	87.5	18.75	17.1429	22.2222	3.38983	52.6442	15.3762	0.0917405	-2.14569	2.23743	TTC28	-	-
chr22:28881452-28881518:mpeak_85701	chr22_28379839_29075853_TTC28_NM_-	2.70326	0.0068663	0.552093	5.19627	3.85188	0.761835	6.14866	2.33383	3.99035	1.03629	1.42209	5.19627	12.5186	6.85651	9.83786	12.4471	27.9325	27.9798	83.9032	100	30.7692	11.1111	62.5	18.75	14.2857	3.7037	1.69492	51.0951	9.60858	0.861625	-2.14569	3.00732	TTC28	-	-
chr22:28665349-28665412:mpeak_85672	chr22_28379839_29075853_TTC28_NM_-	2.49215	0.0126972	0.552093	3.46418	5.77782	0.761835	7.3784	5.44561	0.79807	4.14515	0	5.19627	12.5186	6.85651	9.83786	12.4471	27.9325	27.9798	83.9032	66.6667	46.1538	11.1111	75	43.75	2.85714	14.8148	0	49.7329	15.3555	0.742581	-2.14569	2.88827	TTC28	-	-
chr22:28622422-28622482:mpeak_85669	chr22_28379839_29075853_TTC28_NM_-	2.10932	0.0349173	0.55514	6.06231	6.74079	1.52367	0	5.44561	2.39421	1.03629	4.26626	5.19627	12.5186	6.85651	9.83786	12.4471	27.9325	27.9798	83.9032	116.667	53.8462	22.2222	0	43.75	8.57143	3.7037	5.08475	48.1838	15.2775	0.124488	-2.14569	2.27018	TTC28	-	-
chr22:28876254-28876323:mpeak_85699	chr22_28379839_29075853_TTC28_NM_-	2.78277	0.00538973	0.552093	4.33022	5.77782	2.2855	1.22973	1.55589	1.59614	3.10886	1.42209	5.19627	12.5186	6.85651	9.83786	12.4471	27.9325	27.9798	83.9032	83.3333	46.1538	33.3333	12.5	12.5	5.71429	11.1111	1.69492	43.8301	7.75508	0.826337	-2.14569	2.97203	TTC28	-	-
chr22:29004178-29004239:mpeak_85718	chr22_28379839_29075853_TTC28_NM_-	2.09112	0.0365175	0.55514	3.46418	6.74079	2.2855	1.22973	3.11178	5.58649	2.07257	2.84418	5.19627	12.5186	6.85651	9.83786	12.4471	27.9325	27.9798	83.9032	66.6667	53.8462	33.3333	12.5	25	20	7.40741	3.38983	41.5865	13.9493	0.0111033	-2.14569	2.1568	TTC28	-	chr22_28608191_-
chr2:45966908-45966957:mpeak_70633	chr2_45879042_46411873_PRKCE_NM_+	2.21995	0.026422	0.552093	5.19627	3.85188	1.52367	4.91893	0.777944	1.59614	0	0	15.5888	17.3335	32.7589	24.5947	14.003	20.7498	33.1612	32.708	33.3333	22.2222	4.65116	20	5.55556	7.69231	0	0	20.0517	3.31197	2.70596	-0.156535	2.8625	PRKCE	-	-
chr13:96623559-96623629:mpeak_36926	chr13_96454066_96705736_UGGT2_NM_-	2.12926	0.0332325	0.55514	1.73209	8.66673	3.04734	2.45947	6.22355	0	3.10886	1.42209	0	5.77782	16.7604	0	0.777944	28.7305	38.3426	108.079	Inf	150	18.1818	Inf	800	0	8.10811	1.31579	Inf	202.356	0.564596	-2.96456	3.52915	UGGT2	-	-
chr13:96547683-96547703:mpeak_36920	chr13_96454066_96705736_UGGT2_NM_-	2.42187	0.0154408	0.552093	3.46418	10.5927	1.52367	13.5271	6.22355	0.79807	7.25401	1.42209	0	5.77782	16.7604	0	0.777944	28.7305	38.3426	108.079	Inf	183.333	9.09091	Inf	800	2.77778	18.9189	1.31579	Inf	205.753	0.89084	-2.96456	3.8554	UGGT2	-	-
chr13:96527923-96527978:mpeak_36918	chr13_96454066_96705736_UGGT2_NM_-	2.40052	0.0163719	0.552093	9.52649	5.77782	4.57101	4.91893	4.66766	2.39421	5.18144	5.68835	0	5.77782	16.7604	0	0.777944	28.7305	38.3426	108.079	Inf	100	27.2727	Inf	600	8.33333	13.5135	5.26316	Inf	156.778	0.467496	-2.96456	3.43205	UGGT2	-	-
chr13:96680198-96680478:mpeak_36934	chr13_96454066_96705736_UGGT2_NM_-	2.37895	0.017362	0.552093	4.33022	1.92594	5.33284	6.14866	2.33383	0.79807	4.14515	4.26626	0	5.77782	16.7604	0	0.777944	28.7305	38.3426	108.079	Inf	33.3333	31.8182	Inf	300	2.77778	10.8108	3.94737	Inf	79.384	0.619759	-2.96456	3.58432	UGGT2	-	-
chr13:96689921-96690041:mpeak_36935	chr13_96454066_96705736_UGGT2_NM_-	2.07337	0.0381378	0.55514	5.19627	9.6297	4.57101	3.6892	8.55738	7.18263	4.14515	1.42209	0	5.77782	16.7604	0	0.777944	28.7305	38.3426	108.079	Inf	166.667	27.2727	Inf	1100	25	10.8108	1.31579	Inf	284.282	0.115685	-2.96456	3.08024	UGGT2	-	-
chr13:96585840-96585999:mpeak_36923	chr13_96454066_96705736_UGGT2_NM_-	2.18555	0.0288486	0.553413	7.7944	11.5556	10.6657	4.91893	7.77944	14.3653	6.21772	1.42209	0	5.77782	16.7604	0	0.777944	28.7305	38.3426	108.079	Inf	200	63.6364	Inf	1000	50	16.2162	1.31579	Inf	266.883	0.230097	-2.96456	3.19465	UGGT2	-	-
chr13:96519587-96519652:mpeak_36917	chr13_96454066_96705736_UGGT2_NM_-	2.53871	0.0111263	0.552093	60.6231	69.3338	49.5193	82.3921	66.1252	59.8553	55.9595	42.6626	0	5.77782	16.7604	0	0.777944	28.7305	38.3426	108.079	Inf	1200	295.455	Inf	8500	208.333	145.946	39.4737	Inf	2223.44	0.221467	-2.96456	3.18602	UGGT2	-	chr13_95867337_-
chr13:96550190-96550331:mpeak_36921	chr13_96454066_96705736_UGGT2_NM_-	2.18212	0.0291003	0.553525	37.2399	31.778	28.1879	20.9055	39.6751	26.3363	45.5966	12.7988	0	5.77782	16.7604	0	0.777944	28.7305	38.3426	108.079	Inf	550	168.182	Inf	5100	91.6667	118.919	11.8421	Inf	1330.61	-0.0749197	-2.96456	2.88964	UGGT2	-	chr13_95897941_-
chr13:96474959-96475142:mpeak_36911	chr13_96454066_96705736_UGGT2_NM_-	2.29698	0.0216199	0.552093	2.59813	5.77782	6.85651	12.2973	1.55589	10.3749	5.18144	1.42209	0	5.77782	16.7604	0	0.777944	28.7305	38.3426	108.079	Inf	100	40.9091	Inf	200	36.1111	13.5135	1.31579	Inf	62.7351	0.570794	-2.96456	3.53535	UGGT2	-	chr13_95822844_-
chr13:96491104-96491364:mpeak_36912	chr13_96454066_96705736_UGGT2_NM_-	2.08311	0.0372415	0.55514	15.5888	7.70376	22.855	6.14866	14.003	18.3556	13.4717	9.95462	0	5.77782	16.7604	0	0.777944	28.7305	38.3426	108.079	Inf	133.333	136.364	Inf	1800	63.8889	35.1351	9.21053	Inf	477.059	-0.093168	-2.96456	2.87139	UGGT2	-	-
chr22:50187050-50187121:mpeak_87168	chr22_50168064_50221196_BRD1_NM_-	2.233	0.0255491	0.552093	8.66044	9.6297	7.61835	3.6892	2.33383	5.58649	5.18144	1.42209	5.19627	18.2964	25.1405	18.446	10.8912	28.7305	27.9798	86.7474	166.667	52.6316	30.303	20	21.4286	19.4444	18.5185	1.63934	67.4003	15.2577	1.02706	-1.20226	2.22932	BRD1	-	-
chr19:42410910-42410964:mpeak_66133	chr19_42387266_42411256_ARHGEF1_NM_+	2.01805	0.0435864	0.55514	7.7944	2.88891	6.09468	1.22973	7.77944	4.78842	2.07257	0	0	15.4075	22.0932	13.5271	6.22355	23.9421	37.3063	246.021	Inf	18.75	27.5862	9.09091	125	20	5.55556	0	Inf	37.6389	0.298657	-2.61908	2.91774	ARHGEF1	-	-
chr8:86104595-86104773:mpeak_129243	chr8_86089618_86125987_E2F5_NM_+	2.14421	0.0320157	0.55514	50.2306	25.0372	24.3787	29.5136	27.228	34.317	23.8346	11.3767	0	12.5186	27.426	14.7568	9.33533	35.9132	21.762	146.475	Inf	200	88.8889	200	291.667	95.5556	109.524	7.76699	Inf	126.128	0.416732	-1.96449	2.38122	E2F5	-	-
chr8:86104342-86104474:mpeak_129242	chr8_86089618_86125987_E2F5_NM_+	2.08694	0.0368932	0.55514	21.6511	14.4445	15.2367	17.2163	16.3368	18.3556	9.32658	8.53253	0	12.5186	27.426	14.7568	9.33533	35.9132	21.762	146.475	Inf	115.385	55.5556	116.667	175	51.1111	42.8571	5.82524	Inf	68.6984	0.383394	-1.96449	2.34788	E2F5	-	chr8_85192237_+
chr13:21394815-21394880:mpeak_34602	chr13_21358058_21476913_XPO4_NM_-	2.05772	0.0396172	0.55514	5.19627	5.77782	1.52367	1.22973	1.55589	2.39421	0	0	15.5888	24.0742	22.855	30.7433	25.6721	25.5382	15.5443	92.4357	33.3333	24	6.66667	4	6.06061	9.375	0	0	17	3.8589	1.79711	-0.771401	2.56851	XPO4	-	-
chr7:105130871-105130934:mpeak_122989	chr7_105098373_105162685_PUS7_NM_-	2.41204	0.0158637	0.552093	10.3925	7.70376	8.38018	3.6892	7.77944	3.99035	0	0	1.73209	4.81485	27.426	8.60813	3.11178	34.317	29.016	100.968	600	160	30.5556	42.8571	250	11.6279	0	0	208.353	65.407	1.35782	-1.97513	3.33295	PUS7	-	-
chr7:105112486-105112626:mpeak_122987	chr7_105098373_105162685_PUS7_NM_-	2.06974	0.0384771	0.55514	6.92835	7.70376	12.1894	13.5271	3.11178	4.78842	6.21772	15.643	1.73209	4.81485	27.426	8.60813	3.11178	34.317	29.016	100.968	400	160	44.4444	157.143	100	13.9535	21.4286	15.493	190.397	37.7188	0.439099	-1.97513	2.41423	PUS7	chr7:105112488:-	chr7_105472042_-;chr7_105472077_-
chr2:74733754-74733810:mpeak_72579	chr2_74732317_74734821_PCGF1_NM_-	2.05822	0.0395689	0.55514	21.6511	13.4816	8.38018	13.5271	10.8912	4.78842	9.32658	12.7988	2.59813	5.77782	23.6169	14.7568	17.8927	11.173	37.3063	48.351	833.333	233.333	35.4839	91.6667	60.8696	42.8571	25	26.4706	298.454	38.7993	0.593395	-1.29513	1.88852	PCGF1	-	chr2_74506634_-
chr10:43634779-43634920:mpeak_15029	chr10_43633892_43678697_CSGALNACT2_NM_+	2.17159	0.0298864	0.554295	9.52649	19.2594	28.1879	11.0676	14.003	12.7691	10.3629	2.84418	12.1246	15.4075	24.3787	15.9865	14.7809	23.144	27.9798	82.4811	78.5714	125	115.625	69.2308	94.7368	55.1724	37.037	3.44828	97.1068	47.5986	0.767164	-1.12793	1.89509	CSGALNACT2	chr10:43634918:+	chr10_43139469_+
chr3:12637299-12637457:mpeak_87868	chr3_12626156_12705700_RAF1_NM_-	2.1527	0.0313425	0.554498	50.2306	32.741	19.0459	24.5947	46.6766	32.7209	35.2338	18.4871	3.46418	7.70376	35.0444	12.2973	8.55738	28.7305	26.9435	273.041	1450	425	54.3478	200	545.455	113.889	130.769	6.77083	532.337	199.221	-0.072295	-2.52717	2.45487	RAF1	-	chr3_12595800_-
chr3:12628169-12628403:mpeak_87865	chr3_12626156_12705700_RAF1_NM_-	2.65052	0.00803686	0.552093	13.8567	10.5927	4.57101	4.91893	9.33533	4.78842	2.07257	2.84418	3.46418	7.70376	35.0444	12.2973	8.55738	28.7305	26.9435	273.041	400	137.5	13.0435	40	109.091	16.6667	7.69231	1.04167	147.636	33.6229	0.833887	-2.52717	3.36105	RAF1	chr3:12628315:-	-
chr3:12628945-12629100:mpeak_87866	chr3_12626156_12705700_RAF1_NM_-	2.10605	0.0352	0.55514	6.06231	6.74079	0.761835	6.14866	6.22355	3.99035	5.18144	0	3.46418	7.70376	35.0444	12.2973	8.55738	28.7305	26.9435	273.041	175	87.5	2.17391	50	72.7273	13.8889	19.2308	0	78.6685	26.4617	0.356698	-2.52717	2.88386	RAF1	-	chr3_12587448_-
chr3:12689276-12689354:mpeak_87870	chr3_12626156_12705700_RAF1_NM_-	2.70885	0.0067517	0.552093	0.866044	1.92594	9.14202	0	0.777944	0.79807	2.07257	0	3.46418	7.70376	35.0444	12.2973	8.55738	28.7305	26.9435	273.041	25	25	26.087	0	9.09091	2.77778	7.69231	0	19.0217	4.89025	1.70967	-2.52717	4.23683	RAF1	-	-
chr15:23363490-23363663:mpeak_42684	chr15_23283153_23378259_HERC2P2_NR_-	2.0917	0.0364655	0.55514	0.866044	2.88891	5.33284	6.14866	0	0	1.03629	4.26626	2.59813	9.6297	47.9956	29.5136	13.225	21.5479	29.016	149.319	33.3333	30	11.1111	20.8333	0	0	3.57143	2.85714	23.8194	1.60714	1.52277	-1.24781	2.77058	HERC2P2	-	-
chr2:204394561-204394640:mpeak_78210	chr2_204306136_204400058_RAPH1_NM_-	2.72195	0.00648974	0.552093	6.92835	4.81485	2.2855	4.91893	3.11178	2.39421	0	0	5.19627	15.4075	12.9512	12.2973	14.7809	23.9421	24.8709	42.6626	133.333	31.25	17.6471	40	21.0526	10	0	0	55.5576	7.76316	1.78295	-1.21249	2.99543	RAPH1	-	-
chr17:53116887-53116986:mpeak_58135	chr17_53046125_53237157_STXBP4_NM_+	2.48182	0.0130713	0.552093	27.7134	51.0374	33.5207	36.892	24.1163	22.346	21.762	7.11044	6.92835	24.0742	17.5222	22.1352	16.3368	23.144	23.8346	75.3707	400	212	191.304	166.667	147.619	96.5517	91.3043	9.43396	242.493	86.2273	0.985509	-0.972858	1.95837	STXBP4	-	-
chr17:53117603-53117770:mpeak_58137	chr17_53046125_53237157_STXBP4_NM_+	2.19545	0.0281314	0.552093	9.52649	5.77782	9.90385	6.14866	3.11178	5.58649	4.14515	2.84418	6.92835	24.0742	17.5222	22.1352	16.3368	23.144	23.8346	75.3707	137.5	24	56.5217	27.7778	19.0476	24.1379	17.3913	3.77358	61.4499	16.0876	0.999156	-0.972858	1.97201	STXBP4	-	-
chr3:196864078-196864186:mpeak_95932	chr3_196771600_197026143_DLG1_NM_-	1.9919	0.0463819	0.55514	4.33022	9.6297	11.4275	3.6892	3.11178	5.58649	3.10886	0	11.2586	10.5927	25.1405	28.2839	7.77944	19.1537	36.27	71.1044	38.4615	90.9091	45.4545	13.0435	40	29.1667	8.57143	0	46.9672	19.4345	1.3002	-0.835286	2.13549	DLG1	-	-
chr15:64066047-64066302:mpeak_45430	chr15_63901465_64126147_HERC1_NM_-	2.14285	0.0321248	0.55514	36.3739	35.6299	24.3787	30.7433	29.5619	15.1633	35.2338	9.95462	0.866044	11.5556	19.0459	12.2973	4.66766	33.5189	24.8709	71.1044	4200	308.333	128	250	633.333	45.2381	141.667	14	1221.58	208.56	0.499646	-1.61613	2.11578	HERC1	-	-
chr15:64098527-64098742:mpeak_45433	chr15_63901465_64126147_HERC1_NM_-	2.03504	0.0418467	0.55514	18.1869	22.1483	9.14202	14.7568	12.4471	12.7691	10.3629	12.7988	0.866044	11.5556	19.0459	12.2973	4.66766	33.5189	24.8709	71.1044	2100	191.667	48	120	266.667	38.0952	41.6667	18	614.917	91.1071	0.408991	-1.61613	2.02512	HERC1	-	-
chr15:63917131-63917280:mpeak_45412	chr15_63901465_64126147_HERC1_NM_-	2.30367	0.0212413	0.552093	6.92835	4.81485	9.90385	2.45947	2.33383	3.19228	0	5.68835	0.866044	11.5556	19.0459	12.2973	4.66766	33.5189	24.8709	71.1044	800	41.6667	52	20	50	9.52381	0	8	228.417	16.881	1.10406	-1.61613	2.72019	HERC1	-	-
chr4:107064252-107064302:mpeak_99702	chr4_106967837_107237861_TBCK_NM_-	2.13175	0.0330274	0.55514	3.46418	0.96297	5.33284	3.6892	0.777944	0.79807	0	0	16.4548	33.7039	19.8077	34.4325	17.1148	16.7595	29.016	31.2859	21.0526	2.85714	26.9231	10.7143	4.54545	4.7619	0	0	15.3868	2.32684	3.09317	0.148673	2.94449	TBCK	-	-
chr1:94667244-94667420:mpeak_5250	chr1_94640305_94703307_ARHGAP29_NM_-	2.04605	0.0407515	0.55514	101.327	101.112	105.133	92.23	77.0164	75.0186	84.9755	56.8835	5.19627	15.4075	22.0932	20.9055	11.6692	19.9518	31.0886	61.1498	1950	656.25	475.862	441.176	660	376	273.333	93.0233	880.822	350.589	0.44399	-0.961548	1.40554	ARHGAP29	-	chr1_94201793_-
chr1:94667066-94667148:mpeak_5249	chr1_94640305_94703307_ARHGAP29_NM_-	2.0328	0.0420728	0.55514	18.1869	45.2596	12.9512	4.91893	13.225	16.7595	5.18144	1.42209	5.19627	15.4075	22.0932	20.9055	11.6692	19.9518	31.0886	61.1498	350	293.75	58.6207	23.5294	113.333	84	16.6667	2.32558	181.475	54.0814	1.15218	-0.961548	2.11373	ARHGAP29	-	-
chr1:94685066-94685118:mpeak_5253	chr1_94640305_94703307_ARHGAP29_NM_-	2.39822	0.0164749	0.552093	8.66044	3.85188	2.2855	3.6892	3.11178	1.59614	0	0	5.19627	15.4075	22.0932	20.9055	11.6692	19.9518	31.0886	61.1498	166.667	25	10.3448	17.6471	26.6667	8	0	0	54.9146	8.66667	1.97335	-0.961548	2.9349	ARHGAP29	-	-
chr8:145974977-145975145:mpeak_131853	chr8_145948767_145980970_ZNF251_NM_-	2.20326	0.0275765	0.552093	29.4455	26.9632	32.7589	33.2028	33.4516	29.5286	27.9798	17.0651	12.1246	10.5927	22.0932	4.91893	8.55738	27.1344	26.9435	106.657	242.857	254.545	148.276	675	390.909	108.824	103.846	16	330.17	154.895	0.179889	-1.76734	1.94723	ZNF251	-	chr8_144749595_-;chr8_144749662_-
chr8:145971361-145971481:mpeak_131852	chr8_145948767_145980970_ZNF251_NM_-	2.45078	0.0142546	0.552093	11.2586	2.88891	11.4275	6.14866	3.88972	7.18263	4.14515	2.84418	12.1246	10.5927	22.0932	4.91893	8.55738	27.1344	26.9435	106.657	92.8571	27.2727	51.7241	125	45.4545	26.4706	15.3846	2.66667	74.2135	22.4941	0.812628	-1.76734	2.57997	ZNF251	-	-
chr5:37381716-37381798:mpeak_102982	chr5_37379411_37752587_WDR70_NM_+	2.26036	0.023799	0.552093	168.013	142.52	126.465	89.7705	135.362	138.066	131.608	71.1044	7.7944	9.6297	20.5695	7.3784	14.7809	24.7402	22.7983	58.3056	2155.56	1480	614.815	1216.67	915.789	558.065	577.273	121.951	1366.76	543.269	0.145776	-1.41065	1.55643	WDR70	-	chr5_37381675_+
chr5:37524850-37524977:mpeak_102993	chr5_37379411_37752587_WDR70_NM_+	2.34955	0.0187962	0.552093	37.2399	25.0372	22.0932	30.7433	28.7839	19.9518	27.9798	12.7988	7.7944	9.6297	20.5695	7.3784	14.7809	24.7402	22.7983	58.3056	477.778	260	107.407	416.667	194.737	80.6452	122.727	21.9512	315.463	105.015	0.36287	-1.41065	1.77352	WDR70	-	-
chr5:37686366-37686485:mpeak_103005	chr5_37379411_37752587_WDR70_NM_+	2.8208	0.00479044	0.552093	25.1153	28.8891	15.2367	11.0676	16.3368	10.3749	10.3629	2.84418	7.7944	9.6297	20.5695	7.3784	14.7809	24.7402	22.7983	58.3056	322.222	300	74.0741	150	110.526	41.9355	45.4545	4.87805	211.574	50.6986	1.00849	-1.41065	2.41914	WDR70	-	-
chr5:37397521-37397673:mpeak_102985	chr5_37379411_37752587_WDR70_NM_+	2.05702	0.0396845	0.55514	8.66044	20.2224	12.1894	19.6757	17.1148	11.173	12.4354	9.95462	7.7944	9.6297	20.5695	7.3784	14.7809	24.7402	22.7983	58.3056	111.111	210	59.2593	266.667	115.789	45.1613	54.5455	17.0732	161.759	58.1423	0.26148	-1.41065	1.67213	WDR70	-	-
chr5:37396566-37396689:mpeak_102984	chr5_37379411_37752587_WDR70_NM_+	1.97043	0.0487891	0.55514	18.1869	17.3335	27.426	4.91893	21.0045	14.3653	13.4717	7.11044	7.7944	9.6297	20.5695	7.3784	14.7809	24.7402	22.7983	58.3056	233.333	180	133.333	66.6667	142.105	58.0645	59.0909	12.1951	153.333	67.864	0.278488	-1.41065	1.68914	WDR70	-	chr5_37396532_+
chr5:37525786-37525847:mpeak_102994	chr5_37379411_37752587_WDR70_NM_+	2.21144	0.0270051	0.552093	19.919	2.88891	15.9985	13.5271	4.66766	11.173	11.3992	8.53253	7.7944	9.6297	20.5695	7.3784	14.7809	24.7402	22.7983	58.3056	255.556	30	77.7778	183.333	31.5789	45.1613	50	14.6341	136.667	35.3436	0.548891	-1.41065	1.95955	WDR70	-	-
chr5:37515069-37515233:mpeak_102992	chr5_37379411_37752587_WDR70_NM_+	2.00842	0.0445991	0.55514	11.2586	8.66673	9.90385	3.6892	7.77944	9.57684	6.21772	1.42209	7.7944	9.6297	20.5695	7.3784	14.7809	24.7402	22.7983	58.3056	144.444	90	48.1481	50	52.6316	38.7097	27.2727	2.43902	83.1481	30.2633	0.423249	-1.41065	1.8339	WDR70	-	-
chr5:37590921-37591024:mpeak_103000	chr5_37379411_37752587_WDR70_NM_+	2.43488	0.0148966	0.552093	7.7944	3.85188	4.57101	4.91893	3.88972	3.99035	2.07257	0	7.7944	9.6297	20.5695	7.3784	14.7809	24.7402	22.7983	58.3056	100	40	22.2222	66.6667	26.3158	16.129	9.09091	0	57.2222	12.8839	1.08657	-1.41065	2.49722	WDR70	-	-
chr5:37705096-37705160:mpeak_103007	chr5_37379411_37752587_WDR70_NM_+	2.05862	0.0395307	0.55514	0	0.96297	6.09468	9.83786	3.11178	1.59614	1.03629	2.84418	7.7944	9.6297	20.5695	7.3784	14.7809	24.7402	22.7983	58.3056	0	10	29.6296	133.333	21.0526	6.45161	4.54545	4.87805	43.2407	9.23194	0.976182	-1.41065	2.38684	WDR70	-	-
chr5:37691158-37691215:mpeak_103006	chr5_37379411_37752587_WDR70_NM_+	2.34283	0.0191381	0.552093	4.33022	6.74079	5.33284	1.22973	3.88972	2.39421	2.07257	0	7.7944	9.6297	20.5695	7.3784	14.7809	24.7402	22.7983	58.3056	55.5556	70	25.9259	16.6667	26.3158	9.67742	9.09091	0	42.037	11.271	1.07735	-1.41065	2.48801	WDR70	-	-
chr5:155775132-155775276:mpeak_108771	chr5_155753766_156186227_SGCD_NM_+	1.98238	0.0474362	0.55514	9.52649	3.85188	4.57101	8.60813	3.88972	1.59614	3.10886	0	29.4455	20.2224	15.9985	4.91893	10.1133	23.144	29.016	34.1301	32.3529	19.0476	28.5714	175	38.4615	6.89655	10.7143	0	63.743	14.0181	1.6276	-0.449716	2.07731	SGCD	-	-
chr17:65608945-65609010:mpeak_59208	chr17_65373396_65688687_PITPNC1_NM_+	2.75031	0.00595398	0.552093	8.66044	25.0372	10.6657	8.60813	10.8912	7.9807	5.18144	0	4.33022	5.77782	16.7604	7.3784	3.11178	31.1247	27.9798	75.3707	200	433.333	63.6364	116.667	350	25.641	18.5185	0	203.409	98.5399	1.13898	-2.0063	3.14528	PITPNC1	-	-
chr17:65595943-65596006:mpeak_59206	chr17_65373396_65688687_PITPNC1_NM_+	2.7302	0.00632961	0.552093	6.06231	7.70376	2.2855	4.91893	5.44561	0.79807	1.03629	0	4.33022	5.77782	16.7604	7.3784	3.11178	31.1247	27.9798	75.3707	140	133.333	13.6364	66.6667	175	2.5641	3.7037	0	88.4091	45.317	1.52636	-2.0063	3.53266	PITPNC1	-	-
chr17:65419780-65419854:mpeak_59196	chr17_65373396_65688687_PITPNC1_NM_+	2.59109	0.00956725	0.552093	6.06231	6.74079	3.04734	4.91893	1.55589	5.58649	2.07257	0	4.33022	5.77782	16.7604	7.3784	3.11178	31.1247	27.9798	75.3707	140	116.667	18.1818	66.6667	50	17.9487	7.40741	0	85.3788	18.839	1.17241	-2.0063	3.17871	PITPNC1	-	-
chr11:20461537-20461757:mpeak_21345	chr11_20409075_20529849_PRMT3_NM_+	2.3977	0.0164982	0.552093	12.9907	7.70376	11.4275	4.91893	7.00149	6.38456	3.10886	0	0	8.66673	21.3314	2.45947	2.33383	30.3267	29.016	78.2148	Inf	88.8889	53.5714	200	300	21.0526	10.7143	0	Inf	82.9417	1.1671	-2.10768	3.27478	PRMT3	-	-
chr11:20508548-20508663:mpeak_21351	chr11_20409075_20529849_PRMT3_NM_+	1.97467	0.0483062	0.55514	63.2212	78.0006	57.1376	43.0406	45.1207	48.6823	62.1772	75.3707	0	8.66673	21.3314	2.45947	2.33383	30.3267	29.016	78.2148	Inf	900	267.857	1750	1933.33	160.526	214.286	96.3636	Inf	601.127	0.0613433	-2.10768	2.16902	PRMT3	-	-
chr16:11888534-11888597:mpeak_49338	chr16_11845362_11891114_ZC3H7A_NM_-	2.45914	0.013927	0.552093	21.6511	20.2224	10.6657	17.2163	11.6692	12.7691	6.21772	7.11044	16.4548	19.2594	16.7604	15.9865	19.4486	25.5382	16.5806	85.3253	131.579	105	63.6364	107.692	60	50	37.5	8.33333	101.977	38.9583	0.885201	-1.10141	1.98661	ZC3H7A	-	-
chr16:11855662-11855741:mpeak_49333	chr16_11845362_11891114_ZC3H7A_NM_-	3.32543	0.00088283	0.539007	6.92835	2.88891	6.09468	7.3784	1.55589	0.79807	1.03629	0	16.4548	19.2594	16.7604	15.9865	19.4486	25.5382	16.5806	85.3253	42.1053	15	36.3636	46.1538	8	3.125	6.25	0	34.9057	4.34375	2.78027	-1.10141	3.88168	ZC3H7A	-	-
chr1:234074474-234074669:mpeak_12063	chr1_234040457_234458753_SLC35F3_NM_+	2.05409	0.0399667	0.55514	192.262	377.484	174.46	89.7705	224.826	193.133	187.568	56.8835	5.19627	16.3705	19.0459	8.60813	8.55738	27.9325	24.8709	75.3707	3700	2305.88	916	1042.86	2627.27	691.429	754.167	75.4717	1991.18	1037.08	0.332282	-1.47401	1.80629	SLC35F3	-	-
chr1:234245537-234245869:mpeak_12102	chr1_234040457_234458753_SLC35F3_NM_+	1.96454	0.0494677	0.55514	76.2119	105.927	48.7574	19.6757	41.231	61.4514	74.6127	9.95462	5.19627	16.3705	19.0459	8.60813	8.55738	27.9325	24.8709	75.3707	1466.67	647.059	256	228.571	481.818	220	300	13.2075	649.574	253.756	0.42026	-1.47401	1.89427	SLC35F3	-	-
chr1:234149073-234149369:mpeak_12081	chr1_234040457_234458753_SLC35F3_NM_+	2.44847	0.0143465	0.552093	12.9907	16.3705	47.9956	56.5677	12.4471	32.7209	17.6169	11.3767	5.19627	16.3705	19.0459	8.60813	8.55738	27.9325	24.8709	75.3707	250	100	252	657.143	145.455	117.143	70.8333	15.0943	314.786	87.1313	0.852676	-1.47401	2.32668	SLC35F3	-	chr1_234013581_+
chr1:234356779-234356845:mpeak_12124	chr1_234040457_234458753_SLC35F3_NM_+	2.24183	0.0249723	0.552093	25.1153	34.6669	15.2367	11.0676	22.5604	15.1633	13.4717	4.26626	5.19627	16.3705	19.0459	8.60813	8.55738	27.9325	24.8709	75.3707	483.333	211.765	80	128.571	263.636	54.2857	54.1667	5.66038	225.917	94.4373	0.634295	-1.47401	2.1083	SLC35F3	-	-
chr1:234332640-234332856:mpeak_12119	chr1_234040457_234458753_SLC35F3_NM_+	2.24704	0.0246373	0.552093	20.7851	33.7039	14.4749	15.9865	10.8912	24.7402	10.3629	12.7988	5.19627	16.3705	19.0459	8.60813	8.55738	27.9325	24.8709	75.3707	400	205.882	76	185.714	127.273	88.5714	41.6667	16.9811	216.899	68.623	0.530975	-1.47401	2.00498	SLC35F3	-	-
chr1:234183528-234183659:mpeak_12090	chr1_234040457_234458753_SLC35F3_NM_+	2.29813	0.0215541	0.552093	14.7228	33.7039	22.0932	7.3784	15.5589	14.3653	13.4717	5.68835	5.19627	16.3705	19.0459	8.60813	8.55738	27.9325	24.8709	75.3707	283.333	205.882	116	85.7143	181.818	51.4286	54.1667	7.54717	172.732	73.7401	0.666333	-1.47401	2.14034	SLC35F3	-	-
chr1:234210528-234210952:mpeak_12092	chr1_234040457_234458753_SLC35F3_NM_+	2.17905	0.0293278	0.5539	18.1869	13.4816	10.6657	8.60813	12.4471	5.58649	12.4354	4.26626	5.19627	16.3705	19.0459	8.60813	8.55738	27.9325	24.8709	75.3707	350	82.3529	56	100	145.455	20	50	5.66038	147.088	55.2787	0.552462	-1.47401	2.02647	SLC35F3	-	-
chr1:234264293-234264496:mpeak_12106	chr1_234040457_234458753_SLC35F3_NM_+	2.12193	0.0338434	0.55514	12.9907	15.4075	4.57101	3.6892	3.11178	9.57684	6.21772	4.26626	5.19627	16.3705	19.0459	8.60813	8.55738	27.9325	24.8709	75.3707	250	94.1176	24	42.8571	36.3636	34.2857	25	5.66038	102.744	25.3274	0.661723	-1.47401	2.13573	SLC35F3	-	-
chr1:234384307-234384385:mpeak_12126	chr1_234040457_234458753_SLC35F3_NM_+	2.36233	0.0181606	0.552093	7.7944	14.4445	17.5222	4.91893	3.11178	8.77877	7.25401	7.11044	5.19627	16.3705	19.0459	8.60813	8.55738	27.9325	24.8709	75.3707	150	88.2353	92	57.1429	36.3636	31.4286	29.1667	9.43396	96.8445	26.5982	0.76704	-1.47401	2.24105	SLC35F3	-	-
chr1:234143158-234143221:mpeak_12078	chr1_234040457_234458753_SLC35F3_NM_+	2.24883	0.0245232	0.552093	9.52649	15.4075	11.4275	3.6892	7.00149	8.77877	6.21772	0	5.19627	16.3705	19.0459	8.60813	8.55738	27.9325	24.8709	75.3707	183.333	94.1176	60	42.8571	81.8182	31.4286	25	0	95.077	34.5617	0.864457	-1.47401	2.33846	SLC35F3	-	-
chr1:234083445-234083508:mpeak_12066	chr1_234040457_234458753_SLC35F3_NM_+	2.38247	0.0171969	0.552093	4.33022	6.74079	3.04734	12.2973	4.66766	3.19228	2.07257	2.84418	5.19627	16.3705	19.0459	8.60813	8.55738	27.9325	24.8709	75.3707	83.3333	41.1765	16	142.857	54.5455	11.4286	8.33333	3.77358	70.8417	19.5202	1.04788	-1.47401	2.52189	SLC35F3	-	-
chr1:234085135-234085244:mpeak_12067	chr1_234040457_234458753_SLC35F3_NM_+	2.87386	0.00405489	0.552093	6.06231	10.5927	5.33284	6.14866	3.88972	2.39421	2.07257	1.42209	5.19627	16.3705	19.0459	8.60813	8.55738	27.9325	24.8709	75.3707	116.667	64.7059	28	71.4286	45.4545	8.57143	8.33333	1.88679	70.2003	16.0615	1.52474	-1.47401	2.99875	SLC35F3	-	-
chr1:234235825-234235908:mpeak_12098	chr1_234040457_234458753_SLC35F3_NM_+	1.98178	0.0475043	0.55514	4.33022	4.81485	9.14202	8.60813	3.88972	7.9807	4.14515	2.84418	5.19627	16.3705	19.0459	8.60813	8.55738	27.9325	24.8709	75.3707	83.3333	29.4118	48	100	45.4545	28.5714	16.6667	3.77358	65.1863	23.6166	0.51204	-1.47401	1.98605	SLC35F3	-	-
chr1:234073653-234073717:mpeak_12061	chr1_234040457_234458753_SLC35F3_NM_+	2.0859	0.0369877	0.55514	6.06231	11.5556	3.80917	2.45947	4.66766	5.58649	3.10886	0	5.19627	16.3705	19.0459	8.60813	8.55738	27.9325	24.8709	75.3707	116.667	70.5882	20	28.5714	54.5455	20	12.5	0	58.9566	21.7614	0.837955	-1.47401	2.31196	SLC35F3	-	-
chr1:234174845-234175001:mpeak_12089	chr1_234040457_234458753_SLC35F3_NM_+	2.09536	0.0361393	0.55514	5.19627	2.88891	3.80917	2.45947	0	4.78842	1.03629	1.42209	5.19627	16.3705	19.0459	8.60813	8.55738	27.9325	24.8709	75.3707	100	17.6471	20	28.5714	0	17.1429	4.16667	1.88679	41.5546	5.79908	0.986019	-1.47401	2.46003	SLC35F3	-	-
chr1:234073371-234073497:mpeak_12060	chr1_234040457_234458753_SLC35F3_NM_+	2.22869	0.0258342	0.552093	6.06231	4.81485	3.04734	0	2.33383	2.39421	1.03629	0	5.19627	16.3705	19.0459	8.60813	8.55738	27.9325	24.8709	75.3707	116.667	29.4118	16	0	27.2727	8.57143	4.16667	0	40.5196	10.0027	1.2724	-1.47401	2.74641	SLC35F3	-	-
chr1:234355694-234355852:mpeak_12123	chr1_234040457_234458753_SLC35F3_NM_+	2.32908	0.0198546	0.552093	5.19627	8.66673	0.761835	0	0	1.59614	1.03629	2.84418	5.19627	16.3705	19.0459	8.60813	8.55738	27.9325	24.8709	75.3707	100	52.9412	4	0	0	5.71429	4.16667	3.77358	39.2353	3.41363	1.41707	-1.47401	2.89107	SLC35F3	-	-
chr1:234335387-234335439:mpeak_12120	chr1_234040457_234458753_SLC35F3_NM_+	2.58116	0.00984697	0.552093	4.33022	3.85188	4.57101	1.22973	0.777944	1.59614	2.07257	0	5.19627	16.3705	19.0459	8.60813	8.55738	27.9325	24.8709	75.3707	83.3333	23.5294	24	14.2857	9.09091	5.71429	8.33333	0	36.2871	5.78463	1.65286	-1.47401	3.12687	SLC35F3	-	-
chr1:234389295-234389474:mpeak_12127	chr1_234040457_234458753_SLC35F3_NM_+	1.98802	0.046809	0.55514	2.59813	6.74079	2.2855	2.45947	2.33383	2.39421	3.10886	0	5.19627	16.3705	19.0459	8.60813	8.55738	27.9325	24.8709	75.3707	50	41.1765	12	28.5714	27.2727	8.57143	12.5	0	32.937	12.086	0.845691	-1.47401	2.3197	SLC35F3	-	-
chr14:72005391-72005545:mpeak_40675	chr14_71996028_72205734_SIPA1L1_NM_+	2.25888	0.0238911	0.552093	15.5888	15.4075	5.33284	6.14866	7.77944	7.9807	6.21772	1.42209	14.7228	16.3705	10.6657	6.14866	10.1133	26.3363	24.8709	48.351	105.882	94.1176	50	100	76.9231	30.303	25	2.94118	87.5	33.7918	0.860205	-1.19486	2.05507	SIPA1L1	-	-
chr6:17288921-17288975:mpeak_110782	chr6_17281808_17291986_RBM24_NM_+	2.12033	0.0339786	0.55514	7.7944	0.96297	8.38018	0	3.11178	1.59614	0	0	14.7228	19.2594	24.3787	29.5136	14.003	19.9518	25.9072	108.079	52.9412	5	34.375	0	22.2222	8	0	0	23.079	7.55556	1.864	-0.934435	2.79844	RBM24	-	-
chr3:128028125-128028216:mpeak_92776	chr3_127872299_128126911_EEFSEC_NM_+	2.50717	0.0121704	0.552093	4.33022	8.66673	4.57101	2.45947	3.88972	0.79807	0	1.42209	7.7944	20.2224	11.4275	18.446	20.2265	24.7402	14.508	52.6173	55.5556	42.8571	40	13.3333	19.2308	3.22581	0	2.7027	37.9365	6.28982	1.71276	-0.95329	2.66605	EEFSEC	-	-
chr2:44782729-44782798:mpeak_70537	chr2_44589042_44999174_CAMKMT_NM_+	2.51818	0.0117963	0.552093	127.309	69.3338	91.4202	62.7164	117.47	69.4321	93.2658	31.2859	6.92835	11.5556	6.85651	9.83786	8.55738	23.9421	26.9435	61.1498	1837.5	600	1333.33	637.5	1372.73	290	346.154	51.1628	1102.08	515.011	0.171546	-1.77738	1.94893	CAMKMT	-	-
chr2:44692655-44692778:mpeak_70526	chr2_44589042_44999174_CAMKMT_NM_+	2.62197	0.00874221	0.552093	68.4175	55.8523	44.9482	43.0406	74.6826	23.9421	50.7781	28.4418	6.92835	11.5556	6.85651	9.83786	8.55738	23.9421	26.9435	61.1498	987.5	483.333	655.556	437.5	872.727	100	188.462	46.5116	640.972	301.925	0.255207	-1.77738	2.03259	CAMKMT	-	-
chr2:44956757-44956893:mpeak_70557	chr2_44589042_44999174_CAMKMT_NM_+	2.55988	0.010471	0.552093	61.4891	62.593	37.3299	55.338	43.5649	43.8939	54.9232	68.2602	6.92835	11.5556	6.85651	9.83786	8.55738	23.9421	26.9435	61.1498	887.5	541.667	544.444	562.5	509.091	183.333	203.846	111.628	634.028	251.975	0.0412384	-1.77738	1.81862	CAMKMT	-	-
chr2:44849045-44849151:mpeak_70550	chr2_44589042_44999174_CAMKMT_NM_+	3.2841	0.00102308	0.54694	22.5172	17.3335	19.0459	18.446	14.7809	9.57684	10.3629	9.95462	6.92835	11.5556	6.85651	9.83786	8.55738	23.9421	26.9435	61.1498	325	150	277.778	187.5	172.727	40	38.4615	16.2791	235.069	66.867	0.791785	-1.77738	2.56917	CAMKMT	-	-
chr2:44789022-44789190:mpeak_70539	chr2_44589042_44999174_CAMKMT_NM_+	2.2518	0.0243347	0.552093	24.2492	25.0372	10.6657	4.91893	16.3368	11.173	19.6895	9.95462	6.92835	11.5556	6.85651	9.83786	8.55738	23.9421	26.9435	61.1498	350	216.667	155.556	50	190.909	46.6667	73.0769	16.2791	193.056	81.7329	0.182724	-1.77738	1.96011	CAMKMT	-	-
chr2:44691381-44691527:mpeak_70525	chr2_44589042_44999174_CAMKMT_NM_+	2.11844	0.0341381	0.55514	21.6511	9.6297	15.2367	13.5271	19.4486	7.18263	21.762	0	6.92835	11.5556	6.85651	9.83786	8.55738	23.9421	26.9435	61.1498	312.5	83.3333	222.222	137.5	227.273	30	80.7692	0	188.889	84.5105	0.311228	-1.77738	2.08861	CAMKMT	-	-
chr2:44848633-44848793:mpeak_70549	chr2_44589042_44999174_CAMKMT_NM_+	1.99537	0.0460026	0.55514	31.1776	10.5927	9.14202	6.14866	17.1148	22.346	8.2903	2.84418	6.92835	11.5556	6.85651	9.83786	8.55738	23.9421	26.9435	61.1498	450	91.6667	133.333	62.5	200	93.3333	30.7692	4.65116	184.375	82.1884	0.173503	-1.77738	1.95089	CAMKMT	-	-
chr2:44862161-44862224:mpeak_70551	chr2_44589042_44999174_CAMKMT_NM_+	2.20266	0.027619	0.552093	12.1246	14.4445	6.85651	12.2973	10.1133	12.7691	7.25401	14.2209	6.92835	11.5556	6.85651	9.83786	8.55738	23.9421	26.9435	61.1498	175	125	100	125	118.182	53.3333	26.9231	23.2558	131.25	55.4235	0.0437495	-1.77738	1.82113	CAMKMT	-	-
chr2:44690996-44691158:mpeak_70524	chr2_44589042_44999174_CAMKMT_NM_+	2.76581	0.0056782	0.552093	9.52649	7.70376	8.38018	13.5271	10.8912	6.38456	3.10886	1.42209	6.92835	11.5556	6.85651	9.83786	8.55738	23.9421	26.9435	61.1498	137.5	66.6667	122.222	137.5	127.273	26.6667	11.5385	2.32558	115.972	41.9509	0.843778	-1.77738	2.62116	CAMKMT	-	-
chr2:44837284-44837499:mpeak_70547	chr2_44589042_44999174_CAMKMT_NM_+	2.50415	0.0122746	0.552093	11.2586	5.77782	9.14202	7.3784	3.88972	3.99035	10.3629	7.11044	6.92835	11.5556	6.85651	9.83786	8.55738	23.9421	26.9435	61.1498	162.5	50	133.333	75	45.4545	16.6667	38.4615	11.6279	105.208	28.0527	0.404427	-1.77738	2.18181	CAMKMT	-	-
chr2:44798047-44798208:mpeak_70542	chr2_44589042_44999174_CAMKMT_NM_+	2.16681	0.0302493	0.554295	7.7944	12.5186	9.90385	1.22973	4.66766	9.57684	7.25401	5.68835	6.92835	11.5556	6.85651	9.83786	8.55738	23.9421	26.9435	61.1498	112.5	108.333	144.444	12.5	54.5455	40	26.9231	9.30233	94.4444	32.6927	0.209994	-1.77738	1.98738	CAMKMT	-	-
chr2:44966528-44966692:mpeak_70559	chr2_44589042_44999174_CAMKMT_NM_+	2.46398	0.0137404	0.552093	7.7944	8.66673	5.33284	4.91893	6.22355	7.18263	3.10886	1.42209	6.92835	11.5556	6.85651	9.83786	8.55738	23.9421	26.9435	61.1498	112.5	75	77.7778	50	72.7273	30	11.5385	2.32558	78.8194	29.1478	0.574588	-1.77738	2.35197	CAMKMT	-	-
chr2:44900759-44900882:mpeak_70554	chr2_44589042_44999174_CAMKMT_NM_+	2.23151	0.0256477	0.552093	12.9907	0	5.33284	1.22973	4.66766	2.39421	3.10886	1.42209	6.92835	11.5556	6.85651	9.83786	8.55738	23.9421	26.9435	61.1498	187.5	0	77.7778	12.5	54.5455	10	11.5385	2.32558	69.4444	19.6024	0.754176	-1.77738	2.53156	CAMKMT	-	-
chr2:44825864-44825969:mpeak_70545	chr2_44589042_44999174_CAMKMT_NM_+	2.10326	0.0354431	0.55514	11.2586	2.88891	0.761835	7.3784	3.11178	7.18263	3.10886	2.84418	6.92835	11.5556	6.85651	9.83786	8.55738	23.9421	26.9435	61.1498	162.5	25	11.1111	75	36.3636	30	11.5385	4.65116	68.4028	20.6383	0.456036	-1.77738	2.23342	CAMKMT	-	-
chr2:44956347-44956627:mpeak_70556	chr2_44589042_44999174_CAMKMT_NM_+	2.22026	0.0264011	0.552093	8.66044	4.81485	4.57101	2.45947	3.11178	3.19228	5.18144	5.68835	6.92835	11.5556	6.85651	9.83786	8.55738	23.9421	26.9435	61.1498	125	41.6667	66.6667	25	36.3636	13.3333	19.2308	9.30233	64.5833	19.5575	0.255817	-1.77738	2.0332	CAMKMT	-	-
chr2:44967818-44968044:mpeak_70561	chr2_44589042_44999174_CAMKMT_NM_+	2.37301	0.0176438	0.552093	6.92835	1.92594	4.57101	3.6892	0.777944	3.19228	2.07257	5.68835	6.92835	11.5556	6.85651	9.83786	8.55738	23.9421	26.9435	61.1498	100	16.6667	66.6667	37.5	9.09091	13.3333	7.69231	9.30233	55.2083	9.85472	0.544875	-1.77738	2.32226	CAMKMT	-	-
chr2:44798363-44798474:mpeak_70543	chr2_44589042_44999174_CAMKMT_NM_+	2.20173	0.0276844	0.552093	5.19627	2.88891	5.33284	2.45947	0.777944	2.39421	0	8.53253	6.92835	11.5556	6.85651	9.83786	8.55738	23.9421	26.9435	61.1498	75	25	77.7778	25	9.09091	10	0	13.9535	50.6944	8.2611	0.439897	-1.77738	2.21728	CAMKMT	-	-
chr1:163317542-163317680:mpeak_8243	chr1_163291722_163325124_NUF2_NM_+	2.137	0.0325982	0.55514	25.1153	10.5927	7.61835	12.2973	12.4471	18.3556	13.4717	4.26626	2.59813	14.4445	9.90385	7.3784	3.11178	31.9228	23.8346	86.7474	966.667	73.3333	76.9231	166.667	400	57.5	56.5217	4.91803	320.897	129.735	0.196503	-2.08485	2.28135	NUF2	-	chr1_163347837_+
chr12:49057235-49057302:mpeak_29460	chr12_49047958_49076035_KANSL2_NM_-	2.90815	0.00363578	0.552093	105.657	101.112	66.2796	51.6488	93.3533	69.4321	58.0321	55.4614	3.46418	8.66673	16.7604	4.91893	7.00149	20.7498	31.0886	143.631	3050	1166.67	395.455	1050	1333.33	334.615	186.667	38.6139	1415.53	473.307	0.232972	-2.58218	2.81516	KANSL2	-	-
chr12:49074929-49075084:mpeak_29464	chr12_49047958_49076035_KANSL2_NM_-	2.72112	0.00650606	0.552093	6.06231	14.4445	3.80917	6.14866	5.44561	7.18263	6.21772	1.42209	3.46418	8.66673	16.7604	4.91893	7.00149	20.7498	31.0886	143.631	175	166.667	22.7273	125	77.7778	34.6154	20	0.990099	122.348	33.3458	0.587931	-2.58218	3.17011	KANSL2	-	chr12_48681151_-
chr3:148849756-148849811:mpeak_93724	chr3_148847370_148889881_HPS3_NM_+	1.97884	0.047834	0.55514	8.66044	2.88891	1.52367	3.6892	2.33383	0.79807	0	0	4.33022	12.5186	23.6169	44.2704	17.8927	19.9518	20.7257	44.0847	200	23.0769	6.45161	8.33333	13.0435	4	0	0	59.4655	4.26087	2.4201	-0.276754	2.69686	HPS3	-	-
chr12:100982226-100982293:mpeak_32269	chr12_100967438_101017339_GAS2L3_NM_+	2.72412	0.00644733	0.552093	8.66044	0.96297	3.80917	0	0	1.59614	1.03629	0	6.06231	9.6297	11.4275	4.91893	12.4471	33.5189	12.4354	22.7534	142.857	10	33.3333	0	0	4.7619	8.33333	0	46.5476	3.27381	2.35127	-1.34087	3.69214	GAS2L3	-	-
chr10:105133501-105133613:mpeak_18583	chr10_105127723_105147762_TAF5_NM_+	2.25596	0.0240734	0.552093	6.06231	6.74079	1.52367	4.91893	0	2.39421	0	0	16.4548	5.77782	19.8077	49.1893	16.3368	16.7595	24.8709	42.6626	36.8421	116.667	7.69231	10	0	14.2857	0	0	42.8003	3.57143	3.00691	-0.141483	3.1484	TAF5	-	-
chr14:61242478-61242613:mpeak_39895	chr14_61201458_61434946_MNAT1_NM_+	1.99443	0.0461053	0.55514	8.66044	15.4075	9.14202	3.6892	3.11178	10.3749	0	2.84418	0	14.4445	24.3787	3.6892	0.777944	20.7498	36.27	199.092	Inf	106.667	37.5	100	400	50	0	1.42857	Inf	112.857	1.17599	-2.59519	3.77118	MNAT1	-	-
chr14:61242152-61242305:mpeak_39894	chr14_61201458_61434946_MNAT1_NM_+	2.40177	0.016316	0.552093	9.52649	7.70376	9.14202	3.6892	2.33383	4.78842	4.14515	5.68835	0	14.4445	24.3787	3.6892	0.777944	20.7498	36.27	199.092	Inf	53.3333	37.5	100	300	23.0769	11.4286	2.85714	Inf	84.3407	0.82614	-2.59519	3.42133	MNAT1	-	-
chr14:61419679-61419845:mpeak_39908	chr14_61201458_61434946_MNAT1_NM_+	2.21278	0.0269125	0.552093	18.1869	5.77782	1.52367	9.83786	3.88972	5.58649	8.2903	4.26626	0	14.4445	24.3787	3.6892	0.777944	20.7498	36.27	199.092	Inf	40	6.25	266.667	500	26.9231	22.8571	2.14286	Inf	137.981	0.681091	-2.59519	3.27628	MNAT1	-	-
chr14:61419434-61419611:mpeak_39907	chr14_61201458_61434946_MNAT1_NM_+	2.19828	0.0279291	0.552093	22.5172	25.0372	28.1879	22.1352	30.3398	18.3556	16.5806	11.3767	0	14.4445	24.3787	3.6892	0.777944	20.7498	36.27	199.092	Inf	173.333	115.625	600	3900	88.4615	45.7143	5.71429	Inf	1009.97	0.35264	-2.59519	2.94783	MNAT1	-	chr14_60952847_+
chr14:61256832-61256940:mpeak_39897	chr14_61201458_61434946_MNAT1_NM_+	2.26951	0.0232375	0.552093	26.8474	24.0742	19.0459	28.2839	22.5604	19.9518	16.5806	14.2209	0	14.4445	24.3787	3.6892	0.777944	20.7498	36.27	199.092	Inf	166.667	78.125	766.667	2900	96.1538	45.7143	7.14286	Inf	762.253	0.422396	-2.59519	3.01759	MNAT1	-	chr14_60790168_+
chr14:61372798-61372920:mpeak_39905	chr14_61201458_61434946_MNAT1_NM_+	2.16389	0.0304726	0.554498	9.52649	20.2224	12.9512	11.0676	9.33533	13.5672	12.4354	5.68835	0	14.4445	24.3787	3.6892	0.777944	20.7498	36.27	199.092	Inf	140	53.125	300	1200	65.3846	34.2857	2.85714	Inf	325.632	0.390189	-2.59519	2.98538	MNAT1	-	-
chr14:61278700-61278808:mpeak_39899	chr14_61201458_61434946_MNAT1_NM_+	2.12557	0.0335392	0.55514	20.7851	20.2224	35.8062	30.7433	23.3383	24.7402	21.762	22.7534	0	14.4445	24.3787	3.6892	0.777944	20.7498	36.27	199.092	Inf	140	146.875	833.333	3000	119.231	60	11.4286	Inf	797.665	0.216112	-2.59519	2.81131	MNAT1	-	-
chr14:61241785-61241912:mpeak_39893	chr14_61201458_61434946_MNAT1_NM_+	2.01229	0.0441896	0.55514	34.6418	27.9261	19.8077	20.9055	25.6721	31.9228	21.762	18.4871	0	14.4445	24.3787	3.6892	0.777944	20.7498	36.27	199.092	Inf	193.333	81.25	566.667	3300	153.846	60	9.28571	Inf	880.783	0.0780187	-2.59519	2.67321	MNAT1	-	-
chr14:61347196-61347346:mpeak_39904	chr14_61201458_61434946_MNAT1_NM_+	2.15084	0.0314891	0.554498	27.7134	22.1483	32.7589	27.0541	24.8942	24.7402	30.0523	2.84418	0	14.4445	24.3787	3.6892	0.777944	20.7498	36.27	199.092	Inf	153.333	134.375	733.333	3200	119.231	82.8571	1.42857	Inf	850.879	0.410225	-2.59519	3.00542	MNAT1	-	-
chr14:61231412-61231582:mpeak_39888	chr14_61201458_61434946_MNAT1_NM_+	2.17936	0.0293051	0.553781	29.4455	23.1113	33.5207	39.3514	35.7854	22.346	29.016	14.2209	0	14.4445	24.3787	3.6892	0.777944	20.7498	36.27	199.092	Inf	160	137.5	1066.67	4600	107.692	80	7.14286	Inf	1198.71	0.307264	-2.59519	2.90246	MNAT1	-	-
chr14:61240939-61241074:mpeak_39891	chr14_61201458_61434946_MNAT1_NM_+	1.97283	0.0485151	0.55514	19.919	15.4075	12.9512	13.5271	18.6707	13.5672	19.6895	4.26626	0	14.4445	24.3787	3.6892	0.777944	20.7498	36.27	199.092	Inf	106.667	53.125	366.667	2400	65.3846	54.2857	2.14286	Inf	630.453	0.137314	-2.59519	2.73251	MNAT1	-	-
chr11:10204273-10204389:mpeak_20730	chr11_9802063_10315754_SBF2_NM_-	3.00239	0.00267872	0.547707	95.2649	110.742	100.562	92.23	122.137	65.4417	107.774	38.3964	1.73209	7.70376	10.6657	7.3784	8.55738	24.7402	23.8346	69.6823	5500	1437.5	942.857	1250	1427.27	264.516	452.174	55.102	2282.59	549.766	0.256896	-2.20627	2.46317	SBF2	-	-
chr11:10208720-10208922:mpeak_20732	chr11_9802063_10315754_SBF2_NM_-	2.91057	0.0036077	0.552093	39.838	36.5929	32.7589	31.9731	42.009	19.1537	36.27	24.1755	1.73209	7.70376	10.6657	7.3784	8.55738	24.7402	23.8346	69.6823	2300	475	307.143	433.333	490.909	77.4194	152.174	34.6939	878.869	188.799	0.21512	-2.20627	2.42139	SBF2	-	chr11_10187329_-
chr11:10304090-10304422:mpeak_20742	chr11_9802063_10315754_SBF2_NM_-	2.86988	0.00410628	0.552093	26.8474	15.4075	12.1894	22.1352	16.3368	16.7595	17.6169	9.95462	1.73209	7.70376	10.6657	7.3784	8.55738	24.7402	23.8346	69.6823	1550	200	114.286	300	190.909	67.7419	73.913	14.2857	541.071	86.7124	0.336026	-2.20627	2.5423	SBF2	-	-
chr11:10201578-10201822:mpeak_20728	chr11_9802063_10315754_SBF2_NM_-	3.22767	0.00124804	0.547707	12.9907	19.2594	24.3787	22.1352	18.6707	11.173	8.2903	11.3767	1.73209	7.70376	10.6657	7.3784	8.55738	24.7402	23.8346	69.6823	750	250	228.571	300	218.182	45.1613	34.7826	16.3265	382.143	78.6131	0.669797	-2.20627	2.87607	SBF2	-	-
chr11:10206783-10206928:mpeak_20731	chr11_9802063_10315754_SBF2_NM_-	3.66073	0.000251498	0.539007	13.8567	10.5927	10.6657	30.7433	9.33533	7.9807	4.14515	2.84418	1.73209	7.70376	10.6657	7.3784	8.55738	24.7402	23.8346	69.6823	800	137.5	100	416.667	109.091	32.2581	17.3913	4.08163	363.542	40.7055	1.43809	-2.20627	3.64436	SBF2	-	-
chr11:10064384-10064457:mpeak_20703	chr11_9802063_10315754_SBF2_NM_-	2.12997	0.0331739	0.55514	15.5888	12.5186	6.09468	6.14866	17.1148	14.3653	7.25401	4.26626	1.73209	7.70376	10.6657	7.3784	8.55738	24.7402	23.8346	69.6823	900	162.5	57.1429	83.3333	200	58.0645	30.4348	6.12245	300.744	73.6554	-0.0917512	-2.20627	2.11452	SBF2	-	-
chr11:10159897-10160135:mpeak_20719	chr11_9802063_10315754_SBF2_NM_-	3.03667	0.00239203	0.547707	9.52649	11.5556	9.14202	19.6757	4.66766	12.7691	6.21772	7.11044	1.73209	7.70376	10.6657	7.3784	8.55738	24.7402	23.8346	69.6823	550	150	85.7143	266.667	54.5455	51.6129	26.087	10.2041	263.095	35.6123	0.697749	-2.20627	2.90402	SBF2	-	-
chr11:10066245-10066299:mpeak_20704	chr11_9802063_10315754_SBF2_NM_-	2.23243	0.0255866	0.552093	16.4548	1.92594	3.04734	0	6.22355	1.59614	5.18144	1.42209	1.73209	7.70376	10.6657	7.3784	8.55738	24.7402	23.8346	69.6823	950	25	28.5714	0	72.7273	6.45161	21.7391	2.04082	250.893	25.7397	0.571113	-2.20627	2.77738	SBF2	-	-
chr11:10190461-10190658:mpeak_20724	chr11_9802063_10315754_SBF2_NM_-	2.36814	0.0178778	0.552093	8.66044	7.70376	22.0932	13.5271	7.00149	14.3653	12.4354	18.4871	1.73209	7.70376	10.6657	7.3784	8.55738	24.7402	23.8346	69.6823	500	100	207.143	183.333	81.8182	58.0645	52.1739	26.5306	247.619	54.6468	-0.00843628	-2.20627	2.19783	SBF2	-	-
chr11:10135932-10136115:mpeak_20709	chr11_9802063_10315754_SBF2_NM_-	2.14131	0.0322489	0.55514	9.52649	9.6297	11.4275	14.7568	10.1133	19.1537	16.5806	7.11044	1.73209	7.70376	10.6657	7.3784	8.55738	24.7402	23.8346	69.6823	550	125	107.143	200	118.182	77.4194	69.5652	10.2041	245.536	68.8426	-0.224048	-2.20627	1.98222	SBF2	-	-
chr11:10144449-10144613:mpeak_20713	chr11_9802063_10315754_SBF2_NM_-	2.59541	0.00944787	0.552093	13.8567	6.74079	5.33284	2.45947	3.11178	6.38456	8.2903	0	1.73209	7.70376	10.6657	7.3784	8.55738	24.7402	23.8346	69.6823	800	87.5	50	33.3333	36.3636	25.8065	34.7826	0	242.708	24.2382	0.67458	-2.20627	2.88085	SBF2	-	-
chr11:10202025-10202213:mpeak_20729	chr11_9802063_10315754_SBF2_NM_-	3.01847	0.00254058	0.547707	8.66044	4.81485	13.713	15.9865	3.88972	9.57684	8.2903	1.42209	1.73209	7.70376	10.6657	7.3784	8.55738	24.7402	23.8346	69.6823	500	62.5	128.571	216.667	45.4545	38.7097	34.7826	2.04082	226.935	30.2469	0.897376	-2.20627	3.10365	SBF2	-	-
chr11:10191229-10191339:mpeak_20725	chr11_9802063_10315754_SBF2_NM_-	2.99779	0.00271944	0.547707	9.52649	7.70376	9.90385	3.6892	5.44561	4.78842	5.18144	2.84418	1.73209	7.70376	10.6657	7.3784	8.55738	24.7402	23.8346	69.6823	550	100	92.8571	50	63.6364	19.3548	21.7391	4.08163	198.214	27.203	0.755363	-2.20627	2.96163	SBF2	-	-
chr11:10250941-10251040:mpeak_20737	chr11_9802063_10315754_SBF2_NM_-	3.00068	0.0026938	0.547707	6.92835	4.81485	7.61835	7.3784	2.33383	5.58649	1.03629	5.68835	1.73209	7.70376	10.6657	7.3784	8.55738	24.7402	23.8346	69.6823	400	62.5	71.4286	100	27.2727	22.5806	4.34783	8.16327	158.482	15.5911	0.868592	-2.20627	3.07486	SBF2	-	-
chr11:9990251-9990625:mpeak_20695	chr11_9802063_10315754_SBF2_NM_-	2.32037	0.0203209	0.552093	5.19627	4.81485	10.6657	11.0676	3.88972	5.58649	15.5443	2.84418	1.73209	7.70376	10.6657	7.3784	8.55738	24.7402	23.8346	69.6823	300	62.5	100	150	45.4545	22.5806	65.2174	4.08163	153.125	34.3336	0.188064	-2.20627	2.39433	SBF2	-	-
chr11:10147758-10147922:mpeak_20714	chr11_9802063_10315754_SBF2_NM_-	2.44201	0.0146058	0.552093	6.06231	6.74079	5.33284	4.91893	3.88972	6.38456	7.25401	0	1.73209	7.70376	10.6657	7.3784	8.55738	24.7402	23.8346	69.6823	350	87.5	50	66.6667	45.4545	25.8065	30.4348	0	138.542	25.4239	0.395387	-2.20627	2.60166	SBF2	-	-
chr11:10053937-10054081:mpeak_20702	chr11_9802063_10315754_SBF2_NM_-	2.45571	0.0140606	0.552093	5.19627	6.74079	6.09468	3.6892	5.44561	6.38456	4.14515	0	1.73209	7.70376	10.6657	7.3784	8.55738	24.7402	23.8346	69.6823	300	87.5	57.1429	50	63.6364	25.8065	17.3913	0	123.661	26.7085	0.443242	-2.20627	2.64951	SBF2	-	-
chr11:9857946-9858082:mpeak_20687	chr11_9802063_10315754_SBF2_NM_-	2.9255	0.00343904	0.549009	4.33022	3.85188	3.80917	11.0676	5.44561	3.19228	1.03629	0	1.73209	7.70376	10.6657	7.3784	8.55738	24.7402	23.8346	69.6823	250	50	35.7143	150	63.6364	12.9032	4.34783	0	121.429	20.2219	1.25311	-2.20627	3.45938	SBF2	-	-
chr11:10156901-10157054:mpeak_20717	chr11_9802063_10315754_SBF2_NM_-	2.46063	0.0138692	0.552093	6.92835	4.81485	2.2855	0	1.55589	1.59614	2.07257	4.26626	1.73209	7.70376	10.6657	7.3784	8.55738	24.7402	23.8346	69.6823	400	62.5	21.4286	0	18.1818	6.45161	8.69565	6.12245	120.982	9.86288	0.563771	-2.20627	2.77004	SBF2	-	-
chr11:10201296-10201483:mpeak_20727	chr11_9802063_10315754_SBF2_NM_-	2.09609	0.0360739	0.55514	2.59813	0.96297	9.90385	14.7568	0.777944	11.173	8.2903	1.42209	1.73209	7.70376	10.6657	7.3784	8.55738	24.7402	23.8346	69.6823	150	12.5	92.8571	200	9.09091	45.1613	34.7826	2.04082	113.839	22.7689	0.381554	-2.20627	2.58782	SBF2	-	-
chr11:9940739-9940880:mpeak_20692	chr11_9802063_10315754_SBF2_NM_-	2.59241	0.00953074	0.552093	3.46418	5.77782	6.09468	8.60813	3.88972	6.38456	1.03629	5.68835	1.73209	7.70376	10.6657	7.3784	8.55738	24.7402	23.8346	69.6823	200	75	57.1429	116.667	45.4545	25.8065	4.34783	8.16327	112.202	20.943	0.49427	-2.20627	2.70054	SBF2	-	-
chr11:10301993-10302044:mpeak_20741	chr11_9802063_10315754_SBF2_NM_-	2.93224	0.00336525	0.549009	5.19627	1.92594	3.80917	6.14866	0.777944	1.59614	3.10886	2.84418	1.73209	7.70376	10.6657	7.3784	8.55738	24.7402	23.8346	69.6823	300	25	35.7143	83.3333	9.09091	6.45161	13.0435	4.08163	111.012	8.16691	1.03642	-2.20627	3.24269	SBF2	-	-
chr11:9991189-9991383:mpeak_20696	chr11_9802063_10315754_SBF2_NM_-	2.55618	0.0105827	0.552093	4.33022	7.70376	6.85651	1.22973	2.33383	3.19228	2.07257	7.11044	1.73209	7.70376	10.6657	7.3784	8.55738	24.7402	23.8346	69.6823	250	100	64.2857	16.6667	27.2727	12.9032	8.69565	10.2041	107.738	14.7689	0.451935	-2.20627	2.6582	SBF2	-	-
chr11:9970309-9970447:mpeak_20694	chr11_9802063_10315754_SBF2_NM_-	2.33868	0.0193522	0.552093	5.19627	4.81485	2.2855	2.45947	3.88972	4.78842	0	1.42209	1.73209	7.70376	10.6657	7.3784	8.55738	24.7402	23.8346	69.6823	300	62.5	21.4286	33.3333	45.4545	19.3548	0	2.04082	104.315	16.7126	0.546922	-2.20627	2.75319	SBF2	-	-
chr11:10182319-10182494:mpeak_20722	chr11_9802063_10315754_SBF2_NM_-	2.61026	0.00904722	0.552093	4.33022	5.77782	5.33284	2.45947	4.66766	3.99035	2.07257	0	1.73209	7.70376	10.6657	7.3784	8.55738	24.7402	23.8346	69.6823	250	75	50	33.3333	54.5455	16.129	8.69565	0	102.083	19.8425	0.738259	-2.20627	2.94453	SBF2	-	-
chr11:10035348-10035574:mpeak_20699	chr11_9802063_10315754_SBF2_NM_-	2.56686	0.0102625	0.552093	2.59813	0.96297	7.61835	9.83786	5.44561	3.99035	1.03629	1.42209	1.73209	7.70376	10.6657	7.3784	8.55738	24.7402	23.8346	69.6823	150	12.5	71.4286	133.333	63.6364	16.129	4.34783	2.04082	91.8155	21.5385	0.821304	-2.20627	3.02757	SBF2	-	-
chr11:9824831-9824982:mpeak_20675	chr11_9802063_10315754_SBF2_NM_-	2.00628	0.044826	0.55514	3.46418	2.88891	4.57101	2.45947	2.33383	0.79807	4.14515	7.11044	1.73209	7.70376	10.6657	7.3784	8.55738	24.7402	23.8346	69.6823	200	37.5	42.8571	33.3333	27.2727	3.22581	17.3913	10.2041	78.4226	14.5235	-0.104353	-2.20627	2.10192	SBF2	-	chr11_9803284_-
chr11:10161164-10161288:mpeak_20720	chr11_9802063_10315754_SBF2_NM_-	2.03691	0.0416594	0.55514	2.59813	1.92594	8.38018	3.6892	8.55738	0.79807	3.10886	2.84418	1.73209	7.70376	10.6657	7.3784	8.55738	24.7402	23.8346	69.6823	150	25	78.5714	50	100	3.22581	13.0435	4.08163	75.8929	30.0877	0.116282	-2.20627	2.32255	SBF2	-	-
chr11:10297990-10298063:mpeak_20740	chr11_9802063_10315754_SBF2_NM_-	2.22995	0.0257507	0.552093	2.59813	7.70376	3.04734	1.22973	4.66766	4.78842	0	0	1.73209	7.70376	10.6657	7.3784	8.55738	24.7402	23.8346	69.6823	150	100	28.5714	16.6667	54.5455	19.3548	0	0	73.8095	18.4751	0.624574	-2.20627	2.83084	SBF2	-	-
chr11:10107702-10107763:mpeak_20705	chr11_9802063_10315754_SBF2_NM_-	1.99732	0.0457902	0.55514	2.59813	2.88891	5.33284	3.6892	4.66766	3.99035	4.14515	2.84418	1.73209	7.70376	10.6657	7.3784	8.55738	24.7402	23.8346	69.6823	150	37.5	50	50	54.5455	16.129	17.3913	4.08163	71.875	23.0369	-0.108961	-2.20627	2.09731	SBF2	-	-
chr11:10037968-10038088:mpeak_20700	chr11_9802063_10315754_SBF2_NM_-	2.01904	0.0434829	0.55514	0.866044	0.96297	12.1894	4.91893	3.11178	2.39421	2.07257	9.95462	1.73209	7.70376	10.6657	7.3784	8.55738	24.7402	23.8346	69.6823	50	12.5	114.286	66.6667	36.3636	9.67742	8.69565	14.2857	60.8631	17.2556	0.111143	-2.20627	2.31741	SBF2	chr11:10037968:-	chr11_10016423_-
chr13:94186316-94186371:mpeak_36755	chr13_93879077_95055268_GPC6_NM_+	3.80804	0.000140073	0.525867	821.01	512.3	497.478	425.488	652.695	546.678	619.7	219.002	3.46418	2.88891	4.57101	1.22973	3.88972	30.3267	22.7983	52.6173	23700	17733.3	10883.3	34600	16780	1802.63	2718.18	416.216	21729.2	5429.26	0.146737	-3.17319	3.31992	GPC6	-	-
chr13:94052935-94053001:mpeak_36738	chr13_93879077_95055268_GPC6_NM_+	3.66733	0.000245098	0.539007	34.6418	30.815	49.5193	56.5677	39.6751	50.2784	43.5241	29.8638	3.46418	2.88891	4.57101	1.22973	3.88972	30.3267	22.7983	52.6173	1000	1066.67	1083.33	4600	1020	165.789	190.909	56.7568	1937.5	358.364	0.0706858	-3.17319	3.24387	GPC6	-	-
chr13:93886890-93887201:mpeak_36715	chr13_93879077_95055268_GPC6_NM_+	3.62662	0.00028716	0.539007	34.6418	19.2594	22.855	25.8244	23.3383	23.144	23.8346	2.84418	3.46418	2.88891	4.57101	1.22973	3.88972	30.3267	22.7983	52.6173	1000	666.667	500	2100	600	76.3158	104.545	5.40541	1066.67	196.567	0.487609	-3.17319	3.66079	GPC6	-	-
chr13:94094231-94094481:mpeak_36748	chr13_93879077_95055268_GPC6_NM_+	3.42994	0.000603723	0.539007	29.4455	29.8521	13.713	8.60813	25.6721	11.173	18.6532	14.2209	3.46418	2.88891	4.57101	1.22973	3.88972	30.3267	22.7983	52.6173	850	1033.33	300	700	660	36.8421	81.8182	27.027	720.833	201.422	0.227345	-3.17319	3.40053	GPC6	-	-
chr13:93922095-93922230:mpeak_36720	chr13_93879077_95055268_GPC6_NM_+	3.94001	8.1478e-05	0.503049	26.8474	18.2964	15.2367	13.5271	16.3368	9.57684	14.508	7.11044	3.46418	2.88891	4.57101	1.22973	3.88972	30.3267	22.7983	52.6173	775	633.333	333.333	1100	420	31.5789	63.6364	13.5135	710.417	132.182	0.636819	-3.17319	3.81	GPC6	-	chr13_93269886_+
chr13:94073394-94073453:mpeak_36744	chr13_93879077_95055268_GPC6_NM_+	3.1262	0.00177079	0.547707	33.7757	25.0372	15.2367	6.14866	29.5619	14.3653	22.7983	4.26626	3.46418	2.88891	4.57101	1.22973	3.88972	30.3267	22.7983	52.6173	975	866.667	333.333	500	760	47.3684	100	8.10811	668.75	228.869	0.175921	-3.17319	3.34911	GPC6	-	-
chr13:94103277-94103343:mpeak_36749	chr13_93879077_95055268_GPC6_NM_+	3.16921	0.00152852	0.547707	19.919	17.3335	6.85651	7.3784	11.6692	14.3653	16.5806	8.53253	3.46418	2.88891	4.57101	1.22973	3.88972	30.3267	22.7983	52.6173	575	600	150	600	300	47.3684	72.7273	16.2162	481.25	109.078	0.00955427	-3.17319	3.18274	GPC6	-	-
chr13:94199048-94199115:mpeak_36756	chr13_93879077_95055268_GPC6_NM_+	3.2432	0.00118193	0.547707	6.92835	10.5927	3.04734	11.0676	5.44561	7.9807	6.21772	7.11044	3.46418	2.88891	4.57101	1.22973	3.88972	30.3267	22.7983	52.6173	200	366.667	66.6667	900	140	26.3158	27.2727	13.5135	383.333	51.7755	0.241785	-3.17319	3.41497	GPC6	-	-
chr13:94384552-94384660:mpeak_36776	chr13_93879077_95055268_GPC6_NM_+	3.08509	0.00203488	0.547707	21.6511	13.4816	5.33284	2.45947	6.22355	16.7595	7.25401	4.26626	3.46418	2.88891	4.57101	1.22973	3.88972	30.3267	22.7983	52.6173	625	466.667	116.667	200	160	55.2632	31.8182	8.10811	352.083	63.7974	0.315084	-3.17319	3.48827	GPC6	-	-
chr13:94506249-94506306:mpeak_36786	chr13_93879077_95055268_GPC6_NM_+	3.04283	0.00234364	0.547707	14.7228	12.5186	5.33284	3.6892	10.8912	4.78842	12.4354	7.11044	3.46418	2.88891	4.57101	1.22973	3.88972	30.3267	22.7983	52.6173	425	433.333	116.667	300	280	15.7895	54.5455	13.5135	318.75	90.9621	0.0418935	-3.17319	3.21508	GPC6	-	-
chr13:93994878-93995043:mpeak_36730	chr13_93879077_95055268_GPC6_NM_+	2.95613	0.00311529	0.549009	15.5888	6.74079	3.80917	6.14866	6.22355	7.18263	14.508	2.84418	3.46418	2.88891	4.57101	1.22973	3.88972	30.3267	22.7983	52.6173	450	233.333	83.3333	500	160	23.6842	63.6364	5.40541	316.667	63.1815	0.0699931	-3.17319	3.24318	GPC6	-	-
chr13:93977776-93977848:mpeak_36727	chr13_93879077_95055268_GPC6_NM_+	3.28875	0.00100633	0.54694	13.8567	15.4075	1.52367	2.45947	3.11178	10.3749	2.07257	1.42209	3.46418	2.88891	4.57101	1.22973	3.88972	30.3267	22.7983	52.6173	400	533.333	33.3333	200	80	34.2105	9.09091	2.7027	291.667	31.501	0.969289	-3.17319	4.14247	GPC6	-	-
chr13:94788913-94789124:mpeak_36808	chr13_93879077_95055268_GPC6_NM_+	2.50751	0.0121584	0.552093	20.7851	9.6297	3.04734	1.22973	5.44561	16.7595	13.4717	4.26626	3.46418	2.88891	4.57101	1.22973	3.88972	30.3267	22.7983	52.6173	600	333.333	66.6667	100	140	55.2632	59.0909	8.10811	275	65.6155	-0.203349	-3.17319	2.96984	GPC6	-	-
chr13:94511025-94511215:mpeak_36789	chr13_93879077_95055268_GPC6_NM_+	2.3242	0.0201149	0.552093	15.5888	9.6297	9.14202	1.22973	7.00149	18.3556	22.7983	4.26626	3.46418	2.88891	4.57101	1.22973	3.88972	30.3267	22.7983	52.6173	450	333.333	200	100	180	60.5263	100	8.10811	270.833	87.1586	-0.558682	-3.17319	2.6145	GPC6	-	-
chr13:94024583-94024657:mpeak_36735	chr13_93879077_95055268_GPC6_NM_+	3.504	0.00045832	0.539007	8.66044	7.70376	2.2855	6.14866	5.44561	1.59614	5.18144	1.42209	3.46418	2.88891	4.57101	1.22973	3.88972	30.3267	22.7983	52.6173	250	266.667	50	500	140	5.26316	22.7273	2.7027	266.667	42.6733	0.861844	-3.17319	4.03503	GPC6	-	-
chr13:94231319-94231519:mpeak_36761	chr13_93879077_95055268_GPC6_NM_+	2.83125	0.00463669	0.552093	8.66044	12.5186	2.2855	3.6892	7.00149	7.18263	9.32658	5.68835	3.46418	2.88891	4.57101	1.22973	3.88972	30.3267	22.7983	52.6173	250	433.333	50	300	180	23.6842	40.9091	10.8108	258.333	63.851	-0.10477	-3.17319	3.06842	GPC6	-	-
chr13:94085838-94085930:mpeak_36746	chr13_93879077_95055268_GPC6_NM_+	2.53476	0.0112524	0.552093	0.866044	12.5186	11.4275	3.6892	5.44561	7.9807	11.3992	11.3767	3.46418	2.88891	4.57101	1.22973	3.88972	30.3267	22.7983	52.6173	25	433.333	250	300	140	26.3158	50	21.6216	252.083	59.4844	-0.345045	-3.17319	2.82814	GPC6	-	-
chr13:94285838-94285896:mpeak_36766	chr13_93879077_95055268_GPC6_NM_+	2.81216	0.00492099	0.552093	6.92835	6.74079	2.2855	6.14866	3.11178	11.9711	3.10886	0	3.46418	2.88891	4.57101	1.22973	3.88972	30.3267	22.7983	52.6173	200	233.333	50	500	80	39.4737	13.6364	0	245.833	33.2775	0.280983	-3.17319	3.45417	GPC6	-	-
chr13:94180763-94180815:mpeak_36754	chr13_93879077_95055268_GPC6_NM_+	3.26319	0.00110167	0.547707	13.8567	6.74079	5.33284	2.45947	6.22355	5.58649	5.18144	5.68835	3.46418	2.88891	4.57101	1.22973	3.88972	30.3267	22.7983	52.6173	400	233.333	116.667	200	160	18.4211	22.7273	10.8108	237.5	52.9898	0.323963	-3.17319	3.49715	GPC6	-	-
chr13:94206027-94206089:mpeak_36757	chr13_93879077_95055268_GPC6_NM_+	2.99342	0.00275874	0.547707	8.66044	5.77782	8.38018	3.6892	9.33533	7.9807	5.18144	0	3.46418	2.88891	4.57101	1.22973	3.88972	30.3267	22.7983	52.6173	250	200	183.333	300	240	26.3158	22.7273	0	233.333	72.2608	0.236646	-3.17319	3.40983	GPC6	-	-
chr13:94286877-94286964:mpeak_36767	chr13_93879077_95055268_GPC6_NM_+	2.51024	0.0120648	0.552093	6.92835	10.5927	7.61835	2.45947	10.8912	15.1633	8.2903	1.42209	3.46418	2.88891	4.57101	1.22973	3.88972	30.3267	22.7983	52.6173	200	366.667	166.667	200	280	50	36.3636	2.7027	233.333	92.2666	-0.374019	-3.17319	2.79917	GPC6	-	-
chr13:94321877-94321941:mpeak_36770	chr13_93879077_95055268_GPC6_NM_+	2.52617	0.0115312	0.552093	0.866044	5.77782	4.57101	7.3784	5.44561	8.77877	5.18144	2.84418	3.46418	2.88891	4.57101	1.22973	3.88972	30.3267	22.7983	52.6173	25	200	100	600	140	28.9474	22.7273	5.40541	231.25	49.27	-0.259024	-3.17319	2.91416	GPC6	-	-
chr13:94449883-94449972:mpeak_36782	chr13_93879077_95055268_GPC6_NM_+	3.04551	0.00232289	0.547707	9.52649	7.70376	0.761835	3.6892	5.44561	5.58649	3.10886	1.42209	3.46418	2.88891	4.57101	1.22973	3.88972	30.3267	22.7983	52.6173	275	266.667	16.6667	300	140	18.4211	13.6364	2.7027	214.583	43.69	0.478326	-3.17319	3.65151	GPC6	-	-
chr13:94399340-94399606:mpeak_36778	chr13_93879077_95055268_GPC6_NM_+	2.79052	0.00526234	0.552093	10.3925	9.6297	6.85651	0	5.44561	8.77877	8.2903	5.68835	3.46418	2.88891	4.57101	1.22973	3.88972	30.3267	22.7983	52.6173	300	333.333	150	0	140	28.9474	36.3636	10.8108	195.833	54.0305	-0.0693842	-3.17319	3.1038	GPC6	-	-
chr13:94248782-94248849:mpeak_36763	chr13_93879077_95055268_GPC6_NM_+	2.32673	0.0199794	0.552093	14.7228	3.85188	4.57101	1.22973	6.22355	7.9807	15.5443	0	3.46418	2.88891	4.57101	1.22973	3.88972	30.3267	22.7983	52.6173	425	133.333	100	100	160	26.3158	68.1818	0	189.583	63.6244	-0.287395	-3.17319	2.88579	GPC6	-	-
chr13:93971751-93971929:mpeak_36725	chr13_93879077_95055268_GPC6_NM_+	3.06873	0.00214971	0.547707	6.92835	1.92594	3.80917	4.91893	4.66766	5.58649	1.03629	0	3.46418	2.88891	4.57101	1.22973	3.88972	30.3267	22.7983	52.6173	200	66.6667	83.3333	400	120	18.4211	4.54545	0	187.5	35.7416	0.63903	-3.17319	3.81222	GPC6	-	-
chr13:94317765-94317920:mpeak_36768	chr13_93879077_95055268_GPC6_NM_+	2.3157	0.0205746	0.552093	4.33022	2.88891	5.33284	4.91893	0	7.9807	11.3992	0	3.46418	2.88891	4.57101	1.22973	3.88972	30.3267	22.7983	52.6173	125	100	116.667	400	0	26.3158	50	0	185.417	19.0789	-0.149604	-3.17319	3.02358	GPC6	-	-
chr13:94329247-94329323:mpeak_36772	chr13_93879077_95055268_GPC6_NM_+	2.59997	0.00932331	0.552093	2.59813	2.88891	4.57101	4.91893	3.11178	4.78842	6.21772	4.26626	3.46418	2.88891	4.57101	1.22973	3.88972	30.3267	22.7983	52.6173	75	100	100	400	80	15.7895	27.2727	8.10811	168.75	32.7926	-0.295718	-3.17319	2.87747	GPC6	-	-
chr13:94441258-94441405:mpeak_36780	chr13_93879077_95055268_GPC6_NM_+	2.5307	0.0113835	0.552093	8.66044	4.81485	2.2855	2.45947	7.77944	6.38456	5.18144	4.26626	3.46418	2.88891	4.57101	1.22973	3.88972	30.3267	22.7983	52.6173	250	166.667	50	200	200	21.0526	22.7273	8.10811	166.667	62.972	-0.373958	-3.17319	2.79923	GPC6	-	chr13_93789055_+
chr13:93887658-93887762:mpeak_36717	chr13_93879077_95055268_GPC6_NM_+	2.96991	0.00297888	0.547707	4.33022	4.81485	3.04734	3.6892	3.88972	2.39421	6.21772	0	3.46418	2.88891	4.57101	1.22973	3.88972	30.3267	22.7983	52.6173	125	166.667	66.6667	300	100	7.89474	27.2727	0	164.583	33.7919	0.345238	-3.17319	3.51842	GPC6	-	-
chr13:94032354-94032407:mpeak_36737	chr13_93879077_95055268_GPC6_NM_+	3.44055	0.000580533	0.539007	2.59813	0	6.85651	4.91893	0	2.39421	2.07257	0	3.46418	2.88891	4.57101	1.22973	3.88972	30.3267	22.7983	52.6173	75	0	150	400	0	7.89474	9.09091	0	156.25	4.24641	1.68611	-3.17319	4.8593	GPC6	-	-
chr13:94026714-94026785:mpeak_36736	chr13_93879077_95055268_GPC6_NM_+	2.46282	0.0137849	0.552093	5.19627	5.77782	1.52367	2.45947	6.22355	7.18263	3.10886	1.42209	3.46418	2.88891	4.57101	1.22973	3.88972	30.3267	22.7983	52.6173	150	200	33.3333	200	160	23.6842	13.6364	2.7027	145.833	50.0058	-0.262107	-3.17319	2.91108	GPC6	-	-
chr13:94160637-94160715:mpeak_36753	chr13_93879077_95055268_GPC6_NM_+	2.41878	0.0155724	0.552093	5.19627	5.77782	5.33284	1.22973	11.6692	3.99035	5.18144	0	3.46418	2.88891	4.57101	1.22973	3.88972	30.3267	22.7983	52.6173	150	200	116.667	100	300	13.1579	22.7273	0	141.667	83.9713	-0.249046	-3.17319	2.92414	GPC6	-	-
chr13:94704436-94704494:mpeak_36796	chr13_93879077_95055268_GPC6_NM_+	2.56535	0.0103071	0.552093	12.1246	3.85188	3.80917	0	2.33383	5.58649	10.3629	1.42209	3.46418	2.88891	4.57101	1.22973	3.88972	30.3267	22.7983	52.6173	350	133.333	83.3333	0	60	18.4211	45.4545	2.7027	141.667	31.6446	0.00587397	-3.17319	3.17906	GPC6	-	-
chr13:94005074-94005136:mpeak_36732	chr13_93879077_95055268_GPC6_NM_+	2.69375	0.00706536	0.552093	1.73209	9.6297	1.52367	1.22973	4.66766	3.19228	3.10886	1.42209	3.46418	2.88891	4.57101	1.22973	3.88972	30.3267	22.7983	52.6173	50	333.333	33.3333	100	120	10.5263	13.6364	2.7027	129.167	36.7163	0.187969	-3.17319	3.36115	GPC6	-	-
chr13:94549392-94549607:mpeak_36793	chr13_93879077_95055268_GPC6_NM_+	2.14952	0.0315933	0.554498	11.2586	4.81485	0.761835	0	2.33383	7.9807	5.18144	8.53253	3.46418	2.88891	4.57101	1.22973	3.88972	30.3267	22.7983	52.6173	325	166.667	16.6667	0	60	26.3158	22.7273	16.2162	127.083	31.3148	-0.51326	-3.17319	2.65993	GPC6	-	-
chr13:94758782-94759020:mpeak_36804	chr13_93879077_95055268_GPC6_NM_+	2.74376	0.00607391	0.552093	11.2586	1.92594	0	1.22973	2.33383	2.39421	4.14515	1.42209	3.46418	2.88891	4.57101	1.22973	3.88972	30.3267	22.7983	52.6173	325	66.6667	0	100	60	7.89474	18.1818	2.7027	122.917	22.1948	0.485513	-3.17319	3.6587	GPC6	-	-
chr13:94069839-94069900:mpeak_36743	chr13_93879077_95055268_GPC6_NM_+	2.92395	0.00345615	0.549009	5.19627	3.85188	3.80917	1.22973	3.88972	1.59614	1.03629	5.68835	3.46418	2.88891	4.57101	1.22973	3.88972	30.3267	22.7983	52.6173	150	133.333	83.3333	100	100	5.26316	4.54545	10.8108	116.667	30.1549	0.206248	-3.17319	3.37943	GPC6	-	-
chr13:93992664-93992749:mpeak_36728	chr13_93879077_95055268_GPC6_NM_+	2.15259	0.0313509	0.554498	6.06231	2.88891	1.52367	1.22973	5.44561	7.9807	2.07257	1.42209	3.46418	2.88891	4.57101	1.22973	3.88972	30.3267	22.7983	52.6173	175	100	33.3333	100	140	26.3158	9.09091	2.7027	102.083	44.5274	-0.531734	-3.17319	2.64145	GPC6	-	-
chr13:93967166-93967261:mpeak_36724	chr13_93879077_95055268_GPC6_NM_+	2.31536	0.0205933	0.552093	3.46418	0.96297	7.61835	1.22973	5.44561	2.39421	2.07257	8.53253	3.46418	2.88891	4.57101	1.22973	3.88972	30.3267	22.7983	52.6173	100	33.3333	166.667	100	140	7.89474	9.09091	16.2162	100	43.3005	-0.474487	-3.17319	2.6987	GPC6	-	-
chr13:94485303-94485439:mpeak_36784	chr13_93879077_95055268_GPC6_NM_+	2.1666	0.0302654	0.554295	4.33022	6.74079	1.52367	0	6.22355	4.78842	5.18144	2.84418	3.46418	2.88891	4.57101	1.22973	3.88972	30.3267	22.7983	52.6173	125	233.333	33.3333	0	160	15.7895	22.7273	5.40541	97.9167	50.9805	-0.596036	-3.17319	2.57715	GPC6	-	-
chr13:94012075-94012159:mpeak_36734	chr13_93879077_95055268_GPC6_NM_+	2.20593	0.0273889	0.552093	4.33022	4.81485	4.57101	0	5.44561	6.38456	5.18144	5.68835	3.46418	2.88891	4.57101	1.22973	3.88972	30.3267	22.7983	52.6173	125	166.667	100	0	140	21.0526	22.7273	10.8108	97.9167	48.6477	-0.726821	-3.17319	2.44636	GPC6	-	-
chr13:94510624-94510739:mpeak_36788	chr13_93879077_95055268_GPC6_NM_+	3.32882	0.000872147	0.539007	5.19627	4.81485	3.04734	0	2.33383	1.59614	1.03629	1.42209	3.46418	2.88891	4.57101	1.22973	3.88972	30.3267	22.7983	52.6173	150	166.667	66.6667	0	60	5.26316	4.54545	2.7027	95.8333	18.1278	1.03147	-3.17319	4.20466	GPC6	-	-
chr13:94248433-94248567:mpeak_36762	chr13_93879077_95055268_GPC6_NM_+	2.16371	0.0304865	0.554498	5.19627	2.88891	6.09468	0	7.77944	0.79807	7.25401	5.68835	3.46418	2.88891	4.57101	1.22973	3.88972	30.3267	22.7983	52.6173	150	100	133.333	0	200	2.63158	31.8182	10.8108	95.8333	61.3151	-0.601827	-3.17319	2.57136	GPC6	-	-
chr19:38651546-38651605:mpeak_65603	chr19_38397860_38696736_SIPA1L3_NM_+	2.36299	0.0181282	0.552093	6.92835	0.96297	1.52367	6.14866	0.777944	0.79807	0	0	13.8567	30.815	32.7589	60.2569	20.2265	19.1537	17.6169	129.41	50	3.125	4.65116	10.2041	3.84615	4.16667	0	0	16.9951	2.00321	3.30383	-0.437059	3.74089	SIPA1L3	-	-
chr8:12603446-12603773:mpeak_126174	chr8_12580763_12612992_LONRF1_NM_-mpeak_126174	2.14405	0.0320288	0.55514	11.2586	10.5927	4.57101	6.14866	4.66766	1.59614	3.10886	1.42209	3.46418	3.85188	41.9009	44.2704	4.66766	26.3363	24.8709	166.384	325	275	10.9091	13.8889	100	6.06061	12.5	0.854701	156.199	29.8538	1.59325	-1.2494	2.84265	LONRF1	-	-
chr9:5423471-5423525:mpeak_132302	chr9_5358360_5437937_PLGRKT_NM_-	2.25349	0.0242285	0.552093	4.33022	8.66673	1.52367	2.45947	0	0	3.10886	1.42209	2.59813	12.5186	11.4275	35.6622	16.3368	16.7595	21.762	61.1498	166.667	69.2308	13.3333	6.89655	0	0	14.2857	2.32558	64.0318	4.15282	1.90596	-0.899088	2.80505	PLGRKT	-	-
chr6:16432785-16432844:mpeak_110760	chr6_16307090_16761721_ATXN1_NM_-	2.3793	0.0173455	0.552093	17.3209	14.4445	2.2855	4.91893	4.66766	3.99035	5.18144	1.42209	20.7851	15.4075	7.61835	6.14866	12.4471	14.3653	27.9798	51.1952	83.3333	93.75	30	80	37.5	27.7778	18.5185	2.77778	71.7708	21.6435	1.35246	-1.08506	2.43752	ATXN1	chr6:16432793:-	chr6_16432563_-
chr6:16668016-16668163:mpeak_110767	chr6_16307090_16761721_ATXN1_NM_-	2.0915	0.0364834	0.55514	4.33022	3.85188	4.57101	6.14866	0	3.99035	2.07257	2.84418	20.7851	15.4075	7.61835	6.14866	12.4471	14.3653	27.9798	51.1952	20.8333	25	60	100	0	27.7778	7.40741	5.55556	51.4583	10.1852	1.08549	-1.08506	2.17055	ATXN1	-	-
chr9:33306134-33306318:mpeak_133179	chr9_33290417_33369903_NFX1_NM_+	2.26465	0.0235341	0.552093	9.52649	12.5186	1.52367	8.60813	0.777944	7.18263	2.07257	1.42209	4.33022	16.3705	20.5695	17.2163	12.4471	19.1537	22.7983	66.8381	220	76.4706	7.40741	50	6.25	37.5	9.09091	2.12766	88.4695	13.7421	1.49002	-1.05166	2.54168	NFX1	-	-
chr9:33305605-33305756:mpeak_133178	chr9_33290417_33369903_NFX1_NM_+	1.9716	0.0486556	0.55514	3.46418	7.70376	6.09468	9.83786	2.33383	7.9807	2.07257	0	4.33022	16.3705	20.5695	17.2163	12.4471	19.1537	22.7983	66.8381	80	47.0588	29.6296	57.1429	18.75	41.6667	9.09091	0	53.4578	17.3769	1.12948	-1.05166	2.18114	NFX1	-	-
chr6:45198131-45198298:mpeak_112434	chr6_44797594_45345788_SUPT3H_NM_-	2.25407	0.0241917	0.552093	14.7228	9.6297	16.7604	27.0541	17.1148	15.1633	12.4354	7.11044	6.06231	9.6297	8.38018	11.0676	2.33383	22.346	29.016	66.8381	242.857	100	200	244.444	733.333	67.8571	42.8571	10.6383	196.825	213.671	0.395452	-1.77826	2.17371	SUPT3H	-	-
chr6:45345080-45345202:mpeak_112443	chr6_44797594_45345788_SUPT3H_NM_-	2.18848	0.0286349	0.553284	6.06231	9.6297	4.57101	4.91893	6.22355	6.38456	2.07257	1.42209	6.06231	9.6297	8.38018	11.0676	2.33383	22.346	29.016	66.8381	100	100	54.5455	44.4444	266.667	28.5714	7.14286	2.12766	74.7475	76.1272	0.645081	-1.77826	2.42334	SUPT3H	-	-
chr18:72741758-72741820:mpeak_63039	chr18_72342918_72775105_ZNF407_NM_+	2.22789	0.025888	0.552093	14.7228	5.77782	8.38018	2.45947	6.22355	6.38456	4.14515	0	1.73209	6.74079	19.0459	2.45947	4.66766	19.9518	29.016	54.0393	850	85.7143	44	100	133.333	32	14.2857	0	269.929	44.9048	0.903574	-1.84469	2.74827	ZNF407	-	-
chr18:72521843-72521904:mpeak_63015	chr18_72342918_72775105_ZNF407_NM_+	2.079	0.0376174	0.55514	6.92835	9.6297	3.04734	4.91893	4.66766	0.79807	5.18144	5.68835	1.73209	6.74079	19.0459	2.45947	4.66766	19.9518	29.016	54.0393	400	142.857	16	200	100	4	17.8571	10.5263	189.714	33.0959	0.586201	-1.84469	2.4309	ZNF407	-	-
chr18:72547624-72547762:mpeak_63019	chr18_72342918_72775105_ZNF407_NM_+	1.96702	0.0491809	0.55514	1.73209	12.5186	3.04734	9.83786	2.33383	4.78842	6.21772	5.68835	1.73209	6.74079	19.0459	2.45947	4.66766	19.9518	29.016	54.0393	100	185.714	16	400	50	24	21.4286	10.5263	175.429	26.4887	0.512054	-1.84469	2.35675	ZNF407	-	-
chr18:72439174-72439296:mpeak_63010	chr18_72342918_72775105_ZNF407_NM_+	2.01865	0.0435237	0.55514	5.19627	3.85188	5.33284	4.91893	3.88972	4.78842	3.10886	1.42209	1.73209	6.74079	19.0459	2.45947	4.66766	19.9518	29.016	54.0393	300	57.1429	28	200	83.3333	24	10.7143	2.63158	146.286	30.1698	0.547064	-1.84469	2.39176	ZNF407	-	-
chr13:42457785-42457946:mpeak_35434	chr13_42142441_42535221_VWA8_NM_-	2.64693	0.00812268	0.552093	8.66044	13.4816	9.90385	9.83786	6.22355	1.59614	5.18144	1.42209	19.919	11.5556	13.713	7.3784	14.003	23.9421	15.5443	32.708	43.4783	116.667	72.2222	133.333	44.4444	6.66667	33.3333	4.34783	91.4251	22.1981	1.538	-0.713512	2.25151	VWA8	-	-
chr13:42232691-42232768:mpeak_35401	chr13_42142441_42535221_VWA8_NM_-	2.17074	0.0299511	0.554295	10.3925	15.4075	1.52367	0	2.33383	3.99035	1.03629	0	19.919	11.5556	13.713	7.3784	14.003	23.9421	15.5443	32.708	52.1739	133.333	11.1111	0	16.6667	16.6667	6.66667	0	49.1546	10	1.89228	-0.713512	2.6058	VWA8	-	-
chr1:46732140-46732244:mpeak_3352	chr1_46713366_46743743_RAD54L_NM_+	2.04708	0.0406505	0.55514	0.866044	7.70376	4.57101	2.45947	0.777944	2.39421	2.07257	1.42209	0.866044	6.74079	32.7589	18.446	5.44561	23.9421	23.8346	127.988	100	114.286	13.9535	13.3333	14.2857	10	8.69565	1.11111	60.3931	8.52312	1.2265	-1.62349	2.84999	RAD54L	-	-
chr6:25857567-25857717:mpeak_111174	chr6_25845526_25874471_SLC17A3_NM_-	1.97025	0.0488102	0.55514	7.7944	13.4816	8.38018	7.3784	4.66766	4.78842	8.2903	9.95462	0	5.77782	12.9512	3.6892	0	25.5382	9.32658	71.1044	Inf	233.333	64.7059	200	Inf	18.75	88.8889	14	Inf	Inf	0.418934	-2.2409	2.65984	SLC17A3	-	-
chr1:26601034-26601191:mpeak_1648	chr1_26560643_26603623_CEP85_NM_+	2.10119	0.0356245	0.55514	62.3552	29.8521	31.2352	17.2163	38.1192	21.5479	24.8709	5.68835	2.59813	8.66673	20.5695	23.3649	11.6692	17.5575	22.7983	109.501	2400	344.444	151.852	73.6842	326.667	122.727	109.091	5.19481	742.495	140.92	0.640578	-1.54904	2.18962	CEP85	-	-
chr5:643269-643323:mpeak_102041	chr5_612404_653102_CEP72_NM_+	2.84298	0.00446934	0.552093	2.59813	8.66673	6.09468	2.45947	1.55589	0.79807	0	0	3.46418	13.4816	19.0459	25.8244	10.8912	22.346	18.6532	62.5719	75	64.2857	32	9.52381	14.2857	3.57143	0	0	45.2024	4.46429	3.07372	-0.888819	3.96254	CEP72	-	-
chr13:99725571-99725715:mpeak_37044	chr13_99447002_99738660_DOCK9_NM_-	2.29049	0.0219931	0.552093	11.2586	8.66673	7.61835	6.14866	6.22355	3.99035	9.32658	7.11044	0.866044	3.85188	19.8077	4.91893	1.55589	27.9325	21.762	118.033	1300	225	38.4615	125	400	14.2857	42.8571	6.0241	422.115	115.792	0.338234	-2.52337	2.8616	DOCK9	-	chr13_99073408_-
chr17:61431248-61431361:mpeak_58784	chr17_61086897_61497359_TANC2_NM_+	2.84655	0.00441955	0.552093	8.66044	2.88891	4.57101	2.45947	0	2.39421	2.07257	0	14.7228	9.6297	10.6657	7.3784	13.225	22.346	15.5443	41.2406	58.8235	30	42.8571	33.3333	0	10.7143	13.3333	0	41.2535	6.0119	2.05643	-1.12326	3.17969	TANC2	-	-
chr11:31788884-31789014:mpeak_21654	chr11_31531275_31804940_ELP4_NM_+	2.23278	0.0255632	0.552093	16.4548	8.66673	5.33284	17.2163	7.00149	5.58649	5.18144	4.26626	5.19627	3.85188	20.5695	23.3649	10.1133	26.3363	14.508	66.8381	316.667	225	25.9259	73.6842	69.2308	21.2121	35.7143	6.38298	160.319	33.135	1.11326	-1.1527	2.26596	ELP4	-	-
chr4:104066676-104066750:mpeak_99607	chr4_104027473_104119566_CENPE_NM_-	2.52367	0.0116138	0.552093	8.66044	4.81485	0	3.6892	1.55589	2.39421	0	1.42209	0	2.88891	6.85651	2.45947	0	18.3556	15.5443	38.3964	Inf	166.667	0	150	Inf	13.0435	0	3.7037	Inf	Inf	1.67585	-2.56646	4.24231	CENPE	-	-
chr4:104062061-104062271:mpeak_99603	chr4_104027473_104119566_CENPE_NM_-	2.36428	0.0180651	0.552093	18.1869	8.66673	8.38018	7.3784	1.55589	11.9711	5.18144	9.95462	0	2.88891	6.85651	2.45947	0	18.3556	15.5443	38.3964	Inf	300	122.222	300	Inf	65.2174	33.3333	25.9259	Inf	Inf	0.572079	-2.56646	3.13854	CENPE	-	-
chr4:104115753-104115826:mpeak_99621	chr4_104027473_104119566_CENPE_NM_-	2.21983	0.0264304	0.552093	6.92835	0	2.2855	4.91893	2.33383	3.19228	0	0	0	2.88891	6.85651	2.45947	0	18.3556	15.5443	38.3964	Inf	0	33.3333	200	Inf	17.3913	0	0	Inf	Inf	1.35471	-2.56646	3.92117	CENPE	-	-
chr4:104029337-104029467:mpeak_99598	chr4_104027473_104119566_CENPE_NM_-	2.24225	0.0249452	0.552093	10.3925	4.81485	2.2855	4.91893	5.44561	4.78842	2.07257	2.84418	0	2.88891	6.85651	2.45947	0	18.3556	15.5443	38.3964	Inf	166.667	33.3333	200	Inf	26.087	13.3333	7.40741	Inf	Inf	0.564868	-2.56646	3.13133	CENPE	-	chr4_103108228_-
chr4:104065482-104065760:mpeak_99605	chr4_104027473_104119566_CENPE_NM_-	2.46423	0.0137307	0.552093	34.6418	8.66673	6.09468	7.3784	11.6692	11.173	6.21772	5.68835	0	2.88891	6.85651	2.45947	0	18.3556	15.5443	38.3964	Inf	300	88.8889	300	Inf	60.8696	40	14.8148	Inf	Inf	0.708484	-2.56646	3.27495	CENPE	-	-
chr4:104080277-104080491:mpeak_99617	chr4_104027473_104119566_CENPE_NM_-	2.07546	0.0379443	0.55514	7.7944	1.92594	6.85651	3.6892	3.11178	5.58649	5.18144	2.84418	0	2.88891	6.85651	2.45947	0	18.3556	15.5443	38.3964	Inf	66.6667	100	150	Inf	30.4348	33.3333	7.40741	Inf	Inf	0.277156	-2.56646	2.84362	CENPE	-	chr4_103159324_-
chr4:104072381-104072539:mpeak_99613	chr4_104027473_104119566_CENPE_NM_-	2.18931	0.0285746	0.553284	55.4268	15.4075	12.1894	19.6757	24.1163	35.9132	21.762	7.11044	0	2.88891	6.85651	2.45947	0	18.3556	15.5443	38.3964	Inf	533.333	177.778	800	Inf	195.652	140	18.5185	Inf	Inf	0.208142	-2.56646	2.77461	CENPE	-	-
chr2:73682288-73682459:mpeak_72391	chr2_73612885_73836694_ALMS1_NM_+	2.1165	0.0343019	0.55514	37.2399	21.1853	17.5222	15.9865	29.5619	9.57684	22.7983	7.11044	12.1246	5.77782	10.6657	14.7568	12.4471	21.5479	16.5806	66.8381	307.143	366.667	164.286	108.333	237.5	44.4444	137.5	10.6383	236.607	107.521	0.41301	-1.43833	1.85134	ALMS1	-	chr2_73455235_+
chr2:73642965-73643035:mpeak_72386	chr2_73612885_73836694_ALMS1_NM_+	2.48787	0.0128512	0.552093	10.3925	5.77782	15.2367	7.3784	6.22355	3.99035	9.32658	0	12.1246	5.77782	10.6657	14.7568	12.4471	21.5479	16.5806	66.8381	85.7143	100	142.857	50	50	18.5185	56.25	0	94.6429	31.1921	0.989049	-1.43833	2.42738	ALMS1	-	-
chr15:66756561-66756667:mpeak_45799	chr15_66679210_66782839_MAP2K1_NM_+	2.33162	0.0197209	0.552093	6.06231	5.77782	3.80917	3.6892	4.66766	1.59614	4.14515	1.42209	0	2.88891	27.426	1.22973	1.55589	20.7498	27.9798	187.716	Inf	200	13.8889	300	300	7.69231	14.8148	0.757576	Inf	80.8162	0.708899	-2.9155	3.6244	MAP2K1	-	-
chr15:66766464-66766581:mpeak_45803	chr15_66679210_66782839_MAP2K1_NM_+	2.52246	0.0116537	0.552093	8.66044	1.92594	2.2855	2.45947	1.55589	2.39421	2.07257	0	0	2.88891	27.426	1.22973	1.55589	20.7498	27.9798	187.716	Inf	66.6667	8.33333	200	100	11.5385	7.40741	0	Inf	29.7365	1.34801	-2.9155	4.26351	MAP2K1	-	-
chr15:66752755-66752926:mpeak_45798	chr15_66679210_66782839_MAP2K1_NM_+	2.31802	0.0204481	0.552093	13.8567	12.5186	2.2855	3.6892	7.77944	7.18263	3.10886	1.42209	0	2.88891	27.426	1.22973	1.55589	20.7498	27.9798	187.716	Inf	433.333	8.33333	300	500	34.6154	11.1111	0.757576	Inf	136.621	0.730809	-2.9155	3.64631	MAP2K1	-	-
chr15:66740785-66740926:mpeak_45795	chr15_66679210_66782839_MAP2K1_NM_+	2.19312	0.0282985	0.552452	17.3209	10.5927	19.0459	6.14866	17.8927	8.77877	12.4354	2.84418	0	2.88891	27.426	1.22973	1.55589	20.7498	27.9798	187.716	Inf	366.667	69.4444	500	1150	42.3077	44.4444	1.51515	Inf	309.567	0.340223	-2.9155	3.25572	MAP2K1	-	-
chr15:66756761-66756846:mpeak_45800	chr15_66679210_66782839_MAP2K1_NM_+	2.06901	0.0385453	0.55514	18.1869	18.2964	22.855	19.6757	22.5604	19.9518	25.9072	11.3767	0	2.88891	27.426	1.22973	1.55589	20.7498	27.9798	187.716	Inf	633.333	83.3333	1600	1450	96.1538	92.5926	6.06061	Inf	411.202	-0.0142059	-2.9155	2.90129	MAP2K1	-	-
chr7:100142458-100142562:mpeak_122543	chr7_100136833_100162554_AGFG2_NM_+	2.15575	0.0311033	0.554498	11.2586	14.4445	4.57101	3.6892	3.88972	6.38456	2.07257	0	20.7851	14.4445	14.4749	6.14866	17.1148	23.144	9.32658	48.351	54.1667	100	31.5789	60	22.7273	27.5862	22.2222	0	61.4364	18.1339	1.45983	-0.810206	2.27004	AGFG2	-	-
chr9:551146-551236:mpeak_131950	chr9_470293_745172_KANK1_NM_+	1.96466	0.0494537	0.55514	14.7228	12.5186	8.38018	1.22973	7.77944	4.78842	4.14515	0	15.5888	8.66673	18.284	23.3649	10.1133	24.7402	14.508	85.3253	94.4444	144.444	45.8333	5.26316	76.9231	19.3548	28.5714	0	72.4963	31.2123	1.14074	-1.03116	2.1719	KANK1	-	-
chr10:95845018-95845084:mpeak_17714	chr10_95753745_96087724_PLCE1_NM_+	3.03883	0.002375	0.547707	1.73209	3.85188	2.2855	7.3784	0.777944	0	0	0	17.3209	11.5556	16.7604	19.6757	7.77944	17.5575	23.8346	49.7731	10	33.3333	13.6364	37.5	10	0	0	0	23.6174	2.5	4.2928	-0.59926	4.89206	PLCE1	-	-
chr4:103634380-103634594:mpeak_99552	chr4_103553438_103682151_MANBA_NM_-	2.52452	0.0115857	0.552093	10.3925	16.3705	12.9512	12.2973	6.22355	6.38456	10.3629	4.26626	2.59813	8.66673	26.6642	9.83786	3.11178	15.9614	30.0523	145.053	400	188.889	48.5714	125	200	40	34.4828	2.94118	190.615	69.356	0.933251	-2.0233	2.95655	MANBA	-	-
chr13:75965673-75965901:mpeak_36444	chr13_75861161_76056250_TBC1D4_NM_-	2.17022	0.0299904	0.554295	19.053	18.2964	12.9512	12.2973	12.4471	11.173	10.3629	4.26626	10.3925	2.88891	12.1894	18.446	5.44561	24.7402	18.6532	61.1498	183.333	633.333	106.25	66.6667	228.571	45.1613	55.5556	6.97674	247.396	84.0663	0.710685	-1.32451	2.0352	TBC1D4	-	-
chr3:47177313-47177558:mpeak_89529	chr3_47058744_47205467_SETD2_NM_-	2.35165	0.0186902	0.552093	73.6138	78.0006	60.1849	49.1893	73.1267	56.663	46.6329	24.1755	1.73209	6.74079	18.284	7.3784	2.33383	21.5479	24.8709	91.0136	4250	1157.14	329.167	666.667	3133.33	262.963	187.5	26.5625	1600.74	902.59	0.379679	-2.03368	2.41336	SETD2	-	-
chr3:47180597-47180889:mpeak_89531	chr3_47058744_47205467_SETD2_NM_-	1.99835	0.0456789	0.55514	32.0436	30.815	9.90385	13.5271	29.5619	18.3556	18.6532	7.11044	1.73209	6.74079	18.284	7.3784	2.33383	21.5479	24.8709	91.0136	1850	457.143	54.1667	183.333	1266.67	85.1852	75	7.8125	636.161	358.666	0.227892	-2.03368	2.26157	SETD2	-	-
chr3:47205336-47205397:mpeak_89535	chr3_47058744_47205467_SETD2_NM_-	2.49475	0.0126045	0.552093	16.4548	22.1483	7.61835	6.14866	8.55738	11.9711	4.14515	1.42209	1.73209	6.74079	18.284	7.3784	2.33383	21.5479	24.8709	91.0136	950	328.571	41.6667	83.3333	366.667	55.5556	16.6667	1.5625	350.893	110.113	1.00493	-2.03368	3.03861	SETD2	-	-
chr18:59970942-59971002:mpeak_62687	chr18_59854523_59972646_KIAA1468_NM_+	2.04839	0.0405221	0.55514	9.52649	4.81485	4.57101	3.6892	3.88972	1.59614	0	0	4.33022	28.8891	25.1405	19.6757	13.225	16.7595	18.6532	59.7277	220	16.6667	18.1818	18.75	29.4118	9.52381	0	0	68.3996	9.73389	2.04263	-0.4737	2.51633	KIAA1468	-	-
chr13:41808016-41808068:mpeak_35372	chr13_41791364_41837713_MTRF1_NM_-	2.30866	0.0209623	0.552093	19.053	19.2594	9.90385	13.5271	10.8912	8.77877	10.3629	1.42209	4.33022	11.5556	19.0459	7.3784	7.00149	16.7595	24.8709	51.1952	440	166.667	52	183.333	155.556	52.381	41.6667	2.77778	210.5	63.0952	0.972996	-1.23843	2.21142	MTRF1	-	-
chr6:80367056-80367116:mpeak_113381	chr6_80340999_80409214_SH3BGRL2_NM_+	2.18394	0.0289664	0.553525	5.19627	5.77782	3.80917	7.3784	0.777944	0	0	5.68835	9.52649	18.2964	26.6642	25.8244	14.003	15.9614	18.6532	54.0393	54.5455	31.5789	14.2857	28.5714	5.55556	0	0	10.5263	32.2454	4.02047	1.77705	-0.354152	2.13121	SH3BGRL2	-	-
chr18:21191851-21191906:mpeak_61600	chr18_21181273_21242849_ANKRD29_NM_-	2.17345	0.0297462	0.554295	5.19627	3.85188	4.57101	4.91893	1.55589	0	2.07257	0	6.92835	25.0372	22.855	22.1352	14.003	21.5479	12.4354	36.9743	75	15.3846	20	22.2222	11.1111	0	16.6667	0	33.1517	6.94444	2.35306	-0.142764	2.49583	ANKRD29	chr18:21191854:-	chr18_23611891_-
chr14:75051424-75051483:mpeak_40905	chr14_74967732_75079034_LTBP2_NM_-	2.53055	0.0113885	0.552093	4.33022	9.6297	3.80917	4.91893	5.44561	3.19228	3.10886	0	5.19627	7.70376	11.4275	11.0676	7.77944	21.5479	18.6532	82.4811	83.3333	125	33.3333	44.4444	70	14.8148	16.6667	0	71.5278	25.3704	0.94967	-1.882	2.83167	LTBP2	-	-
chr3:78931831-78932031:mpeak_90825	chr3_78648077_79817059_ROBO1_NM_-	2.22064	0.0263751	0.552093	17.3209	5.77782	5.33284	3.6892	7.00149	3.99035	2.07257	7.11044	1.73209	5.77782	13.713	11.0676	7.77944	15.1633	24.8709	55.4614	1000	100	38.8889	33.3333	90	26.3158	8.33333	12.8205	293.056	34.3674	0.670947	-1.67731	2.34826	ROBO1	-	chr3_78882834_-
chr2:86081144-86081197:mpeak_72863	chr2_86067515_86116157_ST3GAL5_NM_-	2.19695	0.0280242	0.552093	9.52649	1.92594	0.761835	2.45947	0.777944	0.79807	0	0	12.9907	15.4075	27.426	41.8109	10.1133	23.144	14.508	65.416	73.3333	12.5	2.77778	5.88235	7.69231	3.44828	0	0	23.6234	2.78515	3.21888	-0.213164	3.43205	ST3GAL5	-	-
chr2:238565814-238565879:mpeak_79759	chr2_238536223_238688064_LRRFIP1_NM_+	2.00082	0.0454122	0.55514	8.66044	9.6297	4.57101	8.60813	3.11178	5.58649	0	0	12.1246	16.3705	30.4734	18.446	12.4471	17.5575	17.6169	46.9289	71.4286	58.8235	15	46.6667	25	31.8182	0	0	47.9797	14.2045	1.85514	-0.28848	2.14362	LRRFIP1	-	-
chr11:47856992-47857076:mpeak_22479	chr11_47800746_47870057_NUP160_NM_-	2.08022	0.037505	0.55514	42.4362	30.815	24.3787	24.5947	14.003	21.5479	29.016	8.53253	0.866044	13.4816	24.3787	7.3784	3.11178	21.5479	22.7983	86.7474	4900	228.571	100	333.333	450	100	127.273	9.83607	1390.48	171.777	0.741602	-1.54146	2.28306	NUP160	-	-
chr6:143797361-143797422:mpeak_115532	chr6_143771917_143810279_PEX3_NM_+	2.05751	0.0396371	0.55514	12.9907	5.77782	11.4275	6.14866	9.33533	6.38456	8.2903	1.42209	2.59813	10.5927	15.2367	12.2973	7.77944	24.7402	14.508	81.059	500	54.5455	75	50	120	25.8065	57.1429	1.75439	169.886	51.1759	0.515084	-1.65314	2.16822	PEX3	-	-
chr6:143798042-143798114:mpeak_115533	chr6_143771917_143810279_PEX3_NM_+	3.30283	0.000957157	0.539007	7.7944	9.6297	6.85651	7.3784	1.55589	3.99035	1.03629	0	2.59813	10.5927	15.2367	12.2973	7.77944	24.7402	14.508	81.059	300	90.9091	45	60	20	16.129	7.14286	0	123.977	10.818	2.2659	-1.65314	3.91904	PEX3	-	-
chr1:111705474-111705684:mpeak_5845	chr1_111682248_111726812_CEPT1_NM_+	2.44676	0.0144148	0.552093	10.3925	14.4445	15.9985	18.446	6.22355	14.3653	13.4717	1.42209	2.59813	4.81485	12.1894	6.14866	4.66766	25.5382	16.5806	35.5522	400	300	131.25	300	133.333	56.25	81.25	4	282.812	68.7083	0.740471	-1.67694	2.41741	CEPT1	-	-
chr20:10272385-10272448:mpeak_80887	chr20_10199476_10286776_SNAP25_NM_+	2.014	0.0440093	0.55514	3.46418	10.5927	3.80917	2.45947	2.33383	3.19228	1.03629	5.68835	1.73209	4.81485	19.0459	15.9865	10.1133	13.5672	22.7983	81.059	200	220	20	15.3846	23.0769	23.5294	4.54545	7.01754	113.846	14.5423	0.73042	-1.61699	2.34741	SNAP25	-	-
chr3:136572942-136573044:mpeak_93259	chr3_136537860_136573284_SLC35G2_NM_+	2.18572	0.0288359	0.553413	6.06231	9.6297	4.57101	14.7568	6.22355	0.79807	3.10886	0	17.3209	11.5556	20.5695	14.7568	8.55738	19.9518	17.6169	45.5068	35	83.3333	22.2222	100	72.7273	4	17.6471	0	60.1389	23.5936	1.78947	-0.513227	2.3027	SLC35G2	-	-
chr3:33379065-33379117:mpeak_88776	chr3_33318933_33426992_FBXL2_NM_+	1.97042	0.0487905	0.55514	3.46418	2.88891	7.61835	12.2973	3.11178	5.58649	1.03629	1.42209	7.7944	3.85188	15.2367	22.1352	10.1133	18.3556	17.6169	48.351	44.4444	75	50	55.5556	30.7692	30.4348	5.88235	2.94118	56.25	17.5069	1.23545	-0.946032	2.18148	FBXL2	-	-
chr3:33379312-33379364:mpeak_88777	chr3_33318933_33426992_FBXL2_NM_+	1.9872	0.0468997	0.55514	6.06231	0	4.57101	2.45947	0.777944	2.39421	1.03629	0	7.7944	3.85188	15.2367	22.1352	10.1133	18.3556	17.6169	48.351	77.7778	0	30	11.1111	7.69231	13.0435	5.88235	0	29.7222	6.65453	1.63741	-0.946032	2.58345	FBXL2	-	-
chr5:78975287-78975340:mpeak_105093	chr5_78908242_78981021_PAPD4_NM_+	2.32428	0.0201103	0.552093	2.59813	10.5927	1.52367	4.91893	3.11178	0.79807	2.07257	1.42209	8.66044	7.70376	22.855	14.7568	7.77944	19.1537	18.6532	102.39	30	137.5	6.66667	33.3333	40	4.16667	11.1111	1.38889	51.875	14.1667	1.40683	-1.45498	2.86181	PAPD4	-	-
chr4:79021194-79021252:mpeak_98663	chr4_78978723_79461684_FRAS1_NM_+	2.24952	0.0244793	0.552093	11.2586	4.81485	11.4275	6.14866	3.88972	15.9614	9.32658	12.7988	2.59813	1.92594	6.85651	3.6892	3.11178	24.7402	17.6169	52.6173	433.333	250	166.667	166.667	125	64.5161	52.9412	24.3243	254.167	66.6954	-0.318992	-2.70239	2.3834	FRAS1	-	-
chr4:78995901-78995956:mpeak_98662	chr4_78978723_79461684_FRAS1_NM_+	2.67778	0.00741129	0.552093	7.7944	3.85188	5.33284	1.22973	6.22355	0.79807	0	4.26626	2.59813	1.92594	6.85651	3.6892	3.11178	24.7402	17.6169	52.6173	300	200	77.7778	33.3333	200	3.22581	0	8.10811	152.778	52.8335	0.689865	-2.70239	3.39225	FRAS1	-	-
chr6:151786446-151786525:mpeak_115950	chr6_151773392_151789477_ARMT1_NM_+	2.26543	0.023486	0.552093	6.92835	5.77782	3.80917	4.91893	2.33383	1.59614	2.07257	0	0.866044	6.74079	34.2826	18.446	9.33533	19.9518	15.5443	95.2799	800	85.7143	11.1111	26.6667	25	8	13.3333	0	230.873	11.5833	1.83627	-1.2155	3.05177	ARMT1	-	-
chr12:20705286-20705438:mpeak_27951	chr12_20522178_20832963_PDE3A_NM_+	2.10721	0.0350996	0.55514	55.4268	35.6299	35.8062	13.5271	29.5619	26.3363	34.1975	15.643	14.7228	3.85188	9.90385	13.5271	13.225	13.5672	17.6169	66.8381	376.471	925	361.538	100	223.529	194.118	194.118	23.4043	440.752	158.792	0.408938	-1.40512	1.81406	PDE3A	-	-
chr12:20713282-20713543:mpeak_27956	chr12_20522178_20832963_PDE3A_NM_+	1.99519	0.046022	0.55514	43.3022	34.6669	36.5681	15.9865	28.006	36.7112	29.016	8.53253	14.7228	3.85188	9.90385	13.5271	13.225	13.5672	17.6169	66.8381	294.118	900	369.231	118.182	211.765	270.588	164.706	12.766	420.383	164.956	0.351989	-1.40512	1.75711	PDE3A	-	-
chr12:20733198-20733417:mpeak_27963	chr12_20522178_20832963_PDE3A_NM_+	1.97468	0.0483049	0.55514	37.2399	29.8521	22.855	30.7433	30.3398	35.9132	22.7983	7.11044	14.7228	3.85188	9.90385	13.5271	13.225	13.5672	17.6169	66.8381	252.941	775	230.769	227.273	229.412	264.706	129.412	10.6383	371.496	158.542	0.327776	-1.40512	1.73289	PDE3A	-	-
chr12:20831831-20831970:mpeak_27981	chr12_20522178_20832963_PDE3A_NM_+	2.15241	0.0313653	0.554498	26.8474	25.0372	31.2352	34.4325	28.006	27.9325	17.6169	19.9092	14.7228	3.85188	9.90385	13.5271	13.225	13.5672	17.6169	66.8381	182.353	650	315.385	254.545	211.765	205.882	100	29.7872	350.571	136.859	0.330812	-1.40512	1.73593	PDE3A	-	-
chr12:20743499-20743594:mpeak_27965	chr12_20522178_20832963_PDE3A_NM_+	1.9754	0.0482231	0.55514	24.2492	20.2224	20.5695	18.446	21.0045	17.5575	21.762	9.95462	14.7228	3.85188	9.90385	13.5271	13.225	13.5672	17.6169	66.8381	164.706	525	207.692	136.364	158.824	129.412	123.529	14.8936	258.44	106.665	0.248467	-1.40512	1.65359	PDE3A	-	chr12_20590633_+
chr12:20527027-20527313:mpeak_27917	chr12_20522178_20832963_PDE3A_NM_+	2.45907	0.0139299	0.552093	0.866044	2.88891	9.90385	9.83786	4.66766	0.79807	2.07257	0	14.7228	3.85188	9.90385	13.5271	13.225	13.5672	17.6169	66.8381	5.88235	75	100	72.7273	35.2941	5.88235	11.7647	0	63.4024	13.2353	1.64014	-1.40512	3.04526	PDE3A	-	-
chr12:20776698-20776780:mpeak_27971	chr12_20522178_20832963_PDE3A_NM_+	2.15788	0.0309375	0.554498	3.46418	3.85188	3.80917	11.0676	0.777944	5.58649	2.07257	2.84418	14.7228	3.85188	9.90385	13.5271	13.225	13.5672	17.6169	66.8381	23.5294	100	38.4615	81.8182	5.88235	41.1765	11.7647	4.25532	60.9523	15.7697	0.976175	-1.40512	2.38129	PDE3A	-	-
chr12:20712694-20712766:mpeak_27955	chr12_20522178_20832963_PDE3A_NM_+	2.34859	0.0188446	0.552093	5.19627	5.77782	1.52367	2.45947	3.88972	0.79807	0	0	14.7228	3.85188	9.90385	13.5271	13.225	13.5672	17.6169	66.8381	35.2941	150	15.3846	18.1818	29.4118	5.88235	0	0	54.7151	8.82353	1.67386	-1.40512	3.07898	PDE3A	-	-
chr12:20628729-20628780:mpeak_27939	chr12_20522178_20832963_PDE3A_NM_+	2.2286	0.0258408	0.552093	2.59813	2.88891	6.09468	1.22973	2.33383	2.39421	0	0	14.7228	3.85188	9.90385	13.5271	13.225	13.5672	17.6169	66.8381	17.6471	75	61.5385	9.09091	17.6471	17.6471	0	0	40.8191	8.82353	1.43812	-1.40512	2.84324	PDE3A	-	-
chr12:20531235-20531285:mpeak_27919	chr12_20522178_20832963_PDE3A_NM_+	2.11467	0.0344583	0.55514	3.46418	0.96297	3.04734	8.60813	2.33383	3.99035	0	0	14.7228	3.85188	9.90385	13.5271	13.225	13.5672	17.6169	66.8381	23.5294	25	30.7692	63.6364	17.6471	29.4118	0	0	35.7338	11.7647	1.34655	-1.40512	2.75167	PDE3A	-	-
chr12:20704404-20704514:mpeak_27949	chr12_20522178_20832963_PDE3A_NM_+	2.2078	0.0272583	0.552093	9.52649	0	0.761835	6.14866	0	2.39421	2.07257	1.42209	14.7228	3.85188	9.90385	13.5271	13.225	13.5672	17.6169	66.8381	64.7059	0	7.69231	45.4545	0	17.6471	11.7647	2.12766	29.4632	7.88486	1.48088	-1.40512	2.886	PDE3A	chr12:20704412:+;chr12:20704452:+;chr12:20704478:+;chr12:20704503:+	-
chr2:158685784-158685852:mpeak_75918	chr2_158594177_158732374_ACVR1_NM_-	2.26463	0.0235355	0.552093	6.06231	7.70376	6.85651	3.6892	6.22355	3.99035	3.10886	0	0.866044	3.85188	19.8077	8.60813	1.55589	14.3653	27.9798	118.033	700	200	34.6154	42.8571	400	27.7778	11.1111	0	244.368	109.722	0.867762	-2.28903	3.1568	ACVR1	-	-
chr9:37549621-37549756:mpeak_133660	chr9_37512718_37576250_FBXO10_NM_-	2.05232	0.040139	0.55514	13.8567	5.77782	6.85651	8.60813	0.777944	1.59614	5.18144	1.42209	0	2.88891	27.426	15.9865	1.55589	14.3653	26.9435	41.2406	Inf	200	25	53.8462	50	11.1111	19.2308	3.44828	Inf	20.9475	1.96703	-0.861136	2.82817	FBXO10	-	-
chr8:30956844-30956919:mpeak_127308	chr8_30890777_31030510_WRN_NM_+	1.9624	0.049716	0.55514	25.9813	8.66673	16.7604	12.2973	10.1133	12.7691	8.2903	1.42209	2.59813	14.4445	21.3314	18.446	7.77944	22.346	12.4354	83.9032	1000	60	78.5714	66.6667	130	57.1429	66.6667	1.69492	301.31	63.8761	0.966783	-1.15426	2.12104	WRN	-	-
chr12:72037698-72038109:mpeak_31228	chr12_72004345_72057749_ZFC3H1_NM_-	2.14422	0.0320152	0.55514	193.994	125.186	161.509	217.663	223.27	150.037	195.858	81.059	1.73209	6.74079	13.713	8.60813	0.777944	17.5575	23.8346	93.8578	11200	1857.14	1177.78	2528.57	28700	854.545	821.739	86.3636	4190.87	7615.66	0.103016	-2.14318	2.2462	ZFC3H1	-	chr12_71644180_-;chr12_71644208_-
chr12:72022800-72023003:mpeak_31223	chr12_72004345_72057749_ZFC3H1_NM_-	2.05443	0.0399338	0.55514	55.4268	48.1485	40.3772	38.1217	36.5634	45.49	64.2498	28.4418	1.73209	6.74079	13.713	8.60813	0.777944	17.5575	23.8346	93.8578	3200	714.286	294.444	442.857	4700	259.091	269.565	30.303	1162.9	1314.74	0.0592768	-2.14318	2.20246	ZFC3H1	-	-
chr12:72053066-72053225:mpeak_31236	chr12_72004345_72057749_ZFC3H1_NM_-	2.44868	0.0143381	0.552093	40.7041	46.2226	18.284	18.446	34.2295	18.3556	15.5443	7.11044	1.73209	6.74079	13.713	8.60813	0.777944	17.5575	23.8346	93.8578	2350	685.714	133.333	214.286	4400	104.545	65.2174	7.57576	845.833	1144.33	0.716771	-2.14318	2.85995	ZFC3H1	-	-
chr12:72014786-72014956:mpeak_31219	chr12_72004345_72057749_ZFC3H1_NM_-	2.32955	0.0198302	0.552093	31.1776	30.815	44.9482	43.0406	29.5619	28.7305	39.3789	17.0651	1.73209	6.74079	13.713	8.60813	0.777944	17.5575	23.8346	93.8578	1800	457.143	327.778	500	3800	163.636	165.217	18.1818	771.23	1036.76	0.386462	-2.14318	2.52964	ZFC3H1	-	-
chr12:72052652-72052886:mpeak_31235	chr12_72004345_72057749_ZFC3H1_NM_-	2.0346	0.0418908	0.55514	30.3116	35.6299	32.7589	36.892	49.7884	27.9325	34.1975	14.2209	1.73209	6.74079	13.713	8.60813	0.777944	17.5575	23.8346	93.8578	1750	528.571	238.889	428.571	6400	159.091	143.478	15.1515	736.508	1679.43	0.104259	-2.14318	2.24744	ZFC3H1	-	-
chr12:72050847-72051087:mpeak_31234	chr12_72004345_72057749_ZFC3H1_NM_-	1.96021	0.0499713	0.55514	23.3832	25.0372	23.6169	8.60813	22.5604	25.5382	18.6532	4.26626	1.73209	6.74079	13.713	8.60813	0.777944	17.5575	23.8346	93.8578	1350	371.429	172.222	100	2900	145.455	78.2609	4.54545	498.413	782.065	0.183407	-2.14318	2.32659	ZFC3H1	-	-
chr12:72026129-72026298:mpeak_31225	chr12_72004345_72057749_ZFC3H1_NM_-	2.00239	0.0452423	0.55514	17.3209	9.6297	9.90385	7.3784	9.33533	9.57684	14.508	4.26626	1.73209	6.74079	13.713	8.60813	0.777944	17.5575	23.8346	93.8578	1000	142.857	72.2222	85.7143	1200	54.5455	60.8696	4.54545	325.198	329.99	0.231072	-2.14318	2.37425	ZFC3H1	-	chr12_71632490_-
chr12:72050656-72050791:mpeak_31233	chr12_72004345_72057749_ZFC3H1_NM_-	1.99164	0.0464111	0.55514	2.59813	0	6.09468	9.83786	3.11178	2.39421	5.18144	0	1.73209	6.74079	13.713	8.60813	0.777944	17.5575	23.8346	93.8578	150	0	44.4444	114.286	400	13.6364	21.7391	0	77.1825	108.844	0.794002	-2.14318	2.93718	ZFC3H1	-	chr12_71656984_-
chr13:115060249-115060306:mpeak_37722	chr13_115047058_115070263_UPF3A_NM_+	2.3236	0.0201468	0.552093	9.52649	3.85188	2.2855	2.45947	2.33383	0.79807	3.10886	2.84418	0	2.88891	15.9985	2.45947	0.777944	15.1633	24.8709	75.3707	Inf	133.333	14.2857	100	300	5.26316	12.5	3.77358	Inf	80.3842	0.9963	-2.4443	3.4406	UPF3A	-	-
chr13:115061806-115061942:mpeak_37723	chr13_115047058_115070263_UPF3A_NM_+	2.19568	0.0281146	0.552093	12.1246	11.5556	12.1894	12.2973	10.1133	5.58649	15.5443	2.84418	0	2.88891	15.9985	2.45947	0.777944	15.1633	24.8709	75.3707	Inf	400	76.1905	500	1300	36.8421	62.5	3.77358	Inf	350.779	0.498769	-2.4443	2.94307	UPF3A	-	-
chr13:115064270-115064366:mpeak_37724	chr13_115047058_115070263_UPF3A_NM_+	2.10827	0.035008	0.55514	9.52649	0.96297	10.6657	6.14866	3.88972	2.39421	5.18144	7.11044	0	2.88891	15.9985	2.45947	0.777944	15.1633	24.8709	75.3707	Inf	33.3333	66.6667	250	500	15.7895	20.8333	9.43396	Inf	136.514	0.555677	-2.4443	2.99998	UPF3A	-	chr13_114298853_+
chr14:60568357-60568489:mpeak_39840	chr14_60558628_60600687_PCNXL4_NM_+	2.21649	0.0266578	0.552093	58.891	101.112	60.1849	79.9326	77.0164	54.2688	69.4312	71.1044	0.866044	1.92594	19.8077	6.14866	1.55589	18.3556	20.7257	113.767	6800	5250	303.846	1300	4950	295.652	335	62.5	3413.46	1410.79	0.142886	-2.42516	2.56805	PCNXL4	-	-
chr14:60576627-60576783:mpeak_39841	chr14_60558628_60600687_PCNXL4_NM_+	2.59343	0.0095024	0.552093	18.1869	26.9632	17.5222	9.83786	8.55738	16.7595	9.32658	4.26626	0.866044	1.92594	19.8077	6.14866	1.55589	18.3556	20.7257	113.767	2100	1400	88.4615	160	550	91.3043	45	3.75	937.115	172.514	0.898053	-2.42516	3.32321	PCNXL4	-	-
chr11:116621130-116621193:mpeak_25697	chr11_116619291_116643714_BUD13_NM_-	2.18702	0.0287409	0.553284	5.19627	5.77782	2.2855	0	3.88972	2.39421	3.10886	0	0	0.96297	9.90385	3.6892	0	13.5672	13.4717	118.033	Inf	600	23.0769	0	Inf	17.6471	23.0769	0	Inf	Inf	0.49741	-3.31708	3.81449	BUD13	-	-
chr11:116621713-116621772:mpeak_25698	chr11_116619291_116643714_BUD13_NM_-	2.60267	0.00925006	0.552093	28.5795	29.8521	22.0932	8.60813	21.0045	21.5479	17.6169	5.68835	0	0.96297	9.90385	3.6892	0	13.5672	13.4717	118.033	Inf	3100	223.077	233.333	Inf	158.824	130.769	4.81928	Inf	Inf	0.436607	-3.31708	3.75369	BUD13	-	-
chr15:52531927-52531999:mpeak_44527	chr15_52486251_52587995_MYO5C_NM_-	2.2303	0.0257276	0.552093	3.46418	5.77782	4.57101	3.6892	2.33383	2.39421	0	0	0	5.77782	25.1405	2.45947	3.88972	30.3267	6.21772	68.2602	Inf	100	18.1818	150	60	7.89474	0	0	Inf	16.9737	1.88822	-1.70331	3.59154	MYO5C	-	-
chr13:101055378-101055479:mpeak_37147	chr13_100741268_101182351_PCCA_NM_+	2.16256	0.0305751	0.554498	10.3925	10.5927	3.04734	9.83786	3.11178	6.38456	2.07257	1.42209	8.66044	8.66673	12.1894	22.1352	4.66766	19.1537	16.5806	61.1498	120	122.222	25	44.4444	66.6667	33.3333	12.5	2.32558	77.9167	28.7064	1.38251	-0.975326	2.35784	PCCA	-	-
chr2:54387935-54388080:mpeak_71036	chr2_54342409_54531824_ACYP2_NM_+	2.44783	0.0143719	0.552093	14.7228	12.5186	10.6657	8.60813	3.88972	7.9807	14.508	8.53253	1.73209	10.5927	6.85651	4.91893	5.44561	18.3556	16.5806	54.0393	850	118.182	155.556	175	71.4286	43.4783	87.5	15.7895	324.684	54.5491	0.414021	-1.97006	2.38409	ACYP2	-	-
chr6:25600657-25600978:mpeak_111152	chr6_25279655_25619674_LRRC16A_NM_+	2.00643	0.0448102	0.55514	12.9907	13.4816	10.6657	2.45947	7.77944	7.18263	5.18144	1.42209	2.59813	15.4075	17.5222	17.2163	3.88972	23.144	12.4354	113.767	500	87.5	60.8696	14.2857	200	31.0345	41.6667	1.25	165.664	68.4878	0.876674	-1.53868	2.41535	LRRC16A	-	-
chr6:25330490-25330646:mpeak_111130	chr6_25279655_25619674_LRRC16A_NM_+	2.33256	0.0196714	0.552093	8.66044	9.6297	2.2855	2.45947	2.33383	3.99035	1.03629	0	2.59813	15.4075	17.5222	17.2163	3.88972	23.144	12.4354	113.767	333.333	62.5	13.0435	14.2857	60	17.2414	8.33333	0	105.791	21.3937	1.64597	-1.53868	3.18464	LRRC16A	-	-
chr6:25293056-25293246:mpeak_111122	chr6_25279655_25619674_LRRC16A_NM_+	2.23277	0.0255642	0.552093	1.73209	5.77782	6.09468	13.5271	3.88972	3.19228	1.03629	2.84418	2.59813	15.4075	17.5222	17.2163	3.88972	23.144	12.4354	113.767	66.6667	37.5	34.7826	78.5714	100	13.7931	8.33333	2.5	54.3802	31.1566	1.3074	-1.53868	2.84608	LRRC16A	-	-
chr12:32142817-32143096:mpeak_28672	chr12_32112352_32145311_KIAA1551_NM_+	2.1219	0.033846	0.55514	24.2492	7.70376	9.90385	3.6892	6.22355	3.19228	12.4354	4.26626	0.866044	5.77782	19.0459	7.3784	4.66766	19.1537	15.5443	69.6823	2800	133.333	52	50	133.333	16.6667	80	6.12245	758.833	59.0306	0.802307	-1.72145	2.52376	KIAA1551	-	-
chr3:112284930-112285106:mpeak_91689	chr3_112280856_112301517_SLC35A5_NM_+	2.26281	0.0236472	0.552093	9.52649	12.5186	9.90385	9.83786	3.88972	10.3749	6.21772	0	5.19627	0.96297	25.1405	3.6892	2.33383	18.3556	18.6532	105.235	183.333	1300	39.3939	266.667	166.667	56.5217	33.3333	0	447.348	64.1304	1.02867	-2.04687	3.07553	SLC35A5	-	-
chr1:200034873-200035029:mpeak_9865	chr1_199996729_200143090_NR5A2_NM_+mpeak_9865	2.08587	0.03699	0.55514	5.19627	7.70376	6.09468	1.22973	2.33383	1.59614	1.03629	5.68835	2.59813	8.66673	14.4749	9.83786	3.11178	24.7402	11.3992	61.1498	200	88.8889	42.1053	12.5	75	6.45161	9.09091	9.30233	85.8735	24.9612	0.924622	-1.49673	2.42135	NR5A2	-	-
chr1:200072969-200073103:mpeak_9867	chr1_199996729_200143090_NR5A2_NM_+mpeak_9867	2.10955	0.0348968	0.55514	4.33022	2.88891	4.57101	6.14866	0.777944	4.78842	2.07257	0	2.59813	8.66673	14.4749	9.83786	3.11178	24.7402	11.3992	61.1498	166.667	33.3333	31.5789	62.5	25	19.3548	18.1818	0	73.5197	15.6342	1.23164	-1.49673	2.72837	NR5A2	-	-
chr6:111761879-111762098:mpeak_114426	chr6_111621359_111804918_REV3L_NM_-	2.34788	0.0188804	0.552093	0	1.92594	6.85651	9.83786	0.777944	2.39421	1.03629	2.84418	0	4.81485	21.3314	9.83786	1.55589	11.173	25.9072	152.163	NaN	40	32.1429	100	50	21.4286	4	1.86916	NaN	19.3244	1.40065	-2.40663	3.80727	REV3L	-	-
chr6:111796296-111796414:mpeak_114429	chr6_111621359_111804918_REV3L_NM_-	2.38501	0.0170785	0.552093	8.66044	12.5186	12.9512	9.83786	9.33533	8.77877	2.07257	2.84418	0	4.81485	21.3314	9.83786	1.55589	11.173	25.9072	152.163	Inf	260	60.7143	100	600	78.5714	8	1.86916	Inf	172.11	0.93289	-2.40663	3.33952	REV3L	-	-
chr6:111692116-111692324:mpeak_114415	chr6_111621359_111804918_REV3L_NM_-	2.27722	0.022773	0.552093	31.1776	35.6299	39.6154	27.0541	33.4516	16.7595	24.8709	19.9092	0	4.81485	21.3314	9.83786	1.55589	11.173	25.9072	152.163	Inf	740	185.714	275	2150	150	96	13.0841	Inf	602.271	0.490726	-2.40663	2.89735	REV3L	-	-
chr6:111735987-111736167:mpeak_114422	chr6_111621359_111804918_REV3L_NM_-	2.22775	0.0258972	0.552093	31.1776	78.0006	66.2796	76.2434	70.7929	40.7016	38.3426	39.8185	0	4.81485	21.3314	9.83786	1.55589	11.173	25.9072	152.163	Inf	1620	310.714	775	4550	364.286	148	26.1682	Inf	1272.11	0.408331	-2.40663	2.81496	REV3L	-	-
chr6:111673154-111673278:mpeak_114413	chr6_111621359_111804918_REV3L_NM_-	2.01188	0.0442324	0.55514	25.9813	53.9263	33.5207	27.0541	38.1192	25.5382	44.5603	14.2209	0	4.81485	21.3314	9.83786	1.55589	11.173	25.9072	152.163	Inf	1120	157.143	275	2450	228.571	172	9.34579	Inf	714.979	0.198331	-2.40663	2.60496	REV3L	-	-
chr6:111762397-111762503:mpeak_114427	chr6_111621359_111804918_REV3L_NM_-	2.00093	0.0453998	0.55514	13.8567	26.0002	26.6642	9.83786	27.228	15.9614	13.4717	2.84418	0	4.81485	21.3314	9.83786	1.55589	11.173	25.9072	152.163	Inf	540	125	100	1750	142.857	52	1.86916	Inf	486.682	0.359779	-2.40663	2.7664	REV3L	-	-
chr6:111718164-111718355:mpeak_114420	chr6_111621359_111804918_REV3L_NM_-	2.33818	0.0193781	0.552093	1.73209	11.5556	12.9512	25.8244	7.77944	9.57684	6.21772	2.84418	0	4.81485	21.3314	9.83786	1.55589	11.173	25.9072	152.163	Inf	240	60.7143	262.5	500	85.7143	24	1.86916	Inf	152.896	0.978736	-2.40663	3.38536	REV3L	-	-
chr6:111666902-111667050:mpeak_114412	chr6_111621359_111804918_REV3L_NM_-	2.25741	0.0239825	0.552093	23.3832	18.2964	83.8018	73.784	39.6751	29.5286	43.5241	21.3313	0	4.81485	21.3314	9.83786	1.55589	11.173	25.9072	152.163	Inf	380	392.857	750	2550	264.286	168	14.0187	Inf	749.076	0.571822	-2.40663	2.97845	REV3L	-	chr6_111345798_-
chr3:101088208-101088273:mpeak_91291	chr3_101044924_101232085_SENP7_NM_-	2.45953	0.013912	0.552093	6.06231	0.96297	4.57101	2.45947	0	1.59614	0	0	0	0.96297	31.2352	7.3784	2.33383	21.5479	14.508	86.7474	Inf	100	14.6341	33.3333	0	7.40741	0	0	Inf	1.85185	3.1385	-1.66079	4.79929	SENP7	-	-
chr10:127512143-127512299:mpeak_19661	chr10_127512103_127541693_BCCIP_NM_+	2.39205	0.0167546	0.552093	4705.22	4689.66	2364.73	1351.48	3544.31	2564.2	2456	755.129	6.06231	5.77782	9.90385	18.446	9.33533	17.5575	11.3992	102.39	77614.3	81166.7	23876.9	7326.67	37966.7	14604.5	21545.5	737.5	47496.1	18713.5	0.492442	-1.80753	2.29998	BCCIP	chr10:127512292:+	chr10_125823632_+
chr10:127516999-127517186:mpeak_19665	chr10_127512103_127541693_BCCIP_NM_+	2.03087	0.0422684	0.55514	69.2835	55.8523	41.1391	30.7433	50.5663	55.8649	44.5603	2.84418	6.06231	5.77782	9.90385	18.446	9.33533	17.5575	11.3992	102.39	1142.86	966.667	415.385	166.667	541.667	318.182	390.909	2.77778	672.894	313.384	0.356938	-1.80753	2.16447	BCCIP	-	-
chr10:127525550-127525610:mpeak_19672	chr10_127512103_127541693_BCCIP_NM_+	2.20512	0.0274457	0.552093	7.7944	0.96297	5.33284	15.9865	3.11178	2.39421	2.07257	9.95462	6.06231	5.77782	9.90385	18.446	9.33533	17.5575	11.3992	102.39	128.571	16.6667	53.8462	86.6667	33.3333	13.6364	18.1818	9.72222	71.4377	18.7184	0.778561	-1.80753	2.58609	BCCIP	chr10:127525608:+	chr10_125837037_+
chr9:90127902-90127959:mpeak_135050	chr9_90112142_90321046_DAPK1_NM_+	1.97295	0.0485007	0.55514	12.9907	8.66673	3.04734	6.14866	4.66766	4.78842	5.18144	2.84418	8.66044	15.4075	8.38018	13.5271	7.00149	23.9421	7.25401	72.5265	150	56.25	36.3636	45.4545	66.6667	20	71.4286	3.92157	72.017	40.5042	0.819584	-1.26804	2.08763	DAPK1	-	-
chr9:90256265-90256316:mpeak_135073	chr9_90112142_90321046_DAPK1_NM_+	2.11998	0.034008	0.55514	3.46418	13.4816	1.52367	4.91893	2.33383	0.79807	4.14515	2.84418	8.66044	15.4075	8.38018	13.5271	7.00149	23.9421	7.25401	72.5265	40	87.5	18.1818	36.3636	33.3333	3.33333	57.1429	3.92157	45.5114	24.4328	1.20841	-1.26804	2.47645	DAPK1	-	-
chr5:147787569-147787773:mpeak_108419	chr5_147763497_147821531_FBXO38_NM_+	2.26409	0.0235685	0.552093	8.66044	1.92594	7.61835	12.2973	3.11178	5.58649	0	1.42209	11.2586	4.81485	15.2367	23.3649	14.003	12.7691	11.3992	82.4811	76.9231	40	50	52.6316	22.2222	43.75	0	1.72414	54.8887	16.9241	1.59165	-1.1419	2.73355	FBXO38	-	-
chr1:109468642-109468704:mpeak_5644	chr1_109419602_109472322_GPSM2_NM_+	2.24366	0.0248541	0.552093	9.52649	1.92594	4.57101	2.45947	0	3.99035	4.14515	5.68835	0.866044	1.92594	10.6657	3.6892	1.55589	13.5672	22.7983	72.5265	1100	100	42.8571	66.6667	0	29.4118	18.1818	7.84314	327.381	13.8592	0.419032	-2.68735	3.10638	GPSM2	-	-
chr1:226469815-226469930:mpeak_11485	chr1_226420307_226497449_LIN9_NM_-	2.00153	0.0453353	0.55514	4.33022	1.92594	3.80917	3.6892	3.88972	1.59614	1.03629	0	2.59813	17.3335	19.0459	4.91893	4.66766	14.3653	18.6532	108.079	166.667	11.1111	20	75	83.3333	11.1111	5.55556	0	68.1944	25	1.07649	-1.73147	2.80796	LIN9	-	-
chr3:138253139-138253220:mpeak_93329	chr3_138213918_138313225_CEP70_NM_-	2.23457	0.0254458	0.552093	8.66044	6.74079	2.2855	2.45947	3.11178	2.39421	2.07257	0	8.66044	4.81485	6.09468	15.9865	4.66766	16.7595	15.5443	46.9289	100	140	37.5	15.3846	66.6667	14.2857	13.3333	0	73.2212	23.5714	1.41051	-1.23856	2.64908	CEP70	-	-
chr3:138234674-138234772:mpeak_93328	chr3_138213918_138313225_CEP70_NM_-	2.20078	0.0277516	0.552093	12.9907	4.81485	0.761835	2.45947	1.55589	1.59614	4.14515	0	8.66044	4.81485	6.09468	15.9865	4.66766	16.7595	15.5443	46.9289	150	100	12.5	15.3846	33.3333	9.52381	26.6667	0	69.4712	17.381	1.52682	-1.23856	2.76538	CEP70	-	-
chr4:22426940-22427022:mpeak_97043	chr4_22390570_22517677_ADGRA3_NM_-	2.33152	0.0197261	0.552093	3.46418	3.85188	7.61835	11.0676	0	4.78842	4.14515	1.42209	0	6.74079	9.14202	14.7568	8.55738	13.5672	14.508	61.1498	Inf	57.1429	83.3333	75	0	35.2941	28.5714	2.32558	Inf	16.5478	1.3282	-1.67418	3.00238	ADGRA3	-	-
chr4:22506288-22506422:mpeak_97050	chr4_22390570_22517677_ADGRA3_NM_-	2.9278	0.00341369	0.549009	6.06231	4.81485	3.04734	2.45947	1.55589	0.79807	0	0	0	6.74079	9.14202	14.7568	8.55738	13.5672	14.508	61.1498	Inf	71.4286	33.3333	16.6667	18.1818	5.88235	0	0	Inf	6.01604	2.79912	-1.67418	4.4733	ADGRA3	-	-
chr4:22392962-22393028:mpeak_97037	chr4_22390570_22517677_ADGRA3_NM_-	2.03008	0.0423488	0.55514	6.06231	5.77782	0.761835	2.45947	3.11178	2.39421	0	1.42209	0	6.74079	9.14202	14.7568	8.55738	13.5672	14.508	61.1498	Inf	85.7143	8.33333	16.6667	36.3636	17.6471	0	2.32558	Inf	14.0841	1.12033	-1.67418	2.79451	ADGRA3	-	-
chr4:22461618-22461678:mpeak_97045	chr4_22390570_22517677_ADGRA3_NM_-	1.98015	0.0476868	0.55514	11.2586	3.85188	9.14202	7.3784	7.77944	5.58649	3.10886	5.68835	0	6.74079	9.14202	14.7568	8.55738	13.5672	14.508	61.1498	Inf	57.1429	100	50	90.9091	41.1765	21.4286	9.30233	Inf	40.7041	0.513171	-1.67418	2.18735	ADGRA3	-	chr4_22459996_-
chr4:22398710-22398873:mpeak_97038	chr4_22390570_22517677_ADGRA3_NM_-	2.12246	0.0337989	0.55514	32.9097	26.0002	37.3299	19.6757	23.3383	23.9421	18.6532	27.0197	0	6.74079	9.14202	14.7568	8.55738	13.5672	14.508	61.1498	Inf	385.714	408.333	133.333	272.727	176.471	128.571	44.186	Inf	155.489	0.318496	-1.67418	1.99267	ADGRA3	-	-
chr16:50344357-50344451:mpeak_51258	chr16_50300450_50349269_ADCY7_NM_+	2.77733	0.00548082	0.552093	8.66044	5.77782	7.61835	13.5271	2.33383	6.38456	5.18144	4.26626	3.46418	1.92594	11.4275	11.0676	7.00149	15.9614	13.4717	83.9032	250	300	66.6667	122.222	33.3333	40	38.4615	5.08475	184.722	29.2199	0.969967	-2.10952	3.07948	ADCY7	chr16:50344440:+	chr16_50310520_+
chr10:35321261-35321314:mpeak_14773	chr10_35299370_35379570_CUL2_NM_-	2.49837	0.0124767	0.552093	8.66044	6.74079	8.38018	6.14866	1.55589	1.59614	2.07257	0	0	7.70376	28.9497	12.2973	7.00149	16.7595	12.4354	49.7731	Inf	87.5	28.9474	50	22.2222	9.52381	16.6667	0	Inf	12.1032	2.5182	-0.812492	3.3307	CUL2	-	-
chr19:37729389-37729554:mpeak_65513	chr19_37717365_37733370_ZNF383_NM_+	2.74944	0.00596964	0.552093	14.7228	10.5927	7.61835	4.91893	2.33383	3.99035	2.07257	2.84418	9.52649	17.3335	11.4275	11.0676	5.44561	15.1633	15.5443	71.1044	154.545	61.1111	66.6667	44.4444	42.8571	26.3158	13.3333	4	81.6919	21.6266	1.75163	-1.11981	2.87145	ZNF383	-	-
chr5:82577821-82577882:mpeak_105297	chr5_82373316_82648943_XRCC4_NM_+	2.02424	0.0429459	0.55514	5.19627	14.4445	16.7604	15.9865	4.66766	7.9807	7.25401	1.42209	0.866044	8.66673	21.3314	20.9055	7.77944	12.7691	15.5443	69.6823	600	166.667	78.5714	76.4706	60	62.5	46.6667	2.04082	230.427	42.8019	1.29672	-1.03082	2.32754	XRCC4	-	-
chr1:236018298-236018432:mpeak_12261	chr1_235992336_236047008_LYST_NR_-mpeak_12261	2.08551	0.0370235	0.55514	9.52649	0.96297	3.80917	2.45947	3.11178	3.99035	1.03629	4.26626	0	5.77782	8.38018	2.45947	3.11178	12.7691	18.6532	48.351	Inf	16.6667	45.4545	100	100	31.25	5.55556	8.82353	Inf	36.4073	0.433974	-2.31841	2.75239	LYST	-	-
chr1:236022456-236022649:mpeak_12263	chr1_235992336_236047008_LYST_NR_-mpeak_12263	2.07293	0.0381787	0.55514	3.46418	5.77782	9.90385	3.6892	1.55589	3.99035	10.3629	2.84418	0	5.77782	8.38018	2.45947	3.11178	12.7691	18.6532	48.351	Inf	100	118.182	150	50	31.25	55.5556	5.88235	Inf	35.672	0.284106	-2.31841	2.60252	LYST	-	-
chr1:235928202-235928402:mpeak_12258	chr1_235826378_236047008_LYST_NM_-	2.29658	0.0216429	0.552093	12.1246	9.6297	3.80917	4.91893	6.22355	6.38456	7.25401	0	0	5.77782	8.38018	2.45947	3.11178	12.7691	18.6532	48.351	Inf	166.667	45.4545	200	200	50	38.8889	0	Inf	72.2222	0.617958	-2.31841	2.93637	LYST	-	-
chr3:136596442-136596524:mpeak_93263	chr3_136581049_136667100_NCK1_NM_+	2.0787	0.0376452	0.55514	9.52649	8.66673	12.1894	12.2973	3.88972	15.1633	4.14515	2.84418	0	5.77782	10.6657	15.9865	5.44561	10.3749	17.6169	83.9032	Inf	150	114.286	76.9231	71.4286	146.154	23.5294	3.38983	Inf	61.1254	0.712696	-1.8553	2.568	NCK1	-	-
chr3:136597883-136598228:mpeak_93264	chr3_136581049_136667100_NCK1_NM_+	2.20149	0.0277013	0.552093	8.66044	11.5556	19.8077	33.2028	12.4471	16.7595	9.32658	4.26626	0	5.77782	10.6657	15.9865	5.44561	10.3749	17.6169	83.9032	Inf	200	185.714	207.692	228.571	161.538	52.9412	5.08475	Inf	112.034	0.774776	-1.8553	2.63008	NCK1	-	-
chr11:34933295-34933352:mpeak_21912	chr11_34904363_34937958_APIP_NM_-	2.59255	0.0095266	0.552093	6.06231	9.6297	1.52367	2.45947	3.11178	0.79807	1.03629	0	6.92835	11.5556	21.3314	14.7568	3.88972	17.5575	11.3992	152.163	87.5	83.3333	7.14286	16.6667	80	4.54545	9.09091	0	48.6607	23.4091	1.992	-1.76136	3.75337	APIP	-	-
chr12:34177889-34178008:mpeak_28780	chr12_34175215_34178797_ALG10_NM_+	1.98266	0.0474052	0.55514	22.5172	19.2594	10.6657	11.0676	14.7809	5.58649	9.32658	0	9.52649	13.4816	13.713	14.7568	3.88972	12.7691	15.5443	79.6369	236.364	142.857	77.7778	75	380	43.75	60	0	133	120.938	1.09681	-1.11941	2.21622	ALG10	-	-
chr9:100179412-100179495:mpeak_135570	chr9_100174301_100257944_TDRD7_NM_+	2.39054	0.0168237	0.552093	4.33022	3.85188	7.61835	1.22973	3.11178	3.19228	4.14515	1.42209	0	2.88891	7.61835	1.22973	0	12.7691	8.2903	91.0136	Inf	133.333	100	100	Inf	25	50	1.5625	Inf	Inf	0.520617	-3.25531	3.77592	TDRD7	-	-
chr17:62486833-62486949:mpeak_58909	chr17_62474105_62493184_POLG2_NM_-	2.44635	0.014431	0.552093	2.59813	6.74079	5.33284	1.22973	3.11178	0.79807	0	5.68835	0	0.96297	7.61835	2.45947	0	10.3749	10.3629	96.702	Inf	700	70	50	Inf	7.69231	0	5.88235	Inf	Inf	0.728327	-3.41101	4.13933	POLG2	chr17:62486897:-	chr17_64490781_-
chr17:62491784-62491895:mpeak_58911	chr17_62474105_62493184_POLG2_NM_-	2.69858	0.00696359	0.552093	22.5172	28.8891	11.4275	9.83786	21.0045	13.5672	9.32658	1.42209	0	0.96297	7.61835	2.45947	0	10.3749	10.3629	96.702	Inf	3000	150	400	Inf	130.769	90	1.47059	Inf	Inf	0.681234	-3.41101	4.09224	POLG2	-	-
chr17:62478399-62478511:mpeak_58907	chr17_62474105_62493184_POLG2_NM_-	2.44856	0.014343	0.552093	11.2586	28.8891	18.284	6.14866	20.2265	13.5672	15.5443	9.95462	0	0.96297	7.61835	2.45947	0	10.3749	10.3629	96.702	Inf	3000	240	250	Inf	130.769	150	10.2941	Inf	Inf	0.123242	-3.41101	3.53425	POLG2	-	-
chr17:62481178-62481401:mpeak_58908	chr17_62474105_62493184_POLG2_NM_-	2.79035	0.0052651	0.552093	148.094	133.853	95.9912	78.7029	123.693	82.2012	101.556	88.1695	0	0.96297	7.61835	2.45947	0	10.3749	10.3629	96.702	Inf	13900	1260	3200	Inf	792.308	980	91.1765	Inf	Inf	0.206944	-3.41101	3.61795	POLG2	-	chr17_64485090_-;chr17_64485205_-
chr2:39493351-39493524:mpeak_70250	chr2_39477846_39664453_MAP4K3_NM_-	2.15858	0.0308825	0.554498	4.33022	2.88891	4.57101	1.22973	0	1.59614	1.03629	0	2.59813	7.70376	23.6169	14.7568	2.33383	15.1633	13.4717	66.8381	166.667	37.5	19.3548	8.33333	0	10.5263	7.69231	0	57.9637	4.55466	2.30625	-1.00674	3.31299	MAP4K3	-	-
chr15:35728088-35728233:mpeak_43402	chr15_35664404_35838404_DPH6_NM_-	2.0111	0.0443149	0.55514	5.19627	12.5186	6.85651	6.14866	12.4471	6.38456	3.10886	0	0	0.96297	6.85651	4.91893	0	12.7691	7.25401	61.1498	Inf	1300	100	125	Inf	50	42.8571	0	Inf	Inf	0.485583	-2.67181	3.1574	DPH6	-	-
chr15:35796299-35796407:mpeak_43405	chr15_35664404_35838404_DPH6_NM_-	2.05322	0.0400514	0.55514	18.1869	16.3705	4.57101	4.91893	13.225	12.7691	4.14515	5.68835	0	0.96297	6.85651	4.91893	0	12.7691	7.25401	61.1498	Inf	1700	66.6667	100	Inf	100	57.1429	9.30233	Inf	Inf	0.297982	-2.67181	2.96979	DPH6	-	-
chr3:12472899-12472961:mpeak_87835	chr3_12329348_12475396_PPARG_NM_+	1.99078	0.0465051	0.55514	1.73209	9.6297	4.57101	0	3.11178	3.19228	6.21772	2.84418	0	1.92594	3.80917	2.45947	0	11.173	8.2903	48.351	Inf	500	120	0	Inf	28.5714	75	5.88235	Inf	Inf	0.0522622	-3.04885	3.10111	PPARG	-	-
chr3:12335629-12335688:mpeak_87805	chr3_12329348_12475396_PPARG_NM_+	2.72956	0.00634187	0.552093	21.6511	14.4445	5.33284	13.5271	10.8912	5.58649	11.3992	9.95462	0	1.92594	3.80917	2.45947	0	11.173	8.2903	48.351	Inf	750	140	550	Inf	50	137.5	20.5882	Inf	Inf	0.538678	-3.04885	3.58753	PPARG	-	-
chr3:12432771-12432844:mpeak_87824	chr3_12329348_12475396_PPARG_NM_+	2.42531	0.0152953	0.552093	3.46418	6.74079	5.33284	1.22973	1.55589	5.58649	2.07257	1.42209	0	1.92594	3.80917	2.45947	0	11.173	8.2903	48.351	Inf	350	140	50	Inf	50	25	2.94118	Inf	Inf	0.656575	-3.04885	3.70542	PPARG	-	-
chr3:12468049-12468158:mpeak_87833	chr3_12329348_12475396_PPARG_NM_+	2.9662	0.00301508	0.547707	8.66044	7.70376	4.57101	15.9865	6.22355	4.78842	4.14515	1.42209	0	1.92594	3.80917	2.45947	0	11.173	8.2903	48.351	Inf	400	120	650	Inf	42.8571	50	2.94118	Inf	Inf	1.1551	-3.04885	4.20394	PPARG	-	-
chr3:12343674-12343848:mpeak_87809	chr3_12329348_12475396_PPARG_NM_+	2.83993	0.00451236	0.552093	71.8817	95.334	57.8994	49.1893	73.1267	66.2398	61.1409	34.1301	0	1.92594	3.80917	2.45947	0	11.173	8.2903	48.351	Inf	4950	1520	2000	Inf	592.857	737.5	70.5882	Inf	Inf	0.225344	-3.04885	3.27419	PPARG	-	-
chr3:12349132-12349303:mpeak_87810	chr3_12329348_12475396_PPARG_NM_+	2.11992	0.0340129	0.55514	18.1869	26.0002	8.38018	2.45947	21.7824	21.5479	6.21772	1.42209	0	1.92594	3.80917	2.45947	0	11.173	8.2903	48.351	Inf	1350	220	100	Inf	192.857	75	2.94118	Inf	Inf	0.110482	-3.04885	3.15933	PPARG	-	-
chr3:12349408-12349576:mpeak_87811	chr3_12329348_12475396_PPARG_NM_+	2.37202	0.0176914	0.552093	12.1246	12.5186	3.04734	8.60813	12.4471	10.3749	3.10886	2.84418	0	1.92594	3.80917	2.45947	0	11.173	8.2903	48.351	Inf	650	80	350	Inf	92.8571	37.5	5.88235	Inf	Inf	0.335099	-3.04885	3.38395	PPARG	-	-
chr3:12372803-12372937:mpeak_87817	chr3_12329348_12475396_PPARG_NM_+	2.53989	0.0110887	0.552093	7.7944	2.88891	3.04734	9.83786	7.00149	2.39421	3.10886	0	0	1.92594	3.80917	2.45947	0	11.173	8.2903	48.351	Inf	150	80	400	Inf	21.4286	37.5	0	Inf	Inf	0.914406	-3.04885	3.96325	PPARG	-	-
chr3:12365185-12365358:mpeak_87815	chr3_12329348_12475396_PPARG_NM_+	2.70104	0.00691226	0.552093	38.972	48.1485	51.8048	78.7029	45.1207	71.0282	42.4878	48.351	0	1.92594	3.80917	2.45947	0	11.173	8.2903	48.351	Inf	2500	1360	3200	Inf	635.714	512.5	100	Inf	Inf	0.0723199	-3.04885	3.12117	PPARG	-	-
chr3:12383933-12384026:mpeak_87820	chr3_12329348_12475396_PPARG_NM_+	2.02796	0.0425639	0.55514	9.52649	7.70376	3.04734	9.83786	10.8912	11.173	10.3629	1.42209	0	1.92594	3.80917	2.45947	0	11.173	8.2903	48.351	Inf	400	80	400	Inf	100	125	2.94118	Inf	Inf	-0.168616	-3.04885	2.88023	PPARG	-	-
chr5:179432070-179432123:mpeak_109812	chr5_179382669_179499118_RNF130_NM_-	3.13809	0.00170053	0.547707	27.7134	31.778	17.5222	24.5947	29.5619	9.57684	19.6895	8.53253	0.866044	1.92594	6.09468	2.45947	0	11.9711	7.25401	136.52	3200	1650	287.5	1000	Inf	80	271.429	6.25	1534.38	Inf	0.593039	-3.77892	4.37196	RNF130	-	-
chr5:179463284-179463376:mpeak_109817	chr5_179382669_179499118_RNF130_NM_-	2.96648	0.00301226	0.547707	21.6511	26.0002	12.9512	24.5947	26.4501	15.9614	10.3629	15.643	0.866044	1.92594	6.09468	2.45947	0	11.9711	7.25401	136.52	2500	1350	212.5	1000	Inf	133.333	142.857	11.4583	1265.62	Inf	0.316443	-3.77892	4.09536	RNF130	-	-
chr5:179491607-179491687:mpeak_109821	chr5_179382669_179499118_RNF130_NM_-	2.50202	0.0123487	0.552093	13.8567	16.3705	6.85651	8.60813	22.5604	16.7595	4.14515	5.68835	0.866044	1.92594	6.09468	2.45947	0	11.9711	7.25401	136.52	1600	850	112.5	350	Inf	140	57.1429	4.16667	728.125	Inf	-0.105353	-3.77892	3.67357	RNF130	-	-
chr5:179400861-179400919:mpeak_109808	chr5_179382669_179499118_RNF130_NM_-	2.81448	0.00488568	0.552093	12.1246	12.5186	9.90385	15.9865	13.225	3.99035	7.25401	18.4871	0.866044	1.92594	6.09468	2.45947	0	11.9711	7.25401	136.52	1400	650	162.5	650	Inf	33.3333	100	13.5417	715.625	Inf	0.234365	-3.77892	4.01328	RNF130	chr5:179400866:-	chr5_179973867_-
chr5:179427748-179427995:mpeak_109811	chr5_179382669_179499118_RNF130_NM_-	2.58526	0.00973061	0.552093	7.7944	8.66673	7.61835	15.9865	7.00149	11.173	18.6532	2.84418	0.866044	1.92594	6.09468	2.45947	0	11.9711	7.25401	136.52	900	450	125	650	Inf	93.3333	257.143	2.08333	531.25	Inf	0.014264	-3.77892	3.79318	RNF130	-	-
chr5:179415427-179415508:mpeak_109809	chr5_179382669_179499118_RNF130_NM_-	2.54948	0.0107882	0.552093	6.92835	4.81485	7.61835	12.2973	6.22355	3.99035	16.5806	0	0.866044	1.92594	6.09468	2.45947	0	11.9711	7.25401	136.52	800	250	125	500	Inf	33.3333	228.571	0	418.75	Inf	0.240674	-3.77892	4.01959	RNF130	-	-
chr5:179454984-179455157:mpeak_109815	chr5_179382669_179499118_RNF130_NM_-	2.65818	0.00785649	0.552093	5.19627	7.70376	12.9512	6.14866	14.7809	5.58649	4.14515	4.26626	0.866044	1.92594	6.09468	2.45947	0	11.9711	7.25401	136.52	600	400	212.5	250	Inf	46.6667	57.1429	3.125	365.625	Inf	0.153058	-3.77892	3.93198	RNF130	-	-
chr5:179479054-179479160:mpeak_109819	chr5_179382669_179499118_RNF130_NM_-	3.02482	0.00248782	0.547707	9.52649	4.81485	1.52367	1.22973	0.777944	3.99035	1.03629	1.42209	0.866044	1.92594	6.09468	2.45947	0	11.9711	7.25401	136.52	1100	250	25	50	Inf	33.3333	14.2857	1.04167	356.25	Inf	1.24215	-3.77892	5.02107	RNF130	-	-
chr5:179383434-179383509:mpeak_109805	chr5_179382669_179499118_RNF130_NM_-	3.14608	0.00165478	0.547707	5.19627	8.66673	4.57101	2.45947	4.66766	1.59614	2.07257	0	0.866044	1.92594	6.09468	2.45947	0	11.9711	7.25401	136.52	600	450	75	100	Inf	13.3333	28.5714	0	306.25	Inf	1.32556	-3.77892	5.10448	RNF130	-	-
chr5:179439630-179439687:mpeak_109814	chr5_179382669_179499118_RNF130_NM_-	3.15443	0.00160811	0.547707	2.59813	15.4075	0.761835	2.45947	3.88972	0.79807	0	1.42209	0.866044	1.92594	6.09468	2.45947	0	11.9711	7.25401	136.52	300	800	12.5	100	Inf	6.66667	0	1.04167	303.125	Inf	1.79668	-3.77892	5.5756	RNF130	-	-
chr5:179426902-179427129:mpeak_109810	chr5_179382669_179499118_RNF130_NM_-	2.5737	0.0100616	0.552093	2.59813	5.77782	3.80917	8.60813	6.22355	3.19228	7.25401	0	0.866044	1.92594	6.09468	2.45947	0	11.9711	7.25401	136.52	300	300	62.5	350	Inf	26.6667	100	0	253.125	Inf	0.318875	-3.77892	4.09779	RNF130	-	-
chr5:179470354-179470488:mpeak_109818	chr5_179382669_179499118_RNF130_NM_-	2.27673	0.0228025	0.552093	5.19627	4.81485	3.04734	0	3.11178	7.18263	2.07257	0	0.866044	1.92594	6.09468	2.45947	0	11.9711	7.25401	136.52	600	250	50	0	Inf	60	28.5714	0	225	Inf	0.078491	-3.77892	3.85741	RNF130	-	-
chr5:179455410-179455532:mpeak_109816	chr5_179382669_179499118_RNF130_NM_-	2.95831	0.00309328	0.549009	5.19627	2.88891	5.33284	0	0.777944	3.19228	1.03629	0	0.866044	1.92594	6.09468	2.45947	0	11.9711	7.25401	136.52	600	150	87.5	0	Inf	26.6667	14.2857	0	209.375	Inf	1.42229	-3.77892	5.20121	RNF130	-	-
chr5:179437907-179437965:mpeak_109813	chr5_179382669_179499118_RNF130_NM_-	2.28458	0.0223375	0.552093	1.73209	0	3.04734	12.2973	3.11178	0.79807	5.18144	7.11044	0.866044	1.92594	6.09468	2.45947	0	11.9711	7.25401	136.52	200	0	50	500	Inf	6.66667	71.4286	5.20833	187.5	Inf	0.0758868	-3.77892	3.85481	RNF130	chr5:179437914:-	chr5_180010915_-;chr5_180010952_-
chr5:179494759-179494821:mpeak_109823	chr5_179382669_179499118_RNF130_NM_-	2.03039	0.0423168	0.55514	0.866044	3.85188	3.80917	7.3784	9.33533	3.99035	8.2903	0	0.866044	1.92594	6.09468	2.45947	0	11.9711	7.25401	136.52	100	200	62.5	300	Inf	33.3333	114.286	0	165.625	Inf	-0.442573	-3.77892	3.33635	RNF130	-	-
chr14:36297060-36297325:mpeak_38741	chr14_36295596_36339565_BRMS1L_NM_+	2.14445	0.0319966	0.55514	17.3209	29.8521	22.0932	22.1352	23.3383	17.5575	12.4354	0	1.73209	4.81485	11.4275	12.2973	3.11178	9.57684	15.5443	79.6369	1000	620	193.333	180	750	183.333	80	0	498.333	253.333	0.777233	-1.83325	2.61048	BRMS1L	-	-
chr1:24988361-24988424:mpeak_1548	chr1_24969593_24998672_SRRM1_NM_+	2.30378	0.0212351	0.552093	12.9907	8.66673	3.04734	2.45947	3.88972	6.38456	10.3629	2.84418	0	0	11.4275	1.22973	2.33383	6.38456	9.32658	123.722	Inf	Inf	26.6667	200	166.667	100	111.111	2.29885	Inf	95.0192	0.210193	-3.48548	3.69567	SRRM1	-	-
chr1:24975311-24975529:mpeak_1545	chr1_24969593_24998672_SRRM1_NM_+	2.27701	0.0227857	0.552093	469.396	364.003	527.19	645.61	476.88	370.304	418.66	368.321	0	0	11.4275	1.22973	2.33383	6.38456	9.32658	123.722	Inf	Inf	4613.33	52500	20433.3	5800	4488.89	297.701	Inf	7754.98	0.295911	-3.48548	3.78139	SRRM1	-	chr1_24648870_+
chr1:24973150-24973217:mpeak_1544	chr1_24969593_24998672_SRRM1_NM_+	2.04586	0.0407704	0.55514	116.916	64.519	63.9941	35.6622	88.6856	77.4128	75.649	24.1755	0	0	11.4275	1.22973	2.33383	6.38456	9.32658	123.722	Inf	Inf	560	2900	3800	1212.5	811.111	19.5402	Inf	1460.79	0.0800313	-3.48548	3.56551	SRRM1	-	-
chr12:64827327-64827390:mpeak_30810	chr12_64798152_64841884_XPOT_NM_+	2.2139	0.0268354	0.552093	5.19627	5.77782	0.761835	3.6892	1.55589	3.99035	2.07257	1.42209	3.46418	1.92594	14.4749	7.3784	1.55589	7.18263	8.2903	146.475	150	300	5.26316	50	100	55.5556	25	0.970874	126.316	45.3816	0.770743	-2.58535	3.35609	XPOT	-	-
chr12:64804535-64804595:mpeak_30807	chr12_64798152_64841884_XPOT_NM_+	2.37112	0.0177342	0.552093	2.59813	0	6.85651	3.6892	2.33383	0.79807	2.07257	0	3.46418	1.92594	14.4749	7.3784	1.55589	7.18263	8.2903	146.475	75	0	47.3684	50	150	11.1111	25	0	43.0921	46.5278	1.33656	-2.58535	3.92191	XPOT	-	-
chr2:200660587-200660643:mpeak_77814	chr2_200625558_200715896_FTCDNL1_NR_-	2.0106	0.0443673	0.55514	6.92835	3.85188	5.33284	1.22973	3.11178	0	6.21772	1.42209	0	0	3.80917	0	0	5.58649	0	39.8185	Inf	Inf	140	Inf	Inf	0	Inf	3.57143	Inf	Inf	0.689788	-3.5753	4.26509	FTCDNL1	-	-
chr2:200638395-200638453:mpeak_77811	chr2_200625558_200715896_FTCDNL1_NR_-	2.06254	0.0391565	0.55514	9.52649	3.85188	3.80917	2.45947	3.11178	7.18263	2.07257	1.42209	0	0	3.80917	0	0	5.58649	0	39.8185	Inf	Inf	100	Inf	Inf	128.571	Inf	3.57143	Inf	Inf	0.510785	-3.5753	4.08608	FTCDNL1	-	-
chr13:114159798-114159938:mpeak_37669	chr13_114145307_114203739_TMCO3_NM_+	2.2118	0.0269803	0.552093	6.06231	11.5556	2.2855	1.22973	3.11178	3.99035	2.07257	1.42209	0	1.92594	6.85651	2.45947	0	3.99035	6.21772	61.1498	Inf	600	33.3333	50	Inf	100	33.3333	2.32558	Inf	Inf	0.995883	-2.66618	3.66207	TMCO3	-	-
chr5:74982772-74982924:mpeak_104803	chr5_74970403_75013313_POC5_NM_-	2.67495	0.00747401	0.552093	6.92835	0.96297	5.33284	3.6892	5.44561	2.39421	6.21772	1.42209	0	0	2.2855	0	0	4.78842	4.14515	61.1498	Inf	Inf	233.333	Inf	Inf	50	150	2.32558	Inf	Inf	0.127793	-4.93849	5.06628	POC5	chr5:74982773:-	chr5_75686949_-
chr6:57376792-57377161:mpeak_112832	chr6_57179602_57512796_PRIM2_NM_+	2.35488	0.0185284	0.552093	43.3022	40.4447	26.6642	20.9055	27.228	25.5382	15.5443	8.53253	4.33022	0.96297	8.38018	13.5271	5.44561	13.5672	9.32658	51.1952	1000	4200	318.182	154.545	500	188.235	166.667	16.6667	1418.18	217.892	0.773062	-1.54795	2.32101	PRIM2	-	-
chr6:57186203-57186320:mpeak_112809	chr6_57179602_57512796_PRIM2_NM_+	2.0852	0.0370515	0.55514	11.2586	8.66673	9.14202	2.45947	2.33383	5.58649	7.25401	2.84418	4.33022	0.96297	8.38018	13.5271	5.44561	13.5672	9.32658	51.1952	260	900	109.091	18.1818	42.8571	41.1765	77.7778	5.55556	321.818	41.8417	0.807099	-1.54795	2.35505	PRIM2	-	-
chr6:57188160-57188216:mpeak_112811	chr6_57179602_57512796_PRIM2_NM_+	2.41073	0.0159207	0.552093	6.06231	7.70376	4.57101	4.91893	4.66766	1.59614	2.07257	0	4.33022	0.96297	8.38018	13.5271	5.44561	13.5672	9.32658	51.1952	140	800	54.5455	36.3636	85.7143	11.7647	22.2222	0	257.727	29.9253	1.48011	-1.54795	3.02806	PRIM2	-	-
chr6:57186034-57186089:mpeak_112808	chr6_57179602_57512796_PRIM2_NM_+	2.34115	0.0192244	0.552093	7.7944	4.81485	3.04734	0	3.11178	0.79807	0	0	4.33022	0.96297	8.38018	13.5271	5.44561	13.5672	9.32658	51.1952	180	500	36.3636	0	57.1429	5.88235	0	0	179.091	15.7563	2.00159	-1.54795	3.54954	PRIM2	-	-
chr6:57344646-57344770:mpeak_112825	chr6_57179602_57512796_PRIM2_NM_+	2.60418	0.00920952	0.552093	3.46418	2.88891	6.09468	3.6892	3.11178	0	0	0	4.33022	0.96297	8.38018	13.5271	5.44561	13.5672	9.32658	51.1952	80	300	72.7273	27.2727	57.1429	0	0	0	120	14.2857	2.37456	-1.54795	3.92251	PRIM2	-	-
chr7:76202615-76202715:mpeak_121238	chr7_76178657_76255237_LOC100133091_NR_+	2.15589	0.0310921	0.554498	13.8567	7.70376	5.33284	4.91893	3.88972	3.99035	4.14515	0	7.7944	12.5186	13.713	9.83786	5.44561	9.57684	26.9435	36.9743	177.778	61.5385	38.8889	50	71.4286	41.6667	15.3846	0	82.0513	32.12	1.40352	-0.847726	2.25125	LOC100133091	-	-
chr4:13597979-13598057:mpeak_96780	chr4_13571752_13629328_BOD1L1_NM_-	2.04022	0.0413288	0.55514	25.1153	17.3335	8.38018	9.83786	14.003	7.18263	3.10886	5.68835	0	9.6297	14.4749	9.83786	7.77944	15.9614	11.3992	42.6626	Inf	180	57.8947	100	180	45	27.2727	13.3333	Inf	66.4015	1.01677	-1.19673	2.2135	BOD1L1	-	-
chr1:33550780-33550903:mpeak_2236	chr1_33547778_33567433_AZIN2_NR_+mpeak_2236	2.03284	0.0420687	0.55514	21.6511	15.4075	7.61835	27.0541	18.6707	8.77877	12.4354	8.53253	0	7.70376	8.38018	4.91893	1.55589	5.58649	16.5806	54.0393	Inf	200	90.9091	550	1200	157.143	75	15.7895	Inf	361.983	0.567073	-1.88848	2.45556	AZIN2	-	-
chr19:2233143-2233210:mpeak_63414	chr19_2230611_2236352_PLEKHJ1_NM_-	2.83026	0.00465098	0.552093	330.829	306.224	262.833	392.285	301.064	288.103	267.362	594.433	0.866044	1.92594	4.57101	0	3.11178	7.9807	4.14515	61.1498	38200	15900	5750	Inf	9675	3610	6450	972.093	Inf	5176.77	-0.167213	-3.37497	3.20776	PLEKHJ1	chr19:2233152:-	chr19_2233154_-
chr17:10541353-10541497:mpeak_54556	chr17_10531996_10560626_MYH3_NM_-	2.0896	0.0366539	0.55514	10.3925	1.92594	0.761835	0	1.55589	1.59614	1.03629	0	9.52649	10.5927	12.1894	4.91893	14.003	19.1537	14.508	28.4418	109.091	18.1818	6.25	0	11.1111	8.33333	7.14286	0	33.3807	6.64683	1.64295	-1.03165	2.67461	MYH3	-	-
chrX:69026623-69026709:mpeak_140443	chrX_68835910_69255207_EDA_NM_+	2.95966	0.00307978	0.549009	15.5888	4.81485	5.33284	2.45947	4.66766	3.99035	6.21772	1.42209	4.33022	0.96297	3.04734	1.22973	0.777944	15.1633	25.9072	34.1301	360	500	175	200	600	26.3158	24	4.16667	308.75	163.621	0.790809	-2.98896	3.77977	EDA	-	-
chr8:96155784-96155952:mpeak_129726	chr8_96145948_96166258_PLEKHF2_NM_+	2.06456	0.0389651	0.55514	6.92835	12.5186	3.04734	3.6892	5.44561	2.39421	3.10886	2.84418	1.73209	5.77782	15.2367	2.45947	4.66766	8.77877	15.5443	46.9289	400	216.667	20	150	116.667	27.2727	20	6.06061	196.667	42.5	0.924737	-1.5907	2.51544	PLEKHF2	-	-
chr6:154734275-154734422:mpeak_116021	chr6_154727786_154831753_CNKSR3_NM_-	2.06198	0.0392098	0.55514	11.2586	1.92594	2.2855	4.91893	6.22355	2.39421	3.10886	0	0.866044	1.92594	8.38018	6.14866	1.55589	7.9807	17.6169	48.351	1300	100	27.2727	80	400	30	17.6471	0	376.818	111.912	0.798	-2.12405	2.92205	CNKSR3	-	-
chr10:7370266-7370343:mpeak_13376	chr10_7205872_7453448_SFMBT2_NM_-	2.03517	0.0418334	0.55514	0.866044	0	6.85651	6.14866	0	0.79807	0	0	19.919	49.1115	14.4749	22.1352	28.006	33.5189	8.2903	5.68835	4.34783	0	47.3684	27.7778	0	2.38095	0	0	19.8735	0.595238	4.11944	0.484547	3.63489	SFMBT2	-	-
chr18:29414712-29414991:mpeak_61795	chr18_29410952_29523091_TRAPPC8_NM_-	2.83084	0.00464266	0.552093	16.4548	18.2964	12.9512	4.91893	3.11178	4.78842	4.14515	2.84418	3.46418	7.70376	14.4749	4.91893	5.44561	11.173	6.21772	52.6173	475	237.5	89.4737	100	57.1429	42.8571	66.6667	5.40541	225.493	43.018	1.82135	-1.30386	3.12522	TRAPPC8	-	-
chr13:33183979-33184163:mpeak_35101	chr13_33160563_33349154_PDS5B_NM_+	2.15279	0.0313353	0.554498	78.81	77.0376	79.2308	65.1758	72.3488	62.2495	72.5401	51.1952	3.46418	3.85188	12.9512	8.60813	7.00149	11.9711	16.5806	39.8185	2275	2000	611.765	757.143	1033.33	520	437.5	128.571	1410.98	529.851	0.21695	-1.38418	1.60113	PDS5B	-	chr13_32609872_+;chr13_32609921_+
chr13:33210995-33211083:mpeak_35103	chr13_33160563_33349154_PDS5B_NM_+	2.43266	0.0149883	0.552093	6.92835	12.5186	3.80917	6.14866	4.66766	3.19228	4.14515	0	3.46418	3.85188	12.9512	8.60813	7.00149	11.9711	16.5806	39.8185	200	325	29.4118	71.4286	66.6667	26.6667	25	0	156.46	29.5833	1.29241	-1.38418	2.67659	PDS5B	-	-
chr13:33343210-33343288:mpeak_35117	chr13_33160563_33349154_PDS5B_NM_+	2.04388	0.0409654	0.55514	4.33022	3.85188	3.80917	4.91893	3.11178	1.59614	2.07257	2.84418	3.46418	3.85188	12.9512	8.60813	7.00149	11.9711	16.5806	39.8185	125	100	29.4118	57.1429	44.4444	13.3333	12.5	7.14286	77.8887	19.3552	0.813086	-1.38418	2.19727	PDS5B	-	-
chr13:33346606-33346676:mpeak_35118	chr13_33160563_33349154_PDS5B_NM_+	2.6012	0.00928971	0.552093	6.92835	0.96297	4.57101	2.45947	1.55589	0	1.03629	1.42209	3.46418	3.85188	12.9512	8.60813	7.00149	11.9711	16.5806	39.8185	200	25	35.2941	28.5714	22.2222	0	6.25	3.57143	72.2164	8.01091	1.89421	-1.38418	3.2784	PDS5B	-	-
chr7:7906667-7906842:mpeak_118284	chr7_7680266_7916911_UMAD1_NM_+	2.59334	0.009505	0.552093	14.7228	17.3335	13.713	13.5271	14.7809	2.39421	18.6532	5.68835	0	0.96297	3.80917	1.22973	0	7.18263	5.18144	44.0847	Inf	1800	360	1100	Inf	33.3333	360	12.9032	Inf	Inf	0.514252	-3.23346	3.74771	UMAD1	-	chr7_7867095_+
chr7:7778580-7778642:mpeak_118275	chr7_7680266_7916911_UMAD1_NM_+	3.06953	0.00214393	0.547707	4.33022	1.92594	4.57101	4.91893	1.55589	0.79807	1.03629	0	0	0.96297	3.80917	1.22973	0	7.18263	5.18144	44.0847	Inf	200	120	400	Inf	11.1111	20	0	Inf	Inf	2.21553	-3.23346	5.44899	UMAD1	-	-
chr7:7743522-7743582:mpeak_118266	chr7_7680266_7916911_UMAD1_NM_+	2.97846	0.00289703	0.547707	53.6947	52.9633	35.0444	46.7298	49.0105	28.7305	32.1249	15.643	0	0.96297	3.80917	1.22973	0	7.18263	5.18144	44.0847	Inf	5500	920	3800	Inf	400	620	35.4839	Inf	Inf	0.586258	-3.23346	3.81971	UMAD1	-	-
chr7:7771022-7771078:mpeak_118274	chr7_7680266_7916911_UMAD1_NM_+	2.65929	0.00783063	0.552093	46.7664	44.2966	22.855	35.6622	54.4561	26.3363	27.9798	17.0651	0	0.96297	3.80917	1.22973	0	7.18263	5.18144	44.0847	Inf	4600	600	2900	Inf	366.667	540	38.7097	Inf	Inf	0.249362	-3.23346	3.48282	UMAD1	-	-
chr7:7760807-7760937:mpeak_118270	chr7_7680266_7916911_UMAD1_NM_+	2.00459	0.045007	0.55514	9.52649	16.3705	8.38018	8.60813	8.55738	11.173	23.8346	14.2209	0	0.96297	3.80917	1.22973	0	7.18263	5.18144	44.0847	Inf	1700	220	700	Inf	155.556	460	32.2581	Inf	Inf	-0.430233	-3.23346	2.80322	UMAD1	chr7:7760862:+;chr7:7760932:+	chr7_7721230_+;chr7_7721300_+
chr7:7731937-7732013:mpeak_118264	chr7_7680266_7916911_UMAD1_NM_+	2.49225	0.0126936	0.552093	6.06231	3.85188	2.2855	9.83786	3.88972	3.99035	2.07257	4.26626	0	0.96297	3.80917	1.22973	0	7.18263	5.18144	44.0847	Inf	400	60	800	Inf	55.5556	40	9.67742	Inf	Inf	0.632154	-3.23346	3.86561	UMAD1	-	-
chr7:7912409-7912546:mpeak_118285	chr7_7680266_7916911_UMAD1_NM_+	2.28962	0.0220433	0.552093	4.33022	3.85188	3.80917	3.6892	3.88972	3.99035	3.10886	0	0	0.96297	3.80917	1.22973	0	7.18263	5.18144	44.0847	Inf	400	100	300	Inf	55.5556	60	0	Inf	Inf	0.512918	-3.23346	3.74638	UMAD1	-	-
chr7:7879827-7879885:mpeak_118281	chr7_7680266_7916911_UMAD1_NM_+	2.09946	0.0357767	0.55514	14.7228	4.81485	4.57101	2.45947	9.33533	6.38456	5.18144	7.11044	0	0.96297	3.80917	1.22973	0	7.18263	5.18144	44.0847	Inf	500	120	200	Inf	88.8889	100	16.129	Inf	Inf	-0.0763388	-3.23346	3.15712	UMAD1	-	-
chr12:39172877-39172933:mpeak_28806	chr12_39047872_39299420_CPNE8_NM_-	2.01047	0.0443812	0.55514	2.59813	5.77782	1.52367	6.14866	3.11178	1.59614	0	0	0	1.92594	10.6657	2.45947	0	7.18263	8.2903	39.8185	Inf	300	14.2857	250	Inf	22.2222	0	0	Inf	Inf	1.76926	-1.87719	3.64645	CPNE8	-	-
chr12:93291379-93291453:mpeak_31889	chr12_93169909_93323107_EEA1_NM_-	3.5864	0.00033528	0.539007	6.06231	5.77782	4.57101	3.6892	0.777944	0	2.07257	0	0	0.96297	8.38018	1.22973	6.22355	7.9807	12.4354	46.9289	Inf	600	54.5455	300	12.5	0	16.6667	0	Inf	7.29167	2.81792	-2.79872	5.61664	EEA1	-	-
chr12:93260817-93260877:mpeak_31884	chr12_93169909_93323107_EEA1_NM_-	2.39627	0.0165628	0.552093	8.66044	0.96297	1.52367	6.14866	2.33383	2.39421	5.18144	0	0	0.96297	8.38018	1.22973	6.22355	7.9807	12.4354	46.9289	Inf	100	18.1818	500	37.5	30	41.6667	0	Inf	27.2917	0.803537	-2.79872	3.60226	EEA1	-	-
chr12:93175716-93175786:mpeak_31866	chr12_93169909_93323107_EEA1_NM_-	2.19951	0.0278418	0.552093	12.9907	11.5556	12.9512	17.2163	4.66766	23.144	23.8346	2.84418	0	0.96297	8.38018	1.22973	6.22355	7.9807	12.4354	46.9289	Inf	1200	154.545	1400	75	290	191.667	6.06061	Inf	140.682	0.00589951	-2.79872	2.80462	EEA1	-	-
chr12:93171709-93171806:mpeak_31864	chr12_93169909_93323107_EEA1_NM_-	2.2757	0.022864	0.552093	6.06231	8.66673	0.761835	2.45947	3.11178	4.78842	3.10886	2.84418	0	0.96297	8.38018	1.22973	6.22355	7.9807	12.4354	46.9289	Inf	900	9.09091	200	50	60	25	6.06061	Inf	35.2652	0.373789	-2.79872	3.17251	EEA1	-	-
chr12:93178530-93178585:mpeak_31868	chr12_93169909_93323107_EEA1_NM_-	2.43301	0.0149739	0.552093	2.59813	5.77782	7.61835	0	3.11178	3.99035	1.03629	0	0	0.96297	8.38018	1.22973	6.22355	7.9807	12.4354	46.9289	Inf	600	90.9091	0	50	50	8.33333	0	Inf	27.0833	0.974739	-2.79872	3.77346	EEA1	-	-
chr12:93180356-93180438:mpeak_31870	chr12_93169909_93323107_EEA1_NM_-	2.15542	0.0311293	0.554498	6.92835	5.77782	6.09468	3.6892	6.22355	6.38456	5.18144	7.11044	0	0.96297	8.38018	1.22973	6.22355	7.9807	12.4354	46.9289	Inf	600	72.7273	300	100	80	41.6667	15.1515	Inf	59.2045	-0.146858	-2.79872	2.65186	EEA1	-	-
chr12:93192620-93192851:mpeak_31871	chr12_93169909_93323107_EEA1_NM_-	2.86624	0.00415377	0.552093	25.9813	20.2224	34.2826	55.338	22.5604	31.1247	35.2338	17.0651	0	0.96297	8.38018	1.22973	6.22355	7.9807	12.4354	46.9289	Inf	2100	409.091	4500	362.5	390	283.333	36.3636	Inf	268.049	0.357896	-2.79872	3.15662	EEA1	-	chr12_92798964_-;chr12_92799030_-
chr12:93216469-93216573:mpeak_31876	chr12_93169909_93323107_EEA1_NM_-	2.22405	0.0261453	0.552093	4.33022	2.88891	3.80917	4.91893	3.88972	4.78842	4.14515	0	0	0.96297	8.38018	1.22973	6.22355	7.9807	12.4354	46.9289	Inf	300	45.4545	400	62.5	60	33.3333	0	Inf	38.9583	0.31454	-2.79872	3.11326	EEA1	-	-
chr12:93251201-93251264:mpeak_31881	chr12_93169909_93323107_EEA1_NM_-	2.26009	0.0238154	0.552093	12.9907	15.4075	11.4275	9.83786	16.3368	15.9614	13.4717	12.7988	0	0.96297	8.38018	1.22973	6.22355	7.9807	12.4354	46.9289	Inf	1600	136.364	800	262.5	200	108.333	27.2727	Inf	149.527	-0.237943	-2.79872	2.56078	EEA1	-	chr12_92857434_-
chr12:93172868-93173062:mpeak_31865	chr12_93169909_93323107_EEA1_NM_-	2.18799	0.02867	0.553284	7.7944	5.77782	19.0459	19.6757	11.6692	23.144	10.3629	0	0	0.96297	8.38018	1.22973	6.22355	7.9807	12.4354	46.9289	Inf	600	227.273	1600	187.5	290	83.3333	0	Inf	140.208	0.211082	-2.79872	3.0098	EEA1	-	chr12_92779199_-
chr2:197452831-197453021:mpeak_77675	chr2_197066112_197457335_HECW2_NM_-	2.24007	0.0250864	0.552093	3.46418	3.85188	6.09468	1.22973	0.777944	0	4.14515	0	6.06231	5.77782	15.9985	9.83786	8.55738	19.1537	25.9072	19.9092	57.1429	66.6667	38.0952	12.5	9.09091	0	16	0	43.6012	6.27273	1.57233	-0.964618	2.53694	HECW2	-	-
chr12:4662160-4662372:mpeak_26891	chr12_4647949_4668022_RAD51AP1_NM_+	2.14367	0.0320597	0.55514	296.187	231.113	379.394	373.839	364.856	379.083	376.172	122.3	0	4.81485	10.6657	7.3784	11.6692	11.9711	14.508	34.1301	Inf	4800	3557.14	5066.67	3126.67	3166.67	2592.86	358.333	Inf	2311.13	0.0436016	-1.66081	1.70441	RAD51AP1	chr12:4662360:+	chr12_4553046_+;chr12_4553100_+;chr12_4553160_+;chr12_4553194_+
chr6:133609774-133609899:mpeak_115056	chr6_133562494_133849862_EYA4_NM_+	2.00964	0.044469	0.55514	6.06231	10.5927	3.80917	3.6892	2.33383	1.59614	5.18144	1.42209	3.46418	10.5927	14.4749	13.5271	7.77944	24.7402	15.5443	24.1755	175	100	26.3158	27.2727	30	6.45161	33.3333	5.88235	82.1471	18.9168	1.19724	-0.78038	1.97762	EYA4	-	-
chr5:72304837-72304950:mpeak_104612	chr5_72251807_72383894_FCHO2_NM_+	2.00965	0.0444677	0.55514	56.2929	58.7412	33.5207	68.865	67.6811	35.9132	33.1612	25.5976	2.59813	4.81485	9.14202	6.14866	3.11178	3.19228	11.3992	54.0393	2166.67	1220	366.667	1120	2175	1125	290.909	47.3684	1218.33	909.569	0.421349	-1.6599	2.08125	FCHO2	-	-
chr5:72372556-72372723:mpeak_104623	chr5_72251807_72383894_FCHO2_NM_+	2.17144	0.0298976	0.554295	10.3925	13.4816	19.0459	33.2028	8.55738	19.1537	9.32658	5.68835	2.59813	4.81485	9.14202	6.14866	3.11178	3.19228	11.3992	54.0393	400	280	208.333	540	275	600	81.8182	10.5263	357.083	241.836	0.833214	-1.6599	2.49312	FCHO2	-	-
chr5:72368132-72368263:mpeak_104620	chr5_72251807_72383894_FCHO2_NM_+	1.97398	0.0483844	0.55514	3.46418	5.77782	5.33284	3.6892	2.33383	3.19228	3.10886	1.42209	2.59813	4.81485	9.14202	6.14866	3.11178	3.19228	11.3992	54.0393	133.333	120	58.3333	60	75	100	27.2727	2.63158	92.9167	51.2261	0.860797	-1.6599	2.5207	FCHO2	-	-
chr6:35333784-35333845:mpeak_111780	chr6_35310334_35393608_PPARD_NM_+	2.39363	0.0166827	0.552093	8.66044	7.70376	4.57101	2.45947	5.44561	0	1.03629	0	0	2.88891	10.6657	4.91893	0.777944	11.173	17.6169	41.2406	Inf	266.667	42.8571	50	700	0	5.88235	0	Inf	176.471	1.85169	-1.93846	3.79015	PPARD	-	-
chr11:72597347-72597513:mpeak_24025	chr11_72549919_72853143_FCHSD2_NM_-	2.37691	0.0174582	0.552093	7.7944	0.96297	6.85651	1.22973	2.33383	0.79807	1.03629	0	0.866044	12.5186	9.14202	3.6892	3.11178	14.3653	14.508	38.3964	900	7.69231	75	33.3333	75	5.55556	7.14286	0	254.006	21.9246	2.01471	-1.42475	3.43946	FCHSD2	-	-
chr12:82775813-82775878:mpeak_31578	chr12_82752275_82872710_METTL25_NM_+	2.06348	0.0390667	0.55514	5.19627	15.4075	4.57101	0	5.44561	3.99035	1.03629	1.42209	0	2.88891	5.33284	3.6892	0	10.3749	14.508	27.0197	Inf	533.333	85.7143	0	Inf	38.4615	7.14286	5.26316	Inf	Inf	1.08171	-2.12352	3.20522	METTL25	-	-
chr12:82801475-82801547:mpeak_31579	chr12_82752275_82872710_METTL25_NM_+	2.72676	0.00639587	0.552093	18.1869	11.5556	10.6657	14.7568	8.55738	6.38456	6.21772	4.26626	0	2.88891	5.33284	3.6892	0	10.3749	14.508	27.0197	Inf	400	200	400	Inf	61.5385	42.8571	15.7895	Inf	Inf	1.11745	-2.12352	3.24097	METTL25	-	-
chr7:72267409-72267495:mpeak_120773	chr7_72040704_72298813_TYW1B_NM_-	2.38427	0.0171129	0.552093	171.477	121.334	71.6125	70.0948	119.025	108.538	91.1933	86.7474	0	1.92594	6.09468	0	0	7.18263	14.508	29.8638	Inf	6300	1175	Inf	Inf	1511.11	628.571	290.476	Inf	Inf	0.0997021	-2.68431	2.78402	TYW1B	-	-
chr15:67677723-67677773:mpeak_45951	chr15_67547137_67792970_IQCH_NM_+	2.4848	0.0129626	0.552093	2.59813	2.88891	6.09468	1.22973	0.777944	1.59614	1.03629	0	9.52649	7.70376	5.33284	1.22973	5.44561	17.5575	7.25401	38.3964	27.2727	37.5	114.286	100	14.2857	9.09091	14.2857	0	69.7646	9.41558	1.90943	-1.52881	3.43824	IQCH	-	-
chr9:139331766-139331830:mpeak_137724	chr9_139324259_139334256_INPP5E_NM_-	2.64098	0.00826654	0.552093	22.5172	13.4816	10.6657	14.7568	12.4471	6.38456	14.508	27.0197	0	0	4.57101	0	0.777944	3.19228	13.4717	51.1952	Inf	Inf	233.333	Inf	1600	200	107.692	52.7778	Inf	490.118	0.0251597	-3.9084	3.93356	INPP5E	chr9:139331777:-	chr9_136437321_-
chr5:180675393-180675470:mpeak_109965	chr5_180673540_180684187_CTC-338M12.4_NR_+	2.11035	0.0348286	0.55514	6.92835	12.5186	3.04734	2.45947	3.88972	4.78842	0	1.42209	0	0.96297	9.14202	0	0	11.9711	14.508	24.1755	Inf	1300	33.3333	Inf	Inf	40	0	5.88235	Inf	Inf	1.30487	-2.32562	3.63049	CTC-338M12.4	-	-
chr5:180677485-180677704:mpeak_109967	chr5_180673540_180684187_CTC-338M12.4_NR_+	2.05341	0.0400325	0.55514	105.657	71.2598	41.9009	45.5001	59.1237	61.4514	69.4312	45.5068	0	0.96297	9.14202	0	0	11.9711	14.508	24.1755	Inf	7400	458.333	Inf	Inf	513.333	478.571	188.235	Inf	Inf	0.166468	-2.32562	2.49209	CTC-338M12.4	-	-
chr1:174436490-174436633:mpeak_8890	chr1_174128551_174958985_RABGAP1L_NM_+	2.30982	0.0208983	0.552093	12.9907	8.66673	6.09468	8.60813	5.44561	3.99035	2.07257	5.68835	10.3925	11.5556	2.2855	8.60813	5.44561	17.5575	21.762	22.7534	125	75	266.667	100	100	22.7273	9.52381	25	141.667	39.3128	1.08021	-1.03975	2.11996	RABGAP1L	-	-
chr1:174181581-174181885:mpeak_8870	chr1_174128551_174958985_RABGAP1L_NM_+	2.15036	0.0315271	0.554498	6.06231	1.92594	6.85651	11.0676	2.33383	5.58649	1.03629	1.42209	10.3925	11.5556	2.2855	8.60813	5.44561	17.5575	21.762	22.7534	58.3333	16.6667	300	128.571	42.8571	31.8182	4.7619	6.25	125.893	21.4218	1.32001	-1.03975	2.35977	RABGAP1L	-	chr1_174212657_+
chr1:174835241-174835301:mpeak_8911	chr1_174128551_174958985_RABGAP1L_NM_+	2.01112	0.0443126	0.55514	5.19627	5.77782	0.761835	2.45947	2.33383	0.79807	1.03629	1.42209	10.3925	11.5556	2.2855	8.60813	5.44561	17.5575	21.762	22.7534	50	50	33.3333	28.5714	42.8571	4.54545	4.7619	6.25	40.4762	14.6036	1.34443	-1.03975	2.38418	RABGAP1L	-	-
chr3:123006022-123006076:mpeak_92477	chr3_123003583_123167392_ADCY5_NM_-	2.31459	0.0206356	0.552093	14.7228	0.96297	2.2855	0	3.88972	0.79807	0	0	1.73209	10.5927	1.52367	4.91893	3.88972	14.3653	10.3629	38.3964	850	9.09091	150	0	100	5.55556	0	0	252.273	26.3889	1.93871	-1.83624	3.77495	ADCY5	-	chr3_123287179_-
chr5:60191747-60191880:mpeak_103924	chr5_60170510_60240905_ERCC8_NM_-	2.0354	0.0418109	0.55514	55.4268	50.0744	42.6627	49.1893	35.7854	27.1344	41.4515	44.0847	6.92835	6.74079	12.1894	9.83786	10.8912	11.9711	12.4354	31.2859	800	742.857	350	500	328.571	226.667	333.333	140.909	598.214	257.37	0.410745	-0.899391	1.31014	ERCC8	-	-
chr7:65675106-65675262:mpeak_120599	chr7_65670258_65824881_TPST1_NM_+	2.43252	0.0149941	0.552093	12.1246	8.66673	2.2855	11.0676	7.00149	2.39421	4.14515	0	1.73209	0	8.38018	6.14866	2.33383	6.38456	16.5806	41.2406	700	Inf	27.2727	180	300	37.5	25	0	Inf	90.625	1.33433	-2.0328	3.36713	TPST1	-	-
chr10:96190809-96190869:mpeak_17750	chr10_96162185_96292784_TBC1D12_NM_+	2.08498	0.0370715	0.55514	10.3925	8.66673	9.14202	3.6892	4.66766	3.99035	0	4.26626	3.46418	3.85188	19.0459	6.14866	15.5589	7.9807	7.25401	35.5522	300	225	48	60	30	50	0	12	158.25	23	1.30304	-1.0291	2.33214	TBC1D12	-	-
chr6:110457904-110458118:mpeak_114334	chr6_110421882_110501207_WASF1_NM_-	2.53869	0.0111267	0.552093	7.7944	10.5927	11.4275	7.3784	2.33383	6.38456	3.10886	2.84418	5.19627	7.70376	11.4275	11.0676	7.00149	17.5575	14.508	27.0197	150	137.5	100	66.6667	33.3333	36.3636	21.4286	10.5263	113.542	25.413	1.34202	-0.900809	2.24283	WASF1	-	-
chr6:110495387-110495444:mpeak_114336	chr6_110421882_110501207_WASF1_NM_-	2.50901	0.0121069	0.552093	11.2586	3.85188	2.2855	1.22973	1.55589	1.59614	1.03629	0	5.19627	7.70376	11.4275	11.0676	7.00149	17.5575	14.508	27.0197	216.667	50	20	11.1111	22.2222	9.09091	7.14286	0	74.4444	9.614	2.15285	-0.900809	3.05366	WASF1	-	-
chr4:140020256-140020322:mpeak_100540	chr4_139980761_140060630_ELF2_NM_-	2.05958	0.0394387	0.55514	6.92835	5.77782	1.52367	2.45947	2.33383	0.79807	1.03629	0	6.06231	8.66673	19.0459	14.7568	9.33533	16.7595	18.6532	21.3313	114.286	66.6667	8	16.6667	25	4.7619	5.55556	0	51.4048	8.82937	2.00143	-0.445271	2.4467	ELF2	-	-
chr10:128985921-128986026:mpeak_19751	chr10_128593977_129249595_DOCK1_NM_+	2.09583	0.0360976	0.55514	32.9097	25.0372	37.3299	31.9731	31.8957	24.7402	33.1612	49.7731	0.866044	0.96297	9.14202	1.22973	2.33383	7.18263	13.4717	42.6626	3800	2600	408.333	2600	1366.67	344.444	246.154	116.667	2352.08	518.483	-0.133326	-2.42784	2.29452	DOCK1	-	chr10_127187748_+
chr10:129072761-129072899:mpeak_19758	chr10_128593977_129249595_DOCK1_NM_+	2.46276	0.0137873	0.552093	18.1869	12.5186	15.9985	17.2163	14.003	11.173	15.5443	4.26626	0.866044	0.96297	9.14202	1.22973	2.33383	7.18263	13.4717	42.6626	2100	1300	175	1400	600	155.556	115.385	10	1243.75	220.235	0.506781	-2.42784	2.93462	DOCK1	-	-
chr10:128957939-128958002:mpeak_19747	chr10_128593977_129249595_DOCK1_NM_+	2.43714	0.0148039	0.552093	7.7944	3.85188	3.04734	6.14866	3.88972	3.99035	2.07257	0	0.866044	0.96297	9.14202	1.22973	2.33383	7.18263	13.4717	42.6626	900	400	33.3333	500	166.667	55.5556	15.3846	0	458.333	59.4017	1.06636	-2.42784	3.4942	DOCK1	-	-
chr10:128598560-128598727:mpeak_19727	chr10_128593977_129249595_DOCK1_NM_+	1.99067	0.0465177	0.55514	6.06231	4.81485	2.2855	7.3784	3.88972	1.59614	0	9.95462	0.866044	0.96297	9.14202	1.22973	2.33383	7.18263	13.4717	42.6626	700	500	25	600	166.667	22.2222	0	23.3333	456.25	53.0556	0.411794	-2.42784	2.83964	DOCK1	-	-
chr1:198185690-198185894:mpeak_9825	chr1_198126107_198288541_NEK7_NM_+	2.47124	0.0134645	0.552093	19.919	13.4816	19.8077	14.7568	10.8912	7.9807	9.32658	2.84418	2.59813	10.5927	6.85651	7.3784	9.33533	7.9807	6.21772	41.2406	766.667	127.273	288.889	200	116.667	100	150	6.89655	345.707	93.3908	1.13054	-1.23989	2.37043	NEK7	-	-
chr1:198145924-198146065:mpeak_9820	chr1_198126107_198288541_NEK7_NM_+	2.07366	0.0381112	0.55514	10.3925	7.70376	5.33284	7.3784	7.77944	3.19228	3.10886	0	2.59813	10.5927	6.85651	7.3784	9.33533	7.9807	6.21772	41.2406	400	72.7273	77.7778	100	83.3333	40	50	0	162.626	43.3333	1.12958	-1.23989	2.36947	NEK7	-	-
chr1:198128373-198128439:mpeak_9818	chr1_198126107_198288541_NEK7_NM_+	2.03343	0.0420094	0.55514	7.7944	6.74079	3.80917	0	2.33383	2.39421	0	2.84418	2.59813	10.5927	6.85651	7.3784	9.33533	7.9807	6.21772	41.2406	300	63.6364	55.5556	0	25	30	0	6.89655	104.798	15.4741	1.27655	-1.23989	2.51644	NEK7	-	-
chr1:198162014-198162074:mpeak_9823	chr1_198126107_198288541_NEK7_NM_+	3.08699	0.00202196	0.547707	2.59813	0.96297	7.61835	2.45947	0.777944	0	0	0	2.59813	10.5927	6.85651	7.3784	9.33533	7.9807	6.21772	41.2406	100	9.09091	111.111	33.3333	8.33333	0	0	0	63.3838	2.08333	4.13192	-1.23989	5.37181	NEK7	-	-
chr6:144699845-144699914:mpeak_115605	chr6_144612872_145172124_UTRN_NM_+	2.33993	0.0192873	0.552093	5.19627	15.4075	6.85651	2.45947	7.00149	3.19228	1.03629	0	6.92835	7.70376	6.85651	0	3.88972	14.3653	16.5806	29.8638	75	200	100	Inf	180	22.2222	6.25	0	Inf	52.1181	1.41373	-1.59018	3.00391	UTRN	-	-
chr6:145024425-145024714:mpeak_115628	chr6_144612872_145172124_UTRN_NM_+	2.19666	0.0280448	0.552093	9.52649	3.85188	3.80917	2.45947	5.44561	1.59614	1.03629	0	6.92835	7.70376	6.85651	0	3.88972	14.3653	16.5806	29.8638	137.5	50	55.5556	Inf	140	11.1111	6.25	0	Inf	39.3403	1.28223	-1.59018	2.87241	UTRN	-	chr6_144703479_+
chr6:144701004-144701068:mpeak_115606	chr6_144612872_145172124_UTRN_NM_+	2.01867	0.0435214	0.55514	6.06231	2.88891	0	7.3784	3.11178	2.39421	1.03629	0	6.92835	7.70376	6.85651	0	3.88972	14.3653	16.5806	29.8638	87.5	37.5	0	Inf	80	16.6667	6.25	0	Inf	25.7292	1.31963	-1.59018	2.90981	UTRN	-	-
chr18:19148920-19148980:mpeak_61437	chr18_19110451_19180693_ESCO1_NM_-	2.01893	0.0434944	0.55514	9.52649	1.92594	3.80917	3.6892	1.55589	3.99035	0	0	0.866044	8.66673	14.4749	1.22973	2.33383	9.57684	12.4354	39.8185	1100	22.2222	26.3158	300	66.6667	41.6667	0	0	362.135	27.0833	1.77268	-1.34622	3.11889	ESCO1	-	-
chr5:80971569-80971806:mpeak_105205	chr5_80716352_81047072_SSBP2_NM_-	2.29538	0.0217113	0.552093	20.7851	9.6297	12.9512	15.9865	10.8912	10.3749	10.3629	2.84418	5.19627	7.70376	3.80917	9.83786	3.11178	16.7595	22.7983	21.3313	400	125	340	162.5	350	61.9048	45.4545	13.3333	256.875	117.673	0.783834	-1.26954	2.05337	SSBP2	-	-
chr5:81019745-81019849:mpeak_105208	chr5_80716352_81047072_SSBP2_NM_-	1.96628	0.0492663	0.55514	10.3925	0.96297	5.33284	15.9865	3.88972	0.79807	9.32658	2.84418	5.19627	7.70376	3.80917	9.83786	3.11178	16.7595	22.7983	21.3313	200	12.5	140	162.5	125	4.7619	40.9091	13.3333	128.75	46.0011	0.954701	-1.26954	2.22424	SSBP2	-	chr5_81723939_-
chr5:81034266-81034325:mpeak_105212	chr5_80716352_81047072_SSBP2_NM_-	2.81737	0.0048418	0.552093	6.06231	8.66673	3.04734	4.91893	3.11178	0	2.07257	0	5.19627	7.70376	3.80917	9.83786	3.11178	16.7595	22.7983	21.3313	116.667	112.5	80	50	100	0	9.09091	0	89.7917	27.2727	2.13016	-1.26954	3.3997	SSBP2	-	-
chr5:81022754-81022815:mpeak_105210	chr5_80716352_81047072_SSBP2_NM_-	2.23508	0.0254123	0.552093	6.92835	1.92594	2.2855	2.45947	0	1.59614	3.10886	0	5.19627	7.70376	3.80917	9.83786	3.11178	16.7595	22.7983	21.3313	133.333	25	60	25	0	9.52381	13.6364	0	60.8333	5.79004	1.53126	-1.26954	2.8008	SSBP2	-	-
chr5:80797892-80797942:mpeak_105199	chr5_80716352_81047072_SSBP2_NM_-	3.35967	0.000780343	0.539007	3.46418	4.81485	2.2855	3.6892	0	0.79807	0	0	5.19627	7.70376	3.80917	9.83786	3.11178	16.7595	22.7983	21.3313	66.6667	62.5	60	37.5	0	4.7619	0	0	56.6667	1.19048	4.15868	-1.26954	5.42822	SSBP2	-	-
chr11:19258974-19259025:mpeak_21316	chr11_19246387_19263202_E2F8_NM_-	1.97056	0.0487738	0.55514	6.92835	5.77782	1.52367	0	0.777944	3.99035	0	0	0	0	6.09468	0	0	3.99035	2.07257	41.2406	Inf	Inf	25	NaN	Inf	100	0	0	NaN	Inf	1.57737	-2.95632	4.5337	E2F8	-	-
chr5:75953123-75953178:mpeak_104835	chr5_75699079_76003024_IQGAP2_NM_+	2.37639	0.0174828	0.552093	7.7944	5.77782	1.52367	0	1.55589	2.39421	0	0	2.59813	0	5.33284	8.60813	1.55589	15.1633	13.4717	32.708	300	Inf	28.5714	0	100	15.7895	0	0	Inf	28.9474	1.9342	-1.92716	3.86135	IQGAP2	-	-
chr5:75719445-75719548:mpeak_104817	chr5_75699079_76003024_IQGAP2_NM_+	2.58011	0.00987686	0.552093	7.7944	9.6297	3.80917	4.91893	0.777944	6.38456	0	0	2.59813	0	5.33284	8.60813	1.55589	15.1633	13.4717	32.708	300	Inf	71.4286	57.1429	50	42.1053	0	0	Inf	23.0263	1.8684	-1.92716	3.79555	IQGAP2	-	-
chr5:75945125-75945330:mpeak_104834	chr5_75699079_76003024_IQGAP2_NM_+	2.58178	0.00982931	0.552093	5.19627	2.88891	0.761835	8.60813	1.55589	2.39421	0	0	2.59813	0	5.33284	8.60813	1.55589	15.1633	13.4717	32.708	200	Inf	14.2857	100	100	15.7895	0	0	Inf	28.9474	2.14369	-1.92716	4.07085	IQGAP2	-	-
chr3:113408971-113409156:mpeak_91800	chr3_113368697_113415493_KIAA2018_NR_-mpeak_91800	1.98252	0.047421	0.55514	7.7944	5.77782	3.04734	0	2.33383	1.59614	4.14515	0	3.46418	8.66673	12.1894	3.6892	14.003	15.1633	20.7257	12.7988	225	66.6667	25	0	16.6667	10.5263	20	0	79.1667	11.7982	1.04133	-1.16234	2.20367	KIAA2018	-	-
chr18:1302272-1302327:mpeak_60670	chr18_1269853_1359630_LINC00470_NR_-	2.59244	0.00952969	0.552093	11.2586	9.6297	5.33284	9.83786	3.11178	0	4.14515	1.42209	0.866044	3.85188	12.9512	13.5271	5.44561	16.7595	11.3992	25.5976	1300	250	41.1765	72.7273	57.1429	0	36.3636	5.55556	415.976	24.7655	2.05476	-0.924272	2.97903	LINC00470	-	-
chr6:72006210-72006272:mpeak_113044	chr6_71998476_72011088_OGFRL1_NM_+	2.24776	0.0245912	0.552093	3.46418	11.5556	1.52367	2.45947	2.33383	0	0	0	2.59813	1.92594	12.1894	24.5947	14.7809	7.9807	13.4717	22.7534	133.333	600	12.5	10	15.7895	0	0	0	188.958	3.94737	3.02545	-0.513967	3.53942	OGFRL1	-	chr6_71296553_+
chr8:100410660-100410825:mpeak_129936	chr8_100025493_100887645_VPS13B_NM_+	2.8293	0.00466503	0.552093	6.92835	4.81485	5.33284	1.22973	0.777944	0.79807	2.07257	0	0	1.92594	3.04734	3.6892	0	6.38456	7.25401	29.8638	Inf	250	175	33.3333	Inf	12.5	28.5714	0	Inf	Inf	2.32689	-2.32824	4.65513	VPS13B	-	-
chr8:100111907-100111976:mpeak_129914	chr8_100025493_100133404_VPS13B_NR_+mpeak_129914	2.13282	0.0329397	0.55514	7.7944	6.74079	2.2855	1.22973	5.44561	1.59614	0	0	0	1.92594	3.04734	3.6892	0	6.38456	7.25401	29.8638	Inf	350	75	33.3333	Inf	25	0	0	Inf	Inf	1.35803	-2.32824	3.68627	VPS13B	-	-
chr8:100028080-100028131:mpeak_129911	chr8_100025493_100133404_VPS13B_NR_+mpeak_129911	2.38472	0.0170922	0.552093	4.33022	10.5927	3.04734	4.91893	2.33383	1.59614	4.14515	2.84418	0	1.92594	3.04734	3.6892	0	6.38456	7.25401	29.8638	Inf	550	100	133.333	Inf	25	57.1429	9.52381	Inf	Inf	1.06778	-2.32824	3.39603	VPS13B	-	-
chr8:100538688-100538840:mpeak_129950	chr8_100025493_100887645_VPS13B_NM_+	2.43145	0.0150385	0.552093	18.1869	19.2594	7.61835	12.2973	17.1148	3.99035	6.21772	2.84418	0	1.92594	3.04734	3.6892	0	6.38456	7.25401	29.8638	Inf	1000	250	333.333	Inf	62.5	85.7143	9.52381	Inf	Inf	0.927124	-2.32824	3.25537	VPS13B	-	-
chr8:100461324-100461534:mpeak_129940	chr8_100025493_100887645_VPS13B_NM_+	2.21462	0.0267864	0.552093	5.19627	5.77782	3.80917	1.22973	3.11178	0.79807	3.10886	0	0	1.92594	3.04734	3.6892	0	6.38456	7.25401	29.8638	Inf	300	125	33.3333	Inf	12.5	42.8571	0	Inf	Inf	1.18997	-2.32824	3.51821	VPS13B	-	-
chr8:100149708-100149837:mpeak_129919	chr8_100025493_100887645_VPS13B_NM_+	2.64091	0.00826838	0.552093	12.1246	14.4445	14.4749	17.2163	7.00149	3.19228	12.4354	7.11044	0	1.92594	3.04734	3.6892	0	6.38456	7.25401	29.8638	Inf	750	475	466.667	Inf	50	171.429	23.8095	Inf	Inf	0.970125	-2.32824	3.29837	VPS13B	-	-
chr8:100723483-100723543:mpeak_129960	chr8_100025493_100887645_VPS13B_NM_+	2.07627	0.0378686	0.55514	2.59813	6.74079	2.2855	2.45947	0	1.59614	3.10886	2.84418	0	1.92594	3.04734	3.6892	0	6.38456	7.25401	29.8638	Inf	350	75	66.6667	NaN	25	42.8571	9.52381	Inf	NaN	0.899655	-2.32824	3.2279	VPS13B	-	-
chr8:100625947-100625999:mpeak_129954	chr8_100025493_100887645_VPS13B_NM_+	1.98635	0.0469943	0.55514	1.73209	0.96297	6.09468	6.14866	2.33383	1.59614	1.03629	4.26626	0	1.92594	3.04734	3.6892	0	6.38456	7.25401	29.8638	Inf	50	200	166.667	Inf	25	14.2857	14.2857	Inf	Inf	0.694229	-2.32824	3.02247	VPS13B	-	-
chr8:100200145-100200193:mpeak_129922	chr8_100025493_100887645_VPS13B_NM_+	1.98276	0.0473938	0.55514	5.19627	6.74079	2.2855	0	0.777944	3.99035	2.07257	0	0	1.92594	3.04734	3.6892	0	6.38456	7.25401	29.8638	Inf	350	75	0	Inf	62.5	28.5714	0	Inf	Inf	1.05593	-2.32824	3.38417	VPS13B	-	-
chr8:100303831-100303892:mpeak_129930	chr8_100025493_100887645_VPS13B_NM_+	2.33054	0.0197774	0.552093	10.3925	17.3335	3.80917	8.60813	7.00149	6.38456	6.21772	4.26626	0	1.92594	3.04734	3.6892	0	6.38456	7.25401	29.8638	Inf	900	125	233.333	Inf	100	85.7143	14.2857	Inf	Inf	0.749958	-2.32824	3.0782	VPS13B	-	-
chr8:100233584-100233692:mpeak_129926	chr8_100025493_100887645_VPS13B_NM_+	2.31185	0.0207857	0.552093	11.2586	9.6297	10.6657	7.3784	9.33533	7.18263	5.18144	1.42209	0	1.92594	3.04734	3.6892	0	6.38456	7.25401	29.8638	Inf	500	350	200	Inf	112.5	71.4286	4.7619	Inf	Inf	0.751736	-2.32824	3.07998	VPS13B	-	-
chr8:100230394-100230513:mpeak_129924	chr8_100025493_100887645_VPS13B_NM_+	2.03894	0.0414564	0.55514	13.8567	43.3336	25.9024	12.2973	21.7824	22.346	23.8346	22.7534	0	1.92594	3.04734	3.6892	0	6.38456	7.25401	29.8638	Inf	2250	850	333.333	Inf	350	328.571	76.1905	Inf	Inf	0.0724757	-2.32824	2.40072	VPS13B	-	-
chr8:100508041-100508192:mpeak_129946	chr8_100025493_100887645_VPS13B_NM_+	2.39441	0.016647	0.552093	332.561	265.78	172.175	320.96	306.51	188.345	175.133	321.392	0	1.92594	3.04734	3.6892	0	6.38456	7.25401	29.8638	Inf	13800	5650	8700	Inf	2950	2414.29	1076.19	Inf	Inf	0.138772	-2.32824	2.46702	VPS13B	chr8:100508148:+;chr8:100508184:+	-
chr8:100309257-100309366:mpeak_129931	chr8_100025493_100887645_VPS13B_NM_+	2.01228	0.0441908	0.55514	9.52649	5.77782	7.61835	6.14866	7.77944	5.58649	6.21772	4.26626	0	1.92594	3.04734	3.6892	0	6.38456	7.25401	29.8638	Inf	300	250	166.667	Inf	87.5	85.7143	14.2857	Inf	Inf	0.285612	-2.32824	2.61386	VPS13B	-	-
chr8:100136198-100136306:mpeak_129916	chr8_100025493_100887645_VPS13B_NM_+	2.00501	0.0449622	0.55514	34.6418	26.0002	43.4246	39.3514	42.009	41.4996	46.6329	28.4418	0	1.92594	3.04734	3.6892	0	6.38456	7.25401	29.8638	Inf	1350	1425	1066.67	Inf	650	642.857	95.2381	Inf	Inf	-0.145015	-2.32824	2.18323	VPS13B	-	-
chr9:94027315-94027630:mpeak_135152	chr9_93976707_94124251_AUH_NM_-	2.23704	0.0252838	0.552093	12.1246	6.74079	18.284	13.5271	10.1133	7.18263	10.3629	7.11044	5.19627	5.77782	9.14202	2.45947	7.00149	14.3653	13.4717	22.7534	233.333	116.667	200	550	144.444	50	76.9231	31.25	275	75.6544	0.543507	-1.3511	1.89461	AUH	-	chr9_91265301_-
chr9:94022662-94022756:mpeak_135151	chr9_93976707_94124251_AUH_NM_-	2.05645	0.0397388	0.55514	1.73209	2.88891	6.09468	8.60813	2.33383	1.59614	3.10886	4.26626	5.19627	5.77782	9.14202	2.45947	7.00149	14.3653	13.4717	22.7534	33.3333	50	66.6667	350	33.3333	11.1111	23.0769	18.75	125	21.5678	0.773406	-1.3511	2.12451	AUH	-	-
chr11:28116643-28116719:mpeak_21538	chr11_28042829_28129746_KIF18A_NM_-	2.37585	0.0175087	0.552093	23.3832	9.6297	22.855	13.5271	17.1148	20.7498	22.7983	8.53253	0.866044	0.96297	3.80917	2.45947	1.55589	11.173	3.10886	41.2406	2700	1000	600	550	1100	185.714	733.333	20.6897	1212.5	509.934	0.00415497	-2.81737	2.82152	KIF18A	-	chr11_28095112_-
chr11:28090176-28090235:mpeak_21533	chr11_28042829_28129746_KIF18A_NM_-	2.15558	0.0311163	0.554498	19.053	5.77782	4.57101	2.45947	10.1133	11.9711	4.14515	1.42209	0.866044	0.96297	3.80917	2.45947	1.55589	11.173	3.10886	41.2406	2200	600	120	100	650	107.143	133.333	3.44828	755	223.481	0.204443	-2.81737	3.02181	KIF18A	-	chr11_28068639_-
chr11:28043238-28043357:mpeak_21531	chr11_28042829_28129746_KIF18A_NM_-	2.26953	0.0232362	0.552093	4.33022	4.81485	4.57101	4.91893	3.11178	3.99035	7.25401	0	0.866044	0.96297	3.80917	2.45947	1.55589	11.173	3.10886	41.2406	500	500	120	200	200	35.7143	233.333	0	330	117.262	0.376348	-2.81737	3.19371	KIF18A	-	-
chr7:111802555-111802692:mpeak_123437	chr7_111368776_111846462_DOCK4_NM_-	2.40583	0.0161356	0.552093	384.524	219.557	107.419	260.703	312.733	149.239	170.987	278.729	0.866044	6.74079	1.52367	4.91893	1.55589	17.5575	18.6532	18.4871	44400	3257.14	7050	5300	20100	850	916.667	1507.69	15001.8	5843.59	0.0927155	-2.00144	2.09415	DOCK4	-	-
chr7:111452351-111452404:mpeak_123425	chr7_111368776_111846462_DOCK4_NM_-	2.23642	0.0253242	0.552093	15.5888	7.70376	5.33284	6.14866	7.00149	7.9807	5.18144	7.11044	0.866044	6.74079	1.52367	4.91893	1.55589	17.5575	18.6532	18.4871	1800	114.286	350	125	450	45.4545	27.7778	38.4615	597.321	140.423	0.350482	-2.00144	2.35192	DOCK4	-	-
chr7:111790723-111790784:mpeak_123435	chr7_111368776_111846462_DOCK4_NM_-	2.22988	0.0257554	0.552093	6.92835	6.74079	0.761835	1.22973	3.11178	1.59614	2.07257	1.42209	0.866044	6.74079	1.52367	4.91893	1.55589	17.5575	18.6532	18.4871	800	100	50	25	200	9.09091	11.1111	7.69231	243.75	56.9736	0.933001	-2.00144	2.93444	DOCK4	-	-
chr6:34987801-34987866:mpeak_111761	chr6_34857037_35056382_ANKS1A_NM_+	2.02374	0.0429965	0.55514	12.9907	9.6297	3.04734	6.14866	4.66766	5.58649	2.07257	2.84418	5.19627	3.85188	6.09468	13.5271	6.22355	9.57684	14.508	25.5976	250	250	50	45.4545	75	58.3333	14.2857	11.1111	148.864	39.6825	1.06846	-0.963467	2.03193	ANKS1A	-	-
chr6:35017438-35017493:mpeak_111766	chr6_34857037_35056382_ANKS1A_NM_+	2.29115	0.0219546	0.552093	2.59813	9.6297	2.2855	1.22973	0.777944	0	3.10886	0	5.19627	3.85188	6.09468	13.5271	6.22355	9.57684	14.508	25.5976	50	250	37.5	9.09091	12.5	0	21.4286	0	86.6477	8.48214	2.01806	-0.963467	2.98153	ANKS1A	-	-
chrX:96437120-96437264:mpeak_141231	chrX_95939661_96854251_DIAPH2_NM_+	2.16049	0.0307344	0.554498	22.5172	13.4816	1.52367	12.2973	7.00149	7.9807	3.10886	4.26626	12.9907	1.92594	4.57101	4.91893	9.33533	15.1633	24.8709	5.68835	173.333	700	33.3333	250	75	52.6316	12.5	75	289.167	53.7829	1.15597	-1.17368	2.32965	DIAPH2	-	-
chrX:96520617-96520737:mpeak_141237	chrX_95939661_96854251_DIAPH2_NM_+	2.24749	0.0246087	0.552093	12.1246	3.85188	5.33284	4.91893	3.11178	3.19228	4.14515	0	12.9907	1.92594	4.57101	4.91893	9.33533	15.1633	24.8709	5.68835	93.3333	200	116.667	100	33.3333	21.0526	16.6667	0	127.5	17.7632	1.32773	-1.17368	2.50141	DIAPH2	-	-
chrX:96692566-96692653:mpeak_141243	chrX_95939661_96854251_DIAPH2_NM_+	2.35191	0.0186773	0.552093	4.33022	5.77782	3.04734	1.22973	0.777944	0	3.10886	0	12.9907	1.92594	4.57101	4.91893	9.33533	15.1633	24.8709	5.68835	33.3333	300	66.6667	25	8.33333	0	12.5	0	106.25	5.20833	1.88792	-1.17368	3.0616	DIAPH2	-	-
chr15:42202006-42202070:mpeak_43769	chr15_42193379_42264755_EHD4_NM_-	2.40766	0.016055	0.552093	11.2586	16.3705	8.38018	4.91893	8.55738	11.173	11.3992	7.11044	0	0	3.80917	3.6892	2.33383	7.9807	6.21772	38.3964	Inf	Inf	220	133.333	366.667	140	183.333	18.5185	Inf	177.13	0.0980134	-2.87291	2.97092	EHD4	-	-
chr17:6759374-6759438:mpeak_54215	chr17_6756894_6803186_ALOX12P2_NR_+	2.07709	0.0377934	0.55514	8.66044	3.85188	3.80917	1.22973	1.55589	0	1.03629	1.42209	12.1246	10.5927	9.14202	15.9865	11.6692	7.18263	10.3629	25.5976	71.4286	36.3636	41.6667	7.69231	13.3333	0	10	5.55556	39.2878	7.22222	2.12837	-0.196105	2.32447	ALOX12P2	-	-
chr2:160082207-160082297:mpeak_75996	chr2_159825145_160086088_TANC1_NM_+	2.10542	0.0352545	0.55514	38.972	46.2226	31.2352	24.5947	47.4546	24.7402	15.5443	14.2209	0.866044	2.88891	6.09468	7.3784	1.55589	6.38456	15.5443	31.2859	4500	1600	512.5	333.333	3050	387.5	100	45.4545	1736.46	895.739	0.467943	-1.66865	2.13659	TANC1	-	chr2_159225776_+
chr2:159857996-159858143:mpeak_75981	chr2_159825145_160086088_TANC1_NM_+	2.14336	0.0320841	0.55514	12.9907	11.5556	8.38018	7.3784	12.4471	3.99035	3.10886	2.84418	0.866044	2.88891	6.09468	7.3784	1.55589	6.38456	15.5443	31.2859	1500	400	137.5	100	800	62.5	20	9.09091	534.375	222.898	0.848069	-1.66865	2.51672	TANC1	-	-
chr2:159971890-159971994:mpeak_75990	chr2_159825145_160086088_TANC1_NM_+	1.9782	0.0479057	0.55514	6.92835	9.6297	9.90385	2.45947	5.44561	4.78842	6.21772	1.42209	0.866044	2.88891	6.09468	7.3784	1.55589	6.38456	15.5443	31.2859	800	333.333	162.5	33.3333	350	75	40	4.54545	332.292	117.386	0.694287	-1.66865	2.36293	TANC1	-	chr2_159115427_+
chr2:159827842-159827967:mpeak_75977	chr2_159825145_160086088_TANC1_NM_+	2.37103	0.0177386	0.552093	4.33022	2.88891	1.52367	11.0676	1.55589	3.19228	1.03629	0	0.866044	2.88891	6.09468	7.3784	1.55589	6.38456	15.5443	31.2859	500	100	25	150	100	50	6.66667	0	193.75	39.1667	1.776	-1.66865	3.44465	TANC1	-	-
chr3:61587391-61587544:mpeak_90390	chr3_61547242_62278835_PTPRG_NM_+	2.32757	0.0199349	0.552093	10.3925	6.74079	6.09468	14.7568	7.00149	5.58649	1.03629	7.11044	3.46418	0.96297	6.09468	2.45947	0.777944	10.3749	6.21772	36.9743	300	700	100	600	900	53.8462	16.6667	19.2308	425	247.436	0.873374	-2.06571	2.93908	PTPRG	-	-
chr3:61660924-61660978:mpeak_90395	chr3_61547242_62278835_PTPRG_NM_+	2.01185	0.0442358	0.55514	10.3925	4.81485	4.57101	3.6892	3.11178	3.19228	6.21772	4.26626	3.46418	0.96297	6.09468	2.45947	0.777944	10.3749	6.21772	36.9743	300	500	75	150	400	30.7692	100	11.5385	256.25	135.577	0.483236	-2.06571	2.54895	PTPRG	-	-
chr3:61741613-61741725:mpeak_90399	chr3_61547242_62278835_PTPRG_NM_+	2.15969	0.030797	0.554498	9.52649	1.92594	3.04734	6.14866	1.55589	5.58649	2.07257	1.42209	3.46418	0.96297	6.09468	2.45947	0.777944	10.3749	6.21772	36.9743	275	200	50	250	200	53.8462	33.3333	3.84615	193.75	72.7564	0.956935	-2.06571	3.02265	PTPRG	-	-
chr3:61651540-61651592:mpeak_90393	chr3_61547242_62278835_PTPRG_NM_+	2.46378	0.013748	0.552093	5.19627	2.88891	4.57101	0	1.55589	0.79807	1.03629	0	3.46418	0.96297	6.09468	2.45947	0.777944	10.3749	6.21772	36.9743	150	300	75	0	200	7.69231	16.6667	0	131.25	56.0897	1.90038	-2.06571	3.96609	PTPRG	-	-
chr14:24033392-24033452:mpeak_38179	chr14_24030305_24036897_LOC102724814_NR_+	2.16239	0.0305883	0.554498	26.8474	32.741	13.713	7.3784	30.3398	10.3749	10.3629	12.7988	0	3.85188	2.2855	1.22973	0	9.57684	4.14515	27.0197	Inf	850	600	600	Inf	108.333	250	47.3684	Inf	Inf	0.336924	-2.46733	2.80426	LOC102724814	-	-
chr8:144639868-144639924:mpeak_131672	chr8_144635556_144644831_GSDMD_NM_+	1.98938	0.046659	0.55514	1.73209	4.81485	6.85651	4.91893	2.33383	0.79807	4.14515	2.84418	10.3925	2.88891	6.09468	4.91893	8.55738	11.9711	12.4354	21.3313	16.6667	166.667	112.5	100	27.2727	6.66667	33.3333	13.3333	98.9583	20.1515	0.856223	-1.16016	2.01639	GSDMD	-	chr8_143557753_+
chr8:95467975-95468173:mpeak_129654	chr8_95384615_95487343_RAD54B_NM_-	2.10164	0.0355851	0.55514	8.66044	3.85188	7.61835	0	2.33383	1.59614	2.07257	0	6.06231	8.66673	5.33284	13.5271	7.77944	10.3749	10.3629	25.5976	142.857	44.4444	142.857	0	30	15.3846	20	0	82.5397	16.3462	1.74575	-0.688037	2.43379	RAD54B	-	-
chr1:62309341-62309468:mpeak_4024	chr1_62208148_62626579_INADL_NM_+	2.28678	0.0222087	0.552093	6.92835	7.70376	2.2855	8.60813	6.22355	0	2.07257	0	4.33022	6.74079	6.09468	1.22973	3.11178	10.3749	6.21772	34.1301	160	114.286	37.5	700	200	0	33.3333	0	252.946	58.3333	1.62144	-1.54918	3.17063	INADL	-	-
chr11:61163150-61163350:mpeak_22781	chr11_61159831_61165732_TMEM216_NM_+	2.06272	0.0391388	0.55514	2.59813	1.92594	6.85651	6.14866	4.66766	3.99035	1.03629	0	0	0.96297	3.04734	0	0	0.79807	1.03629	38.3964	Inf	200	225	Inf	Inf	500	100	0	Inf	Inf	0.854556	-3.32651	4.18107	TMEM216	-	-
chr11:19146305-19146374:mpeak_21308	chr11_19138691_19197368_ZDHHC13_NM_+	3.3741	0.000740586	0.539007	10.3925	1.92594	4.57101	6.14866	0.777944	1.59614	0	0	0	0.96297	2.2855	0	0	2.39421	4.14515	32.708	Inf	200	200	Inf	Inf	66.6667	0	0	Inf	Inf	3.27858	-3.59476	6.87334	ZDHHC13	-	-
chr11:19183930-19184067:mpeak_21310	chr11_19138691_19197368_ZDHHC13_NM_+	2.4877	0.0128573	0.552093	4.33022	5.77782	5.33284	6.14866	3.88972	2.39421	6.21772	1.42209	0	0.96297	2.2855	0	0	2.39421	4.14515	32.708	Inf	600	233.333	Inf	Inf	100	150	4.34783	Inf	Inf	0.632786	-3.59476	4.22755	ZDHHC13	-	-
chr3:155371765-155371859:mpeak_94081	chr3_155200840_155421997_PLCH1_NM_-	2.04467	0.0408876	0.55514	8.66044	10.5927	3.80917	6.14866	3.88972	4.78842	3.10886	0	5.19627	8.66673	7.61835	7.3784	10.1133	5.58649	9.32658	27.0197	166.667	122.222	50	83.3333	38.4615	85.7143	33.3333	0	105.556	39.3773	1.30931	-0.850729	2.16004	PLCH1	-	-
chr3:155372327-155372424:mpeak_94083	chr3_155200840_155421997_PLCH1_NM_-	2.57525	0.0100167	0.552093	3.46418	6.74079	5.33284	2.45947	0.777944	2.39421	0	0	5.19627	8.66673	7.61835	7.3784	10.1133	5.58649	9.32658	27.0197	66.6667	77.7778	70	33.3333	7.69231	42.8571	0	0	61.9444	12.6374	2.50424	-0.850729	3.35497	PLCH1	-	-
chr3:155308646-155308740:mpeak_94072	chr3_155200840_155421997_PLCH1_NM_-	1.96551	0.0493549	0.55514	4.33022	3.85188	3.04734	3.6892	0.777944	1.59614	1.03629	2.84418	5.19627	8.66673	7.61835	7.3784	10.1133	5.58649	9.32658	27.0197	83.3333	44.4444	40	50	7.69231	28.5714	11.1111	10.5263	54.4444	14.4753	1.25414	-0.850729	2.10487	PLCH1	-	-
chr3:155364351-155364511:mpeak_94079	chr3_155200840_155421997_PLCH1_NM_-	2.03935	0.041415	0.55514	3.46418	7.70376	3.80917	0	0.777944	0.79807	3.10886	0	5.19627	8.66673	7.61835	7.3784	10.1133	5.58649	9.32658	27.0197	66.6667	88.8889	50	0	7.69231	14.2857	33.3333	0	51.3889	13.8278	1.67668	-0.850729	2.52741	PLCH1	-	-
chr3:155394911-155395000:mpeak_94087	chr3_155200840_155421997_PLCH1_NM_-	2.1289	0.0332622	0.55514	5.19627	5.77782	2.2855	0	1.55589	0.79807	1.03629	0	5.19627	8.66673	7.61835	7.3784	10.1133	5.58649	9.32658	27.0197	100	66.6667	30	0	15.3846	14.2857	11.1111	0	49.1667	10.1954	1.96757	-0.850729	2.8183	PLCH1	-	-
chr8:123845053-123845164:mpeak_130642	chr8_123793900_123985481_ZHX2_NM_+	2.0084	0.0446013	0.55514	7.7944	15.4075	0	0	2.33383	3.99035	0	0	0.866044	3.85188	8.38018	6.14866	2.33383	14.3653	16.5806	18.4871	900	400	0	0	100	27.7778	0	0	325	31.9444	1.87529	-1.42741	3.30271	ZHX2	-	-
chr8:123840636-123840703:mpeak_130640	chr8_123793900_123985481_ZHX2_NM_+	2.11488	0.0344398	0.55514	4.33022	9.6297	5.33284	12.2973	3.88972	6.38456	5.18144	0	0.866044	3.85188	8.38018	6.14866	2.33383	14.3653	16.5806	18.4871	500	250	63.6364	200	166.667	44.4444	31.25	0	253.409	60.5903	1.03133	-1.42741	2.45874	ZHX2	-	-
chr4:75033072-75033154:mpeak_98427	chr4_75023828_75167413_MTHFD2L_NM_+	2.58739	0.00967057	0.552093	6.06231	3.85188	4.57101	6.14866	3.11178	3.99035	1.03629	0	1.73209	4.81485	4.57101	7.3784	7.77944	13.5672	11.3992	18.4871	350	80	100	83.3333	40	29.4118	9.09091	0	153.333	19.6257	1.34219	-1.46983	2.81203	MTHFD2L	-	-
chr4:75027656-75027725:mpeak_98423	chr4_75023828_75167413_MTHFD2L_NM_+	2.1991	0.0278711	0.552093	0.866044	6.74079	4.57101	3.6892	1.55589	2.39421	2.07257	2.84418	1.73209	4.81485	4.57101	7.3784	7.77944	13.5672	11.3992	18.4871	50	140	100	50	20	17.6471	18.1818	15.3846	85	17.8034	0.83954	-1.46983	2.30937	MTHFD2L	-	-
chr5:43512692-43512952:mpeak_103269	chr5_43487213_43515273_C5orf34_NM_-	1.96361	0.0495752	0.55514	11.2586	19.2594	7.61835	12.2973	15.5589	8.77877	13.4717	21.3313	0	0.96297	1.52367	0	0	5.58649	0	19.9092	Inf	2000	500	Inf	Inf	157.143	Inf	107.143	Inf	Inf	-0.229765	-3.35799	3.12822	C5orf34	-	-
chr11:45177301-45177352:mpeak_22188	chr11_45115563_45245767_PRDM11_NR_+mpeak_22188	2.3621	0.0181719	0.552093	3.46418	2.88891	5.33284	2.45947	1.55589	0	0	0	0.866044	8.66673	13.713	6.14866	3.11178	10.3749	7.25401	29.8638	400	33.3333	38.8889	40	50	0	0	0	128.056	12.5	3.18452	-0.783723	3.96825	PRDM11	-	-
chr10:48826189-48826258:mpeak_15308	chr10_46551767_48827924_PTPN20_NM_-	2.05771	0.039618	0.55514	6.06231	1.92594	3.04734	3.6892	3.11178	0	5.18144	0	0	0	3.04734	0	0	2.39421	1.03629	34.1301	Inf	Inf	100	Inf	Inf	0	500	0	Inf	Inf	0.828244	-3.6236	4.45184	PTPN20	-	-
chr10:46567361-46567461:mpeak_15137	chr10_46551767_48827924_PTPN20_NM_-	2.19495	0.028167	0.552093	5.19627	5.77782	7.61835	6.14866	8.55738	4.78842	3.10886	1.42209	0	0	3.04734	0	0	2.39421	1.03629	34.1301	Inf	Inf	250	Inf	Inf	200	300	4.16667	Inf	Inf	0.468825	-3.6236	4.09242	PTPN20	-	-
chr10:48754171-48754354:mpeak_15306	chr10_46551767_48827924_PTPN20_NM_-	2.23829	0.025202	0.552093	6.92835	8.66673	8.38018	13.5271	9.33533	7.18263	8.2903	0	0	0	3.04734	0	0	2.39421	1.03629	34.1301	Inf	Inf	275	Inf	Inf	300	800	0	Inf	Inf	0.59616	-3.6236	4.21976	PTPN20	-	-
chr10:48816804-48816860:mpeak_15307	chr10_46551767_48827924_PTPN20_NM_-	1.96186	0.0497789	0.55514	9.52649	8.66673	11.4275	4.91893	16.3368	7.18263	10.3629	4.26626	0	0	3.04734	0	0	2.39421	1.03629	34.1301	Inf	Inf	375	Inf	Inf	300	1000	12.5	Inf	Inf	-0.143375	-3.6236	3.48022	PTPN20	-	-
chr11:103019735-103019802:mpeak_25239	chr11_102980159_103349822_DYNC2H1_NM_+	2.55816	0.0105229	0.552093	15.5888	10.5927	7.61835	8.60813	5.44561	6.38456	5.18144	2.84418	0.866044	0.96297	8.38018	2.45947	3.88972	11.173	3.10886	31.2859	1800	1100	90.9091	350	140	57.1429	166.667	9.09091	835.227	93.2251	1.09478	-1.96493	3.0597	DYNC2H1	-	-
chr11:103275663-103275864:mpeak_25252	chr11_102980159_103349822_DYNC2H1_NM_+	2.11028	0.0348344	0.55514	12.1246	6.74079	9.14202	14.7568	6.22355	7.9807	10.3629	5.68835	0.866044	0.96297	8.38018	2.45947	3.88972	11.173	3.10886	31.2859	1400	700	109.091	600	160	71.4286	333.333	18.1818	702.273	145.736	0.499208	-1.96493	2.46413	DYNC2H1	-	-
chr11:103077067-103077236:mpeak_25245	chr11_102980159_103349822_DYNC2H1_NM_+	2.74493	0.00605242	0.552093	8.66044	3.85188	3.04734	6.14866	0.777944	0.79807	3.10886	1.42209	0.866044	0.96297	8.38018	2.45947	3.88972	11.173	3.10886	31.2859	1000	400	36.3636	250	20	7.14286	100	4.54545	421.591	32.9221	1.82972	-1.96493	3.79465	DYNC2H1	-	-
chr18:19262856-19262968:mpeak_61460	chr18_19231724_19284766_ABHD3_NM_-	2.32903	0.0198575	0.552093	4.33022	10.5927	4.57101	8.60813	4.66766	0.79807	2.07257	5.68835	0	0	3.80917	0	0	2.39421	1.03629	32.708	Inf	Inf	120	Inf	Inf	33.3333	200	17.3913	Inf	Inf	1.08723	-3.24599	4.33321	ABHD3	chr18:19262861:-	chr18_21682902_-
chr22:26955697-26955747:mpeak_85620	chr22_26922233_26986089_TPST2_NM_-	3.27619	0.00105218	0.54694	2.59813	7.70376	3.04734	4.91893	0.777944	0	0	0	3.46418	0.96297	6.09468	13.5271	5.44561	8.77877	12.4354	21.3313	75	800	50	36.3636	14.2857	0	0	0	240.341	3.57143	4.55352	-0.996798	5.55032	TPST2	-	-
chr5:102449671-102449754:mpeak_105909	chr5_102423876_102455842_GIN1_NM_-	2.67748	0.00741781	0.552093	4.33022	1.92594	6.09468	1.22973	0.777944	1.59614	0	0	5.19627	3.85188	6.85651	3.6892	7.77944	16.7595	5.18144	17.0651	83.3333	50	88.8889	33.3333	10	9.52381	0	0	63.8889	4.88095	2.5161	-1.25566	3.77176	GIN1	-	-
chr3:194305336-194305466:mpeak_95644	chr3_194304996_194310583_TMEM44-AS1_NR_+	2.69102	0.0071234	0.552093	4.33022	7.70376	4.57101	1.22973	1.55589	0	1.03629	1.42209	2.59813	8.66673	5.33284	6.14866	7.77944	7.18263	15.5443	15.643	166.667	88.8889	85.7143	20	20	0	6.66667	9.09091	90.3175	8.93939	2.15148	-1.02067	3.17216	TMEM44-AS1	chr3:194305336:+	chr3_194584709_+
chr11:100590476-100590572:mpeak_25107	chr11_100558406_100859443_ARHGAP42_NM_+	2.1701	0.0299992	0.554295	15.5888	2.88891	3.80917	3.6892	3.11178	0.79807	2.07257	1.42209	0.866044	0	3.80917	6.14866	2.33383	4.78842	0	27.0197	1800	Inf	100	60	133.333	16.6667	Inf	5.26316	Inf	Inf	1.81071	-1.65733	3.46803	ARHGAP42	-	-
chr4:113902603-113902894:mpeak_99936	chr4_113739238_114302612_ANK2_NM_+	3.46611	0.000528047	0.539007	16.4548	10.5927	12.9512	6.14866	4.66766	12.7691	11.3992	5.68835	0	0	0.761835	1.22973	0.777944	7.9807	22.7983	12.7988	Inf	Inf	1700	500	600	160	50	44.4444	Inf	213.611	0.418636	-4.47714	4.89578	ANK2	-	chr4_112981729_+
chr15:65390475-65390599:mpeak_45631	chr15_65385569_65398697_UBAP1L_NM_-	2.11535	0.0343997	0.55514	11.2586	0.96297	3.04734	2.45947	0.777944	0	3.10886	1.42209	6.92835	2.88891	11.4275	3.6892	9.33533	11.173	10.3629	12.7988	162.5	33.3333	26.6667	66.6667	8.33333	0	30	11.1111	72.2917	12.3611	1.73958	-0.808528	2.5481	UBAP1L	-	-
chr7:43543011-43543072:mpeak_119793	chr7_43152197_43601413_HECW1_NM_+	2.08259	0.0372886	0.55514	15.5888	23.1113	18.284	3.6892	10.1133	3.99035	9.32658	0	12.1246	1.92594	3.04734	3.6892	4.66766	8.77877	8.2903	19.9092	128.571	1200	600	100	216.667	45.4545	112.5	0	507.143	93.6553	1.37269	-1.00249	2.37518	HECW1	-	-
chr7:43527970-43528051:mpeak_119790	chr7_43152197_43601413_HECW1_NM_+	2.21399	0.0268294	0.552093	11.2586	7.70376	10.6657	11.0676	5.44561	5.58649	3.10886	2.84418	12.1246	1.92594	3.04734	3.6892	4.66766	8.77877	8.2903	19.9092	92.8571	400	350	300	116.667	63.6364	37.5	14.2857	285.714	58.0222	1.2606	-1.00249	2.26309	HECW1	-	-
chr7:43397106-43397171:mpeak_119773	chr7_43152197_43601413_HECW1_NM_+	2.12902	0.0332526	0.55514	12.9907	9.6297	5.33284	12.2973	3.88972	7.9807	1.03629	2.84418	12.1246	1.92594	3.04734	3.6892	4.66766	8.77877	8.2903	19.9092	107.143	500	175	333.333	83.3333	90.9091	12.5	14.2857	278.869	50.257	1.35358	-1.00249	2.35606	HECW1	-	-
chr7:43511343-43511403:mpeak_119786	chr7_43152197_43601413_HECW1_NM_+	2.19052	0.0284868	0.553284	5.19627	1.92594	3.80917	3.6892	0	1.59614	2.07257	0	12.1246	1.92594	3.04734	3.6892	4.66766	8.77877	8.2903	19.9092	42.8571	100	125	100	0	18.1818	25	0	91.9643	10.7955	1.99465	-1.00249	2.99714	HECW1	-	-
chr4:123657058-123657267:mpeak_100211	chr4_123653856_123663037_BBS12_NM_+	2.20451	0.0274883	0.552093	4.33022	0	5.33284	9.83786	1.55589	0.79807	1.03629	0	0.866044	4.81485	9.14202	4.91893	1.55589	3.99035	6.21772	29.8638	500	0	58.3333	200	100	20	16.6667	0	189.583	34.1667	2.52408	-1.07629	3.60037	BBS12	-	-
chr3:97643914-97643976:mpeak_91089	chr3_97540883_97662069_CRYBG3_NM_+	2.46639	0.0136482	0.552093	4.33022	8.66673	2.2855	6.14866	0.777944	2.39421	0	0	3.46418	2.88891	12.9512	6.14866	6.22355	12.7691	4.14515	18.4871	125	300	17.6471	100	12.5	18.75	0	0	135.662	7.8125	2.75617	-0.709617	3.46579	CRYBG3	-	-
chr18:34524491-34524636:mpeak_62018	chr18_34409079_34801979_KIAA1328_NM_+	2.17351	0.0297421	0.554295	5.19627	4.81485	4.57101	1.22973	2.33383	2.39421	1.03629	0	6.06231	1.92594	0.761835	6.14866	3.11178	13.5672	5.18144	18.4871	85.7143	250	600	20	75	17.6471	20	0	238.929	28.1618	1.45578	-1.43729	2.89307	KIAA1328	-	-
chr2:160098576-160098630:mpeak_76002	chr2_160092701_160143310_WDSUB1_NM_-	2.12321	0.0337364	0.55514	19.053	14.4445	18.284	8.60813	11.6692	11.9711	8.2903	8.53253	0	0	3.80917	2.45947	0	3.99035	4.14515	21.3313	Inf	Inf	480	350	Inf	300	200	40	Inf	Inf	0.577698	-2.23287	2.81056	WDSUB1	-	-
chr12:44375777-44375828:mpeak_29123	chr12_44229663_44781808_TMEM117_NM_+	2.51486	0.0119078	0.552093	10.3925	6.74079	8.38018	4.91893	6.22355	8.77877	0	1.42209	0	2.88891	0.761835	1.22973	2.33383	3.19228	2.07257	31.2859	Inf	233.333	1100	400	266.667	275	0	4.54545	Inf	136.553	0.889768	-2.99411	3.88387	TMEM117	-	-
chr12:44431955-44432023:mpeak_29129	chr12_44229663_44781808_TMEM117_NM_+	2.77224	0.00556725	0.552093	21.6511	10.5927	1.52367	3.6892	4.66766	6.38456	2.07257	2.84418	0	2.88891	0.761835	1.22973	2.33383	3.19228	2.07257	31.2859	Inf	366.667	200	300	200	200	100	9.09091	Inf	127.273	1.22995	-2.99411	4.22406	TMEM117	-	-
chr12:44331022-44331100:mpeak_29116	chr12_44229663_44781808_TMEM117_NM_+	2.25	0.0244488	0.552093	6.06231	3.85188	5.33284	0	3.11178	3.19228	3.10886	0	0	2.88891	0.761835	1.22973	2.33383	3.19228	2.07257	31.2859	Inf	133.333	700	0	133.333	100	150	0	Inf	95.8333	0.695815	-2.99411	3.68992	TMEM117	-	-
chr12:44418491-44418583:mpeak_29128	chr12_44229663_44781808_TMEM117_NM_+	2.77039	0.0055989	0.552093	5.19627	12.5186	3.80917	6.14866	3.88972	4.78842	3.10886	0	0	2.88891	0.761835	1.22973	2.33383	3.19228	2.07257	31.2859	Inf	433.333	500	500	166.667	150	150	0	Inf	116.667	1.23127	-2.99411	4.22537	TMEM117	-	-
chr12:44349057-44349111:mpeak_29121	chr12_44229663_44781808_TMEM117_NM_+	2.24366	0.0248546	0.552093	9.52649	2.88891	0.761835	4.91893	4.66766	4.78842	1.03629	1.42209	0	2.88891	0.761835	1.22973	2.33383	3.19228	2.07257	31.2859	Inf	100	100	400	200	150	50	4.54545	Inf	101.136	0.602971	-2.99411	3.59708	TMEM117	-	chr12_43955302_+
chr12:44342960-44343024:mpeak_29119	chr12_44229663_44781808_TMEM117_NM_+	2.03459	0.0418925	0.55514	1.73209	5.77782	3.04734	3.6892	2.33383	5.58649	1.03629	4.26626	0	2.88891	0.761835	1.22973	2.33383	3.19228	2.07257	31.2859	Inf	200	400	300	100	175	50	13.6364	Inf	84.6591	0.107566	-2.99411	3.10167	TMEM117	-	-
chr12:44418202-44418379:mpeak_29127	chr12_44229663_44781808_TMEM117_NM_+	2.80057	0.0051012	0.552093	26.8474	36.5929	34.2826	44.2704	32.6736	22.346	32.1249	28.4418	0	2.88891	0.761835	1.22973	2.33383	3.19228	2.07257	31.2859	Inf	1266.67	4500	3600	1400	700	1550	90.9091	Inf	935.227	0.296852	-2.99411	3.29096	TMEM117	-	-
chr12:44489236-44489431:mpeak_29134	chr12_44229663_44781808_TMEM117_NM_+	1.99352	0.0462041	0.55514	3.46418	17.3335	7.61835	4.91893	4.66766	7.18263	19.6895	5.68835	0	2.88891	0.761835	1.22973	2.33383	3.19228	2.07257	31.2859	Inf	600	1000	400	200	225	950	18.1818	Inf	348.295	-0.159358	-2.99411	2.83475	TMEM117	-	-
chrX:55747803-55747870:mpeak_140154	chrX_55744109_55784678_RRAGB_NM_+	2.22321	0.0262018	0.552093	2.59813	12.5186	4.57101	2.45947	2.33383	1.59614	0	0	12.1246	8.66673	5.33284	1.22973	8.55738	9.57684	11.3992	8.53253	21.4286	144.444	85.7143	200	27.2727	16.6667	0	0	112.897	10.9848	2.49453	-0.476752	2.97129	RRAGB	-	-
chr1:109312497-109312547:mpeak_5629	chr1_109289284_109351404_STXBP3_NM_+	2.45188	0.014211	0.552093	1.73209	7.70376	3.04734	3.6892	0	1.59614	0	0	0	0	5.33284	0	0	1.59614	4.14515	22.7534	Inf	Inf	57.1429	Inf	NaN	100	0	0	Inf	NaN	3.34087	-2.41772	5.75859	STXBP3	-	-
chr1:109321970-109322043:mpeak_5632	chr1_109289284_109351404_STXBP3_NM_+	2.11529	0.0344048	0.55514	6.06231	11.5556	12.9512	6.14866	7.00149	3.19228	4.14515	1.42209	0	0	5.33284	0	0	1.59614	4.14515	22.7534	Inf	Inf	242.857	Inf	Inf	200	100	6.25	Inf	Inf	1.22012	-2.41772	3.63784	STXBP3	-	chr1_108779408_+
chr1:109289305-109289413:mpeak_5624	chr1_109289284_109351404_STXBP3_NM_+	2.10622	0.0351854	0.55514	155.022	282.15	94.4675	79.9326	178.149	96.5665	80.8304	51.1952	0	0	5.33284	0	0	1.59614	4.14515	22.7534	Inf	Inf	1771.43	Inf	Inf	6050	1950	225	Inf	Inf	0.588412	-2.41772	3.00613	STXBP3	-	chr1_108746783_+
chr19:58088946-58089001:mpeak_67793	chr19_58085069_58090243_ZNF416_NM_-	2.17848	0.0293703	0.554295	10.3925	5.77782	3.04734	1.22973	0	0	1.03629	1.42209	5.19627	15.4075	10.6657	19.6757	8.55738	7.18263	11.3992	9.95462	200	37.5	28.5714	6.25	0	0	9.09091	14.2857	68.0804	5.84416	3.05614	0.457769	2.59837	ZNF416	-	-
chr15:57208911-57208983:mpeak_44812	chr15_57180122_57210697_LOC145783_NR_-	2.02102	0.0432775	0.55514	42.4362	44.2966	67.8033	124.203	40.4531	43.0958	62.1772	89.5915	3.46418	3.85188	0.761835	6.14866	7.00149	8.77877	5.18144	15.643	1225	1150	8900	2020	577.778	490.909	1200	572.727	3323.75	710.354	0.244306	-1.36344	1.60775	LOC145783	chr15:57208922:-	chr15_56916713_-;chr15_56916743_-
chr8:90739733-90739861:mpeak_129459	chr8_90729956_90769939_LOC101929709_NR_-	2.74346	0.00607954	0.552093	10.3925	5.77782	7.61835	19.6757	1.55589	0	2.07257	5.68835	5.19627	5.77782	5.33284	9.83786	14.7809	6.38456	5.18144	9.95462	200	100	142.857	200	10.5263	0	40	57.1429	160.714	26.9173	2.22193	-0.473507	2.69543	LOC101929709	-	chr8_89727507_-
chr10:70390884-70391046:mpeak_16053	chr10_70320116_70450564_TET1_NM_+	2.09922	0.0357972	0.55514	4.33022	7.70376	5.33284	8.60813	5.44561	1.59614	3.10886	2.84418	6.06231	2.88891	4.57101	3.6892	9.33533	6.38456	10.3629	9.95462	71.4286	266.667	116.667	233.333	58.3333	25	30	28.5714	172.024	35.4762	0.999189	-1.06613	2.06532	TET1	-	-
chr16:12269826-12269881:mpeak_49391	chr16_12070590_12662362_SNX29_NM_+	2.07416	0.0380644	0.55514	7.7944	7.70376	3.04734	3.6892	1.55589	1.59614	5.18144	5.68835	3.46418	0	0.761835	0	0	6.38456	2.07257	18.4871	225	Inf	400	Inf	Inf	25	250	30.7692	Inf	Inf	0.66514	-2.67261	3.33775	SNX29	-	-
chr16:12235258-12235325:mpeak_49388	chr16_12070590_12662362_SNX29_NM_+	2.44042	0.01467	0.552093	7.7944	8.66673	8.38018	4.91893	4.66766	3.19228	4.14515	0	3.46418	0	0.761835	0	0	6.38456	2.07257	18.4871	225	Inf	1100	Inf	Inf	50	200	0	Inf	Inf	1.30974	-2.67261	3.98235	SNX29	-	-
chr12:120442349-120442404:mpeak_33599	chr12_120427647_120530803_CCDC64_NM_+	2.92485	0.00344621	0.549009	7.7944	7.70376	3.04734	6.14866	2.33383	3.99035	2.07257	0	0	0.96297	3.04734	1.22973	3.11178	1.59614	8.2903	22.7534	Inf	800	100	500	75	250	25	0	Inf	87.5	1.55627	-2.77036	4.32662	CCDC64	-	-
chr12:120437786-120437966:mpeak_33595	chr12_120427647_120530803_CCDC64_NM_+	2.5544	0.010637	0.552093	6.92835	12.5186	7.61835	3.6892	6.22355	3.99035	3.10886	7.11044	0	0.96297	3.04734	1.22973	3.11178	1.59614	8.2903	22.7534	Inf	1300	250	300	200	250	37.5	31.25	Inf	129.688	0.589883	-2.77036	3.36024	CCDC64	chr12:120437793:+	chr12_119999987_+
chr12:120428054-120428109:mpeak_33592	chr12_120427647_120530803_CCDC64_NM_+	2.51657	0.0118505	0.552093	26.8474	38.5188	12.1894	6.14866	31.1178	7.18263	11.3992	7.11044	0	0.96297	3.04734	1.22973	3.11178	1.59614	8.2903	22.7534	Inf	4000	400	500	1000	450	137.5	31.25	Inf	404.688	0.559155	-2.77036	3.32951	CCDC64	-	-
chr12:120460645-120460701:mpeak_33601	chr12_120427647_120530803_CCDC64_NM_+	2.07781	0.0377266	0.55514	5.19627	8.66673	3.80917	2.45947	3.88972	8.77877	3.10886	0	0	0.96297	3.04734	1.22973	3.11178	1.59614	8.2903	22.7534	Inf	900	125	200	125	550	37.5	0	Inf	178.125	0.351609	-2.77036	3.12197	CCDC64	-	chr12_120022893_+
chr12:120444802-120444976:mpeak_33600	chr12_120427647_120530803_CCDC64_NM_+	2.74223	0.00610238	0.552093	141.165	154.075	110.466	97.1489	141.586	118.912	125.391	32.708	0	0.96297	3.04734	1.22973	3.11178	1.59614	8.2903	22.7534	Inf	16000	3625	7900	4550	7450	1512.5	143.75	Inf	3414.06	0.264582	-2.77036	3.03494	CCDC64	-	-
chr4:72177479-72177760:mpeak_98311	chr4_72053002_72433504_SLC4A4_NM_+	3.10335	0.00191344	0.547707	26.8474	11.5556	19.8077	22.1352	11.6692	7.18263	11.3992	15.643	0	0	2.2855	0	0	4.78842	10.3629	11.3767	Inf	Inf	866.667	Inf	Inf	150	110	137.5	Inf	Inf	0.807922	-3.53693	4.34485	SLC4A4	-	-
chr4:72294245-72294378:mpeak_98314	chr4_72053002_72433504_SLC4A4_NM_+	2.20849	0.0272101	0.552093	7.7944	5.77782	0.761835	2.45947	3.88972	3.99035	2.07257	2.84418	0	0	2.2855	0	0	4.78842	10.3629	11.3767	Inf	Inf	33.3333	Inf	Inf	83.3333	20	25	Inf	Inf	0.392119	-3.53693	3.92905	SLC4A4	-	-
chr4:72120933-72121022:mpeak_98309	chr4_72053002_72433504_SLC4A4_NM_+	2.40401	0.0162164	0.552093	25.9813	41.4077	15.2367	7.3784	21.7824	30.3267	21.762	19.9092	0	0	2.2855	0	0	4.78842	10.3629	11.3767	Inf	Inf	666.667	Inf	Inf	633.333	210	175	Inf	Inf	-0.0592944	-3.53693	3.47764	SLC4A4	-	-
chr2:144956475-144956683:mpeak_75531	chr2_144704702_145090101_GTDC1_NM_-	2.5599	0.0104701	0.552093	26.8474	8.66673	7.61835	6.14866	15.5589	5.58649	3.10886	15.643	0.866044	0.96297	2.2855	1.22973	3.88972	7.9807	6.21772	17.0651	3100	900	333.333	500	400	70	50	91.6667	1208.33	152.917	0.304748	-2.7176	3.02234	GTDC1	-	-
chr2:145073288-145073436:mpeak_75533	chr2_144704702_145090101_GTDC1_NM_-	2.20177	0.0276814	0.552093	2.59813	8.66673	3.80917	1.22973	6.22355	1.59614	5.18144	1.42209	0.866044	0.96297	2.2855	1.22973	3.88972	7.9807	6.21772	17.0651	300	900	166.667	100	160	20	83.3333	8.33333	366.667	67.9167	0.176813	-2.7176	2.89441	GTDC1	-	-
chr10:115898425-115898577:mpeak_18979	chr10_115884985_115934364_CCDC186_NM_-	2.44229	0.0145945	0.552093	9.52649	14.4445	6.85651	24.5947	8.55738	6.38456	4.14515	5.68835	1.73209	0	1.52367	4.91893	0.777944	2.39421	3.10886	28.4418	550	Inf	450	500	1100	266.667	133.333	20	Inf	380	1.16155	-2.08665	3.2482	CCDC186	-	-
chr10:115890902-115891042:mpeak_18976	chr10_115884985_115934364_CCDC186_NM_-	2.27206	0.0230829	0.552093	12.1246	1.92594	9.90385	9.83786	7.77944	2.39421	2.07257	1.42209	1.73209	0	1.52367	4.91893	0.777944	2.39421	3.10886	28.4418	700	Inf	650	200	1000	100	66.6667	5	Inf	292.917	1.30586	-2.08665	3.39251	CCDC186	-	-
chr19:13935333-13935386:mpeak_64307	chr19_13906273_13941004_ZSWIM4_NM_+	2.07141	0.0383203	0.55514	6.92835	6.74079	3.04734	0	1.55589	3.99035	0	0	2.59813	3.85188	2.2855	1.22973	1.55589	3.19228	5.18144	24.1755	266.667	175	133.333	0	100	125	0	0	143.75	56.25	1.59169	-1.77501	3.3667	ZSWIM4	-	-
chr15:101985680-101985794:mpeak_48451	chr15_101845560_102030187_PCSK6_NM_-	2.20227	0.0276464	0.552093	5.19627	13.4816	4.57101	3.6892	3.11178	1.59614	3.10886	2.84418	4.33022	1.92594	3.80917	4.91893	5.44561	11.9711	1.03629	15.643	120	700	120	75	57.1429	13.3333	300	18.1818	253.75	97.1645	1.33731	-1.18615	2.52346	PCSK6	-	-
chr12:75775019-75775068:mpeak_31329	chr12_75670027_75784702_CAPS2_NM_-	2.74424	0.00606512	0.552093	0	0.96297	0	19.6757	0	0	0	0	0.866044	5.77782	7.61835	8.60813	7.00149	7.18263	5.18144	14.2209	0	16.6667	0	228.571	0	0	0	0	61.3095	0	Inf	-0.554401	Inf	CAPS2	-	-
chr6:84881387-84881448:mpeak_113549	chr6_84834995_84937353_CEP162_NM_-	2.19529	0.0281425	0.552093	6.92835	7.70376	3.04734	1.22973	1.55589	0	3.10886	0	4.33022	0	3.80917	2.45947	3.88972	1.59614	2.07257	24.1755	160	Inf	80	50	40	0	150	0	Inf	47.5	2.01922	-1.58212	3.60133	CEP162	-	-
chr7:101155229-101155280:mpeak_122669	chr7_101006100_101200650_COL26A1_NM_+	2.64595	0.00814609	0.552093	6.06231	8.66673	3.04734	1.22973	0	1.59614	3.10886	0	2.59813	2.88891	1.52367	1.22973	2.33383	2.39421	8.2903	18.4871	233.333	300	200	100	0	66.6667	37.5	0	208.333	26.0417	2.0142	-1.93481	3.94901	COL26A1	-	-
chr2:101621620-101621740:mpeak_73762	chr2_101618690_101635459_RPL31_NM_+	1.96207	0.0497543	0.55514	27.7134	9.6297	4.57101	3.6892	9.33533	3.99035	3.10886	0	0.866044	0.96297	0	4.91893	0.777944	0	5.18144	17.0651	3200	1000	Inf	75	1200	Inf	60	0	Inf	Inf	1.47241	-1.77065	3.24305	RPL31	-	-
chr4:5588755-5588890:mpeak_96463	chr4_5564842_5711275_EVC2_NM_-	2.05546	0.0398342	0.55514	4.33022	5.77782	2.2855	1.22973	3.11178	1.59614	1.03629	0	0	1.92594	4.57101	1.22973	1.55589	6.38456	5.18144	17.0651	Inf	300	50	100	200	25	20	0	Inf	61.25	1.2459	-1.966	3.2119	EVC2	-	-
chr2:178206815-178206922:mpeak_76927	chr2_178152562_178257419_LOC100130691_NR_-	2.60759	0.00911816	0.552093	6.92835	9.6297	3.80917	6.14866	0.777944	2.39421	1.03629	2.84418	0	1.92594	2.2855	2.45947	0	4.78842	7.25401	9.95462	Inf	500	166.667	250	Inf	50	14.2857	28.5714	Inf	Inf	1.91063	-1.72135	3.63198	LOC100130691	-	-
chr2:178247650-178247786:mpeak_76940	chr2_178152562_178257419_LOC100130691_NR_-	2.14243	0.0321587	0.55514	65.8194	50.0744	41.9009	47.9596	40.4531	43.0958	44.5603	41.2406	0	1.92594	2.2855	2.45947	0	4.78842	7.25401	9.95462	Inf	2600	1833.33	1950	Inf	900	614.286	414.286	Inf	Inf	0.280917	-1.72135	2.00227	LOC100130691	-	-
chr4:86499018-86499081:mpeak_98925	chr4_86396283_86921631_ARHGAP24_NM_+	1.99898	0.0456108	0.55514	10.3925	21.1853	3.80917	6.14866	5.44561	1.59614	1.03629	1.42209	9.52649	9.6297	3.80917	3.6892	4.66766	11.173	7.25401	5.68835	109.091	220	100	166.667	116.667	14.2857	14.2857	25	148.939	42.5595	2.12833	-0.110835	2.23917	ARHGAP24	-	-
chr5:148395155-148395214:mpeak_108428	chr5_148384465_148442737_SH3TC2_NM_-	2.48312	0.0130237	0.552093	6.06231	1.92594	3.80917	3.6892	0.777944	1.59614	3.10886	0	3.46418	2.88891	0.761835	1.22973	5.44561	7.18263	5.18144	9.95462	175	66.6667	500	300	14.2857	22.2222	60	0	260.417	24.127	1.498	-1.73431	3.23231	SH3TC2	-	-
chr11:22815163-22815232:mpeak_21395	chr11_22688159_22833343_GAS2_NM_+	2.0419	0.0411619	0.55514	4.33022	4.81485	3.80917	0	0	0	2.07257	0	1.73209	5.77782	6.09468	4.91893	6.22355	1.59614	5.18144	14.2209	250	83.3333	62.5	0	0	0	40	0	98.9583	10	2.64393	-0.555415	3.19934	GAS2	-	-
chr18:37012058-37012117:mpeak_62048	chr18_36788753_37331959_LINC00669_NR_-	2.9693	0.00298483	0.547707	11.2586	2.88891	0.761835	0	1.55589	0	0	0	2.59813	0	0.761835	0	3.88972	4.78842	6.21772	11.3767	433.333	Inf	100	NaN	40	0	0	0	NaN	10	3.2604	-2.96704	6.22744	LINC00669	-	-
chr18:36963413-36963560:mpeak_62043	chr18_36788753_37331959_LINC00669_NR_-	2.21213	0.0269578	0.552093	6.06231	3.85188	3.80917	0	3.88972	1.59614	4.14515	0	2.59813	0	0.761835	0	3.88972	4.78842	6.21772	11.3767	233.333	Inf	500	NaN	100	33.3333	66.6667	0	NaN	50	0.510876	-2.96704	3.47791	LINC00669	-	-
chr18:37202503-37202568:mpeak_62066	chr18_36788753_37331959_LINC00669_NR_-	3.21212	0.0013176	0.547707	6.92835	4.81485	2.2855	7.3784	3.11178	0	1.03629	1.42209	2.59813	0	0.761835	0	3.88972	4.78842	6.21772	11.3767	266.667	Inf	300	Inf	80	0	16.6667	12.5	Inf	27.2917	1.9423	-2.96704	4.90934	LINC00669	-	-
chr18:37068622-37068675:mpeak_62056	chr18_36788753_37331959_LINC00669_NR_-	3.2078	0.00133757	0.547707	7.7944	5.77782	1.52367	3.6892	1.55589	0.79807	2.07257	0	2.59813	0	0.761835	0	3.88972	4.78842	6.21772	11.3767	300	Inf	200	Inf	40	16.6667	33.3333	0	Inf	22.5	2.08534	-2.96704	5.05238	LINC00669	-	-
chr18:37305716-37305865:mpeak_62086	chr18_36788753_37331959_LINC00669_NR_-	2.43258	0.0149917	0.552093	6.92835	8.66673	4.57101	3.6892	8.55738	2.39421	3.10886	5.68835	2.59813	0	0.761835	0	3.88972	4.78842	6.21772	11.3767	266.667	Inf	600	Inf	220	50	50	50	Inf	92.5	0.272544	-2.96704	3.23958	LINC00669	-	-
chr18:37275349-37275502:mpeak_62078	chr18_36788753_37331959_LINC00669_NR_-	3.00515	0.00265451	0.547707	7.7944	5.77782	3.80917	4.91893	3.11178	1.59614	4.14515	0	2.59813	0	0.761835	0	3.88972	4.78842	6.21772	11.3767	300	Inf	500	Inf	80	33.3333	66.6667	0	Inf	45	1.33282	-2.96704	4.29985	LINC00669	-	-
chr18:37238073-37238177:mpeak_62074	chr18_36788753_37331959_LINC00669_NR_-	3.00956	0.00261628	0.547707	15.5888	22.1483	45.7101	29.5136	20.2265	27.1344	21.762	17.0651	2.59813	0	0.761835	0	3.88972	4.78842	6.21772	11.3767	600	Inf	6000	Inf	520	566.667	350	150	Inf	396.667	0.390263	-2.96704	3.3573	LINC00669	-	-
chr18:37224438-37224801:mpeak_62070	chr18_36788753_37331959_LINC00669_NR_-	2.72387	0.00645215	0.552093	21.6511	7.70376	17.5222	7.3784	14.7809	6.38456	14.508	4.26626	2.59813	0	0.761835	0	3.88972	4.78842	6.21772	11.3767	833.333	Inf	2300	Inf	380	133.333	233.333	37.5	Inf	196.042	0.441942	-2.96704	3.40898	LINC00669	-	-
chr18:37017743-37017944:mpeak_62049	chr18_36788753_37331959_LINC00669_NR_-	2.4255	0.0152872	0.552093	10.3925	4.81485	6.09468	2.45947	7.77944	4.78842	4.14515	2.84418	2.59813	0	0.761835	0	3.88972	4.78842	6.21772	11.3767	400	Inf	800	Inf	200	100	66.6667	25	Inf	97.9167	0.280929	-2.96704	3.24797	LINC00669	-	-
chr18:37213906-37214110:mpeak_62069	chr18_36788753_37331959_LINC00669_NR_-	2.5112	0.0120321	0.552093	20.7851	9.6297	18.284	8.60813	23.3383	7.9807	14.508	2.84418	2.59813	0	0.761835	0	3.88972	4.78842	6.21772	11.3767	800	Inf	2400	Inf	600	166.667	233.333	25	Inf	256.25	0.235641	-2.96704	3.20268	LINC00669	-	-
chr18:37326869-37327054:mpeak_62088	chr18_36788753_37331959_LINC00669_NR_-	2.31621	0.0205466	0.552093	10.3925	9.6297	9.14202	8.60813	16.3368	5.58649	13.4717	4.26626	2.59813	0	0.761835	0	3.88972	4.78842	6.21772	11.3767	400	Inf	1200	Inf	420	116.667	216.667	37.5	Inf	197.708	-0.0704006	-2.96704	2.89664	LINC00669	-	-
chr18:37329938-37330018:mpeak_62089	chr18_36788753_37331959_LINC00669_NR_-	2.21871	0.0265067	0.552093	9.52649	13.4816	3.04734	4.91893	4.66766	8.77877	7.25401	12.7988	2.59813	0	0.761835	0	3.88972	4.78842	6.21772	11.3767	366.667	Inf	400	Inf	120	183.333	116.667	112.5	Inf	133.125	-0.113055	-2.96704	2.85398	LINC00669	-	-
chr18:37288939-37289053:mpeak_62082	chr18_36788753_37331959_LINC00669_NR_-	2.47734	0.0132365	0.552093	7.7944	14.4445	12.9512	7.3784	9.33533	11.9711	10.3629	12.7988	2.59813	0	0.761835	0	3.88972	4.78842	6.21772	11.3767	300	Inf	1700	Inf	240	250	166.667	112.5	Inf	192.292	-0.0629813	-2.96704	2.90406	LINC00669	-	-
chr18:37272929-37273027:mpeak_62077	chr18_36788753_37331959_LINC00669_NR_-	2.46208	0.0138133	0.552093	23.3832	15.4075	7.61835	4.91893	18.6707	11.173	9.32658	8.53253	2.59813	0	0.761835	0	3.88972	4.78842	6.21772	11.3767	900	Inf	1000	Inf	480	233.333	150	75	Inf	234.583	0.105674	-2.96704	3.07271	LINC00669	-	-
chr18:37303032-37303324:mpeak_62084	chr18_36788753_37331959_LINC00669_NR_-	2.34654	0.0189489	0.552093	17.3209	10.5927	15.2367	8.60813	22.5604	14.3653	8.2903	14.2209	2.59813	0	0.761835	0	3.88972	4.78842	6.21772	11.3767	666.667	Inf	2000	Inf	580	300	133.333	125	Inf	284.583	-0.199564	-2.96704	2.76747	LINC00669	-	-
chr18:37069411-37069628:mpeak_62057	chr18_36788753_37331959_LINC00669_NR_-	2.36554	0.0180037	0.552093	27.7134	7.70376	9.90385	4.91893	20.2265	13.5672	5.18144	5.68835	2.59813	0	0.761835	0	3.88972	4.78842	6.21772	11.3767	1066.67	Inf	1300	Inf	520	283.333	83.3333	50	Inf	234.167	0.169739	-2.96704	3.13678	LINC00669	-	-
chr18:37137019-37137084:mpeak_62062	chr18_36788753_37331959_LINC00669_NR_-	2.26875	0.0232835	0.552093	11.2586	8.66673	9.90385	7.3784	16.3368	11.9711	6.21772	8.53253	2.59813	0	0.761835	0	3.88972	4.78842	6.21772	11.3767	433.333	Inf	1300	Inf	420	250	100	75	Inf	211.25	-0.21069	-2.96704	2.75635	LINC00669	-	-
chr18:36954799-36954986:mpeak_62039	chr18_36788753_37331959_LINC00669_NR_-	2.56295	0.0103786	0.552093	9.52649	3.85188	6.85651	12.2973	10.1133	3.19228	8.2903	1.42209	2.59813	0	0.761835	0	3.88972	4.78842	6.21772	11.3767	366.667	Inf	900	Inf	260	66.6667	133.333	12.5	Inf	118.125	0.49911	-2.96704	3.46615	LINC00669	-	-
chr18:36907990-36908271:mpeak_62035	chr18_36788753_37331959_LINC00669_NR_-	2.49555	0.012576	0.552093	19.053	4.81485	14.4749	9.83786	13.225	6.38456	12.4354	14.2209	2.59813	0	0.761835	0	3.88972	4.78842	6.21772	11.3767	733.333	Inf	1900	Inf	340	133.333	200	125	Inf	199.583	0.0585006	-2.96704	3.02554	LINC00669	-	-
chr18:37284488-37284817:mpeak_62081	chr18_36788753_37331959_LINC00669_NR_-	2.30772	0.0210146	0.552093	12.1246	7.70376	14.4749	11.0676	20.2265	10.3749	10.3629	0	2.59813	0	0.761835	0	3.88972	4.78842	6.21772	11.3767	466.667	Inf	1900	Inf	520	216.667	166.667	0	Inf	225.833	0.147397	-2.96704	3.11444	LINC00669	-	-
chr18:37228743-37228949:mpeak_62071	chr18_36788753_37331959_LINC00669_NR_-	3.00893	0.00262167	0.547707	21.6511	8.66673	18.284	24.5947	11.6692	16.7595	14.508	7.11044	2.59813	0	0.761835	0	3.88972	4.78842	6.21772	11.3767	833.333	Inf	2400	Inf	300	350	233.333	62.5	Inf	236.458	0.548489	-2.96704	3.51553	LINC00669	-	-
chr18:36955063-36955122:mpeak_62040	chr18_36788753_37331959_LINC00669_NR_-	2.26686	0.0233988	0.552093	1.73209	2.88891	3.80917	6.14866	3.11178	3.99035	3.10886	1.42209	2.59813	0	0.761835	0	3.88972	4.78842	6.21772	11.3767	66.6667	Inf	500	Inf	80	83.3333	50	12.5	Inf	56.4583	0.325643	-2.96704	3.29268	LINC00669	-	-
chr18:36987659-36987787:mpeak_62046	chr18_36788753_37331959_LINC00669_NR_-	2.45276	0.0141766	0.552093	12.9907	2.88891	6.09468	6.14866	3.11178	7.18263	9.32658	2.84418	2.59813	0	0.761835	0	3.88972	4.78842	6.21772	11.3767	500	Inf	800	Inf	80	150	150	25	Inf	101.25	0.324057	-2.96704	3.29109	LINC00669	-	-
chr18:37282661-37282786:mpeak_62080	chr18_36788753_37331959_LINC00669_NR_-	2.14148	0.0322353	0.55514	18.1869	11.5556	3.04734	7.3784	20.2265	8.77877	10.3629	2.84418	2.59813	0	0.761835	0	3.88972	4.78842	6.21772	11.3767	700	Inf	400	Inf	520	183.333	166.667	25	Inf	223.75	-0.0716077	-2.96704	2.89543	LINC00669	-	-
chr18:37204825-37204885:mpeak_62067	chr18_36788753_37331959_LINC00669_NR_-	2.03388	0.0419632	0.55514	32.0436	15.4075	14.4749	8.60813	48.2325	17.5575	18.6532	8.53253	2.59813	0	0.761835	0	3.88972	4.78842	6.21772	11.3767	1233.33	Inf	1900	Inf	1240	366.667	300	75	Inf	495.417	-0.398533	-2.96704	2.56851	LINC00669	-	-
chr18:37278821-37279041:mpeak_62079	chr18_36788753_37331959_LINC00669_NR_-	2.65015	0.00804569	0.552093	10.3925	4.81485	9.90385	15.9865	8.55738	7.18263	12.4354	4.26626	2.59813	0	0.761835	0	3.88972	4.78842	6.21772	11.3767	400	Inf	1300	Inf	220	150	200	37.5	Inf	151.875	0.341209	-2.96704	3.30825	LINC00669	-	-
chr18:37077885-37078017:mpeak_62059	chr18_36788753_37331959_LINC00669_NR_-	2.06207	0.0392014	0.55514	7.7944	3.85188	2.2855	3.6892	5.44561	7.18263	4.14515	0	2.59813	0	0.761835	0	3.88972	4.78842	6.21772	11.3767	300	Inf	300	Inf	140	150	66.6667	0	Inf	89.1667	0.0711204	-2.96704	3.03816	LINC00669	-	chr18_39497924_-
chr18:36953937-36954077:mpeak_62038	chr18_36788753_37331959_LINC00669_NR_-	2.16941	0.0300517	0.554295	19.919	9.6297	12.1894	13.5271	15.5589	22.346	24.8709	2.84418	2.59813	0	0.761835	0	3.88972	4.78842	6.21772	11.3767	766.667	Inf	1600	Inf	400	466.667	400	25	Inf	322.917	-0.247764	-2.96704	2.71927	LINC00669	-	-
chr2:178862522-178862647:mpeak_76977	chr2_178494290_178973066_PDE11A_NM_-	1.99474	0.0460707	0.55514	5.19627	6.74079	0.761835	9.83786	1.55589	3.19228	4.14515	4.26626	5.19627	0	0.761835	0	1.55589	7.9807	5.18144	11.3767	100	Inf	100	Inf	100	40	80	37.5	Inf	64.375	0.776166	-2.13083	2.907	PDE11A	-	-
chr7:119321923-119322057:mpeak_123688	chr7_119260808_119547429_LVCAT5_NR_-	2.1309	0.0330972	0.55514	12.1246	19.2594	8.38018	2.45947	8.55738	9.57684	6.21772	5.68835	0.866044	1.92594	1.52367	3.6892	3.11178	7.18263	7.25401	8.53253	1400	1000	550	66.6667	275	133.333	85.7143	66.6667	754.167	140.179	0.491153	-1.70405	2.1952	LVCAT5	-	-
chr7:119542809-119542936:mpeak_123717	chr7_119260808_119547429_LVCAT5_NR_-	2.27052	0.0231759	0.552093	11.2586	14.4445	9.90385	4.91893	6.22355	12.7691	3.10886	1.42209	0.866044	1.92594	1.52367	3.6892	3.11178	7.18263	7.25401	8.53253	1300	750	650	133.333	200	177.778	42.8571	16.6667	708.333	109.325	0.784734	-1.70405	2.48878	LVCAT5	-	-
chr7:119263948-119264104:mpeak_123680	chr7_119260808_119547429_LVCAT5_NR_-	2.10237	0.0355213	0.55514	12.9907	6.74079	4.57101	8.60813	2.33383	6.38456	8.2903	7.11044	0.866044	1.92594	1.52367	3.6892	3.11178	7.18263	7.25401	8.53253	1500	350	300	233.333	75	88.8889	114.286	83.3333	595.833	90.377	0.448374	-1.70405	2.15242	LVCAT5	-	-
chr7:119408753-119408814:mpeak_123703	chr7_119260808_119547429_LVCAT5_NR_-	2.18857	0.0286283	0.553284	5.19627	6.74079	7.61835	9.83786	0.777944	3.99035	9.32658	4.26626	0.866044	1.92594	1.52367	3.6892	3.11178	7.18263	7.25401	8.53253	600	350	500	266.667	25	55.5556	128.571	50	429.167	64.7817	0.67883	-1.70405	2.38288	LVCAT5	-	-
chr3:119105412-119105472:mpeak_92115	chr3_119013219_119132702_ARHGAP31_NM_+	2.23465	0.0254401	0.552093	11.2586	7.70376	2.2855	6.14866	5.44561	4.78842	6.21772	7.11044	2.59813	0	0.761835	0	3.11178	2.39421	4.14515	15.643	433.333	Inf	300	Inf	175	200	150	45.4545	Inf	142.614	0.217518	-2.91228	3.1298	ARHGAP31	-	-
chr2:231253294-231253439:mpeak_79261	chr2_231191893_231267512_SP140L_NM_+	2.08058	0.037472	0.55514	5.19627	6.74079	6.09468	2.45947	6.22355	1.59614	0	2.84418	0	0	3.80917	1.22973	0.777944	6.38456	6.21772	11.3767	Inf	Inf	160	200	800	25	0	25	Inf	212.5	0.942274	-2.29665	3.23892	SP140L	-	chr2_230388724_+
chr2:231258120-231258171:mpeak_79262	chr2_231191893_231267512_SP140L_NM_+	2.37072	0.0177534	0.552093	4.33022	6.74079	3.80917	0	0	2.39421	1.03629	0	0	0	3.80917	1.22973	0.777944	6.38456	6.21772	11.3767	Inf	Inf	100	0	0	37.5	16.6667	0	Inf	13.5417	2.1169	-2.29665	4.41355	SP140L	-	-
chr8:71050245-71050300:mpeak_128794	chr8_71025878_71316020_NCOA2_NM_-	2.64638	0.0081359	0.552093	2.59813	5.77782	0	7.3784	0	0	0	0	0.866044	9.6297	6.85651	7.3784	4.66766	8.77877	8.2903	2.84418	300	60	0	100	0	0	0	0	115	0	Inf	0.00876222	Inf	NCOA2	-	-
chr1:63151416-63151472:mpeak_4082	chr1_62921127_63154039_DOCK7_NM_-	2.05816	0.0395748	0.55514	6.92835	6.74079	4.57101	3.6892	0.777944	1.59614	1.03629	1.42209	0	1.92594	5.33284	1.22973	0	2.39421	4.14515	11.3767	Inf	350	85.7143	300	Inf	66.6667	25	12.5	Inf	Inf	2.18203	-1.07767	3.2597	DOCK7	-	-
chr9:127435117-127435293:mpeak_136848	chr9_127420714_127460596_MIR181A2HG_NR_+	2.54345	0.0109763	0.552093	11.2586	8.66673	12.1894	9.83786	9.33533	0.79807	5.18144	0	0	0.96297	0.761835	1.22973	0	4.78842	4.14515	7.11044	Inf	900	1600	800	Inf	16.6667	125	0	Inf	Inf	1.45383	-2.44103	3.89486	MIR181A2HG	-	-
chr17:15478695-15478952:mpeak_54718	chr17_15469667_15523018_CDRT1_NM_-	2.03992	0.0413586	0.55514	23.3832	19.2594	2.2855	14.7568	5.44561	10.3749	11.3992	7.11044	2.59813	1.92594	1.52367	1.22973	3.11178	5.58649	4.14515	7.11044	900	1000	150	1200	175	185.714	275	100	812.5	183.929	0.797891	-1.45516	2.25305	CDRT1	-	-
chr8:94807313-94807410:mpeak_129593	chr8_94767071_94831217_TMEM67_NR_+mpeak_129593	2.35437	0.0185543	0.552093	6.92835	5.77782	5.33284	0	3.88972	0.79807	1.03629	0	0	0	0	3.6892	2.33383	4.78842	5.18144	5.68835	Inf	Inf	Inf	0	166.667	16.6667	20	0	Inf	50.8333	1.65601	-2.28598	3.94199	TMEM67	-	-
chr4:110865544-110865614:mpeak_99847	chr4_110834039_110932357_EGF_NM_+	2.54557	0.0109098	0.552093	60.6231	47.1855	25.1405	36.892	49.0105	24.7402	38.3426	35.5522	0	0	2.2855	0	1.55589	8.77877	3.10886	4.26626	Inf	Inf	1100	Inf	3150	281.818	1233.33	833.333	Inf	1374.62	0.202049	-2.95396	3.15601	EGF	-	-
chr4:17858348-17858403:mpeak_96974	chr4_17847524_18023483_LCORL_NM_-	2.05981	0.0394169	0.55514	6.92835	7.70376	3.04734	3.6892	4.66766	3.19228	2.07257	0	0.866044	1.92594	1.52367	0	2.33383	0.79807	7.25401	7.11044	800	400	200	Inf	200	400	28.5714	0	Inf	157.143	1.10526	-2.0194	3.12467	LCORL	-	-
chr12:111005996-111006126:mpeak_33011	chr12_110974900_111021064_PPTC7_NM_-	2.13893	0.0324413	0.55514	12.1246	1.92594	3.04734	7.3784	2.33383	2.39421	0	2.84418	1.73209	1.92594	2.2855	2.45947	3.88972	7.18263	2.07257	4.26626	700	100	133.333	300	60	33.3333	0	66.6667	308.333	40	1.6926	-1.05104	2.74364	PPTC7	-	-
chr1:48842681-48842730:mpeak_3434	chr1_48764565_48937880_SPATA6_NM_-	2.78312	0.00538384	0.552093	7.7944	1.92594	0.761835	3.6892	0.777944	0	0	0	1.73209	0	3.04734	1.22973	1.55589	5.58649	4.14515	5.68835	450	Inf	25	300	50	0	0	0	Inf	12.5	4.18717	-1.49825	5.68542	SPATA6	-	chr1_48377023_-
chr5:76586216-76586419:mpeak_104903	chr5_76506705_76722269_PDE8B_NM_+	2.56085	0.0104418	0.552093	271.072	271.558	108.942	130.352	254.388	131.682	87.0481	149.319	0.866044	1.92594	0	0	5.44561	1.59614	5.18144	4.26626	31300	14100	Inf	Inf	4671.43	8250	1680	3500	Inf	4525.36	0.329101	-2.56218	2.89128	PDE8B	-	-
chr5:180656591-180656652:mpeak_109956	chr5_180650262_180662353_TRIM41_NR_+mpeak_109956	2.0202	0.0433627	0.55514	13.8567	5.77782	9.90385	2.45947	4.66766	5.58649	2.07257	5.68835	0	0.96297	1.52367	2.45947	2.33383	1.59614	5.18144	7.11044	Inf	600	650	100	200	350	40	80	Inf	167.5	0.82877	-1.71357	2.54234	TRIM41	-	-
chr5:1628795-1628869:mpeak_102122	chr5_1599942_1634120_LOC728613_NR_-	-2.10951	0.0349009	0.55514	33.7757	63.556	62.4704	61.4866	59.1237	62.2495	78.7578	112.345	12.9907	22.1483	13.713	17.2163	11.6692	11.9711	8.2903	5.68835	260	286.957	455.556	357.143	506.667	520	950	1975	339.914	987.917	-0.497815	0.812501	-1.31032	LOC728613	chr5:1628813:-	chr5_1628699_-
chr2:70488388-70488596:mpeak_72143	chr2_70485230_70503865_PCYOX1_NM_+	-2.29123	0.0219501	0.552093	7.7944	4.81485	11.4275	12.2973	12.4471	24.7402	12.4354	35.5522	1358.82	1700.6	1302.74	1024.37	1338.84	1276.91	1444.58	1052.35	0.573614	0.283126	0.877193	1.20048	0.929692	1.9375	0.860832	3.37838	0.733603	1.7766	-1.2291	0.0752766	-1.30438	PCYOX1	chr2:70488462:+;chr2:70488591:+	chr2_70261329_+;chr2_70261457_+
chr1:113949789-113949941:mpeak_5965	chr1_113933474_114224833_MAGI3_NM_+	-2.07446	0.0380369	0.55514	4.33022	5.77782	3.04734	4.91893	6.22355	15.9614	14.508	7.11044	123.844	102.075	137.13	118.054	100.355	161.21	131.608	89.5915	3.4965	5.66038	2.22222	4.16667	6.20155	9.90099	11.0236	7.93651	3.88644	8.76567	-1.2771	-0.00497275	-1.27213	MAGI3	-	-
chr7:23392214-23392334:mpeak_118758	chr7_23352079_23509995_IGF2BP3_NM_-	-2.03875	0.0414747	0.55514	2.59813	3.85188	3.80917	2.45947	8.55738	6.38456	9.32658	14.2209	137.701	247.483	211.028	201.676	171.148	249.796	197.931	292.95	1.88679	1.55642	1.80505	1.21951	5	2.55591	4.71204	4.85437	1.61694	4.28058	-1.59752	-0.192569	-1.40495	IGF2BP3	-	-
chr13:47184165-47184227:mpeak_35657	chr13_47127295_47324674_LRCH1_NM_+	-2.20564	0.0274092	0.552093	9.52649	1.92594	4.57101	2.45947	17.1148	15.9614	12.4354	11.3767	70.1496	52.9633	60.1849	63.9461	57.5678	75.8167	75.649	85.3253	13.5802	3.63636	7.59494	3.84615	29.7297	21.0526	16.4384	13.3333	7.16443	20.1385	-1.62194	-0.25164	-1.3703	LRCH1	-	-
chr10:116199310-116199441:mpeak_18998	chr10_116196132_116444414_ABLIM1_NM_-	-2.34319	0.0191196	0.552093	0	4.81485	7.61835	3.6892	9.33533	13.5672	8.2903	18.4871	2078.51	2191.72	1913.73	2136.05	2110.56	1667.97	2233.2	2947.99	0	0.219684	0.398089	0.172712	0.442315	0.813397	0.37123	0.62711	0.197621	0.563513	-1.6236	-0.106869	-1.51673	ABLIM1	-	-
chr12:1849933-1850064:mpeak_26761	chr12_1800246_1895109_ADIPOR2_NM_+	-2.02771	0.0425895	0.55514	3.46418	0.96297	2.2855	1.22973	8.55738	5.58649	10.3629	2.84418	1025.4	1086.23	995.718	1094.46	1129.57	1098.14	1078.77	1898.49	0.337838	0.0886525	0.229533	0.11236	0.757576	0.508721	0.960615	0.149813	0.192096	0.594181	-1.78395	-0.308883	-1.47506	ADIPOR2	-	-
chr6:79786411-79786547:mpeak_113354	chr6_79651047_79788011_PHIP_NM_-	-2.62767	0.00859714	0.552093	6.06231	13.4816	25.9024	14.7568	24.1163	26.3363	48.7055	61.1498	398.38	411.188	390.059	536.163	409.198	384.67	306.741	483.51	1.52174	3.27869	6.64062	2.75229	5.89354	6.84647	15.8784	12.6471	3.54834	10.3164	-1.41294	0.131913	-1.54485	PHIP	chr6:79786420:-	chr6_79076706_-
chr14:100741443-100741498:mpeak_42014	chr14_100705101_100743754_YY1_NM_+	-2.04563	0.0407923	0.55514	1.73209	0	3.04734	3.6892	4.66766	7.18263	5.18144	11.3767	439.084	399.633	491.383	648.069	430.981	502.784	510.89	812.012	0.394477	0	0.620155	0.56926	1.08303	1.42857	1.0142	1.40105	0.395973	1.23171	-1.74612	-0.190027	-1.55609	YY1	-	chr14_100275161_+
chr7:99614037-99614203:mpeak_122416	chr7_99613194_99630927_ZKSCAN1_NM_+	-2.5207	0.0117123	0.552093	1.73209	1.92594	6.85651	1.22973	4.66766	8.77877	8.2903	14.2209	2511.53	2833.06	2353.31	2727.55	2415.52	2125.26	2595.9	2308.05	0.0689655	0.067981	0.291356	0.0450857	0.193237	0.413068	0.319361	0.616143	0.118347	0.385452	-1.61434	0.142528	-1.75687	ZKSCAN1	chr7:99614200:+	chr7_100016573_+
chr9:19075598-19075653:mpeak_132648	chr9_19056402_19102940_HAUS6_NM_-	-2.04935	0.0404275	0.55514	0	1.92594	2.2855	3.6892	2.33383	8.77877	6.21772	8.53253	199.19	187.779	199.601	249.636	207.711	173.979	233.165	327.08	0	1.02564	1.14504	1.47783	1.1236	5.04587	2.66667	2.6087	0.912128	2.86121	-1.71084	-0.17177	-1.53907	HAUS6	-	chr9_19075600_-
chr14:105431361-105431449:mpeak_42450	chr14_105421136_105444694_AHNAK2_NM_-	-2.23862	0.0251806	0.552093	0	2.88891	5.33284	3.6892	10.1133	1.59614	9.32658	8.53253	3315.22	3844.18	3732.99	3828.16	3497.64	2783.67	3558.61	1909.86	0	0.0751503	0.142857	0.0963701	0.289146	0.0573394	0.262085	0.446761	0.0785944	0.263833	-1.31177	0.325197	-1.63697	AHNAK2	chr14:105431367:-	-
chr20:10565375-10565455:mpeak_80926	chr20_10415950_10603306_SLX4IP_NM_+	-2.18678	0.0287583	0.553284	1.73209	6.74079	2.2855	1.22973	9.33533	7.18263	6.21772	5.68835	60.6231	40.4447	56.3758	83.6218	58.3458	51.0765	45.5966	29.8638	2.85714	16.6667	4.05405	1.47059	16	14.0625	13.6364	19.0476	6.26211	15.6866	-1.24551	0.382814	-1.62832	SLX4IP	-	-
chr17:42531453-42531578:mpeak_57250	chr17_42478821_42580970_GPATCH8_NM_-	-2.47937	0.0131614	0.552093	4.33022	2.88891	1.52367	1.22973	6.22355	9.57684	9.32658	4.26626	871.241	709.709	791.546	638.231	798.17	704.696	812.449	473.555	0.497018	0.407056	0.192493	0.192678	0.779727	1.359	1.14796	0.900901	0.322311	1.0469	-1.55945	0.110431	-1.66988	GPATCH8	-	-
chr15:34330461-34330518:mpeak_43268	chr15_34158929_34331303_AVEN_NM_-	-2.10402	0.0353768	0.55514	2.59813	2.88891	0	0	6.22355	5.58649	3.10886	5.68835	235.564	242.668	169.127	158.636	204.599	220.267	218.657	277.307	1.10294	1.19048	0	0	3.04183	2.53623	1.4218	2.05128	0.573354	2.26278	-1.90905	-0.192164	-1.71689	AVEN	chr15:34330467:-	chr15_34038261_-
chr2:29125628-29125680:mpeak_69524	chr2_29117508_29169465_WDR43_NM_+	-1.97358	0.0484299	0.55514	0.866044	0	0.761835	4.91893	3.88972	10.3749	1.03629	0	1740.75	1658.23	1681.37	1356.4	1523.21	1405.4	1651.84	1265.66	0.0497512	0	0.0453104	0.362647	0.255363	0.738217	0.0627353	0	0.114427	0.264079	-1.22475	0.138854	-1.36361	WDR43	-	-
chr17:38248768-38248901:mpeak_56691	chr17_38218445_38249272_THRA_NM_+	-2.10052	0.0356829	0.55514	61.4891	93.4081	109.704	93.4597	75.4605	125.297	127.463	662.693	12.9907	31.778	23.6169	18.446	22.5604	20.7498	10.3629	18.4871	473.333	293.939	464.516	506.667	334.483	603.846	1230	3584.62	434.614	1438.24	-1.46855	0.267016	-1.73557	THRA	chr17:38248825:+	chr17_40092570_+;chr17_40092647_+
chr9:4716144-4716227:mpeak_132240	chr9_4713096_4742043_AK3_NM_-	-2.10134	0.0356114	0.55514	3.46418	1.92594	0	0	3.11178	9.57684	5.18144	0	500.574	661.56	588.136	793.178	626.245	568.226	565.813	783.57	0.692042	0.291121	0	0	0.496894	1.68539	0.915751	0	0.245791	0.77451	-1.72916	-0.000230181	-1.72892	AK3	-	-
chr15:102514663-102514724:mpeak_48486	chr15_102501015_102516335_WASH3P_NR_+	-2.11115	0.0347597	0.55514	2.59813	0.96297	0.761835	2.45947	4.66766	3.99035	12.4354	2.84418	91.8007	111.705	92.9438	106.987	100.355	82.2012	67.3587	174.917	2.83019	0.862069	0.819672	2.29885	4.65116	4.85437	18.4615	1.62602	1.7027	7.39827	-1.81941	-0.0745514	-1.74486	WASH3P	-	-
chr18:70827240-70827298:mpeak_62891	chr18_70823170_70931733_LOC400655_NR_-	-2.02367	0.0430043	0.55514	1.73209	8.66673	13.713	8.60813	3.88972	18.3556	13.4717	68.2602	94.3988	87.6303	57.8994	63.9461	87.9076	53.4707	67.3587	59.7277	1.83486	9.89011	23.6842	13.4615	4.42478	34.3284	20	114.286	12.2177	43.2597	-1.66802	0.178744	-1.84677	LOC400655	chr18:70827246:-	chr18_73160012_-
chr21:43371753-43371810:mpeak_84573	chr21_43309453_43373999_C2CD2_NM_-	-2.07181	0.038283	0.55514	0.866044	0	3.80917	0	3.88972	3.19228	8.2903	4.26626	134.237	142.52	123.417	201.676	149.365	122.105	111.919	224.69	0.645161	0	3.08642	0	2.60417	2.61438	7.40741	1.89873	0.932895	3.63117	-2.07058	-0.0148548	-2.05573	C2CD2	-	chr21_41951646_-
chr17:61841365-61841503:mpeak_58840	chr17_61824321_61851088_CCDC47_NM_-	-2.32116	0.0202784	0.552093	2.59813	1.92594	0.761835	0	10.8912	3.99035	2.07257	2.84418	487.583	484.374	441.864	629.623	506.441	451.708	461.148	632.829	0.53286	0.397614	0.172414	0	2.15054	0.883392	0.449438	0.449438	0.275722	0.983202	-1.90515	-0.00611647	-1.89904	CCDC47	-	-
chr5:149161614-149161670:mpeak_108480	chr5_149109814_149227020_PPARGC1B_NM_+	-2.01907	0.0434796	0.55514	1.73209	0.96297	0.761835	0	3.88972	3.99035	3.10886	5.68835	49.3645	31.778	51.0429	46.7298	52.9002	42.2977	52.8506	59.7277	3.50877	3.0303	1.49254	0	7.35294	9.43396	5.88235	9.52381	2.0079	8.04827	-2.27034	-0.215754	-2.05458	PPARGC1B	-	-
chr6:99859108-99859238:mpeak_113971	chr6_99849506_99873207_PNISR_NM_-	-2.46123	0.0138462	0.552093	2.59813	3.85188	5.33284	3.6892	1.55589	7.9807	9.32658	32.708	1616.9	1332.75	1629.56	1963.88	1541.88	1228.23	1589.66	948.533	0.160686	0.289017	0.327256	0.187852	0.100908	0.649773	0.586701	3.44828	0.241203	1.19641	-1.7369	0.301722	-2.03862	PNISR	chr6:99859112:-;chr6:99859170:-	chr6_99411222_-;chr6_99411285_-
chr16:19085381-19085436:mpeak_49791	chr16_19078916_19089402_COQ7_NM_+	-2.12228	0.0338145	0.55514	0	0	1.52367	3.6892	5.44561	3.19228	6.21772	8.53253	61.4891	79.9265	96.753	108.216	72.3488	103.749	75.649	173.495	0	0	1.5748	3.40909	7.52688	3.07692	8.21918	4.91803	1.24597	5.93525	-2.16563	-0.295906	-1.86972	COQ7	chr16:19085434:+	chr16_19074110_+
chr1:31772669-31772734:mpeak_2028	chr1_31769828_31836878_ZCCHC17_NM_+	-2.15709	0.0309986	0.554498	1.73209	0.96297	0	2.45947	5.44561	1.59614	6.21772	5.68835	162.816	86.6673	210.266	201.676	119.025	205.104	172.024	157.852	1.06383	1.11111	0	1.21951	4.57516	0.77821	3.61446	3.6036	0.848613	3.14286	-1.87812	0.0162789	-1.8944	ZCCHC17	-	-
chr9:131581955-131582008:mpeak_137231	chr9_131580778_131584606_ENDOG_NM_+	-2.31234	0.0207588	0.552093	1.73209	0	4.57101	1.22973	2.33383	3.19228	9.32658	19.9092	860.848	1112.23	618.61	975.178	936.644	718.263	686.022	1234.37	0.201207	0	0.738916	0.126103	0.249169	0.444444	1.35952	1.6129	0.266557	0.916508	-2.20624	-0.00340791	-2.20284	ENDOG	-	chr9_128819728_+
chr15:41101602-41101654:mpeak_43649	chr15_41099273_41106345_ZFYVE19_NM_+	-2.14293	0.0321188	0.55514	0	2.88891	0.761835	0	7.00149	3.19228	2.07257	1.42209	241.626	306.224	253.691	301.285	265.279	226.652	247.673	348.412	0	0.943396	0.3003	0	2.6393	1.40845	0.83682	0.408163	0.310924	1.32318	-1.9067	0.0195073	-1.9262	ZFYVE19	-	-
chr9:4654588-4654652:mpeak_132218	chr9_4600809_4666674_SPATA6L_NM_-	-2.09768	0.0359332	0.55514	64.0873	72.2227	58.6613	55.338	59.1237	62.2495	55.9595	88.1695	2.59813	6.74079	3.80917	1.22973	0	1.59614	1.03629	1.42209	2466.67	1071.43	1540	4500	Inf	3900	5400	6200	2394.52	Inf	-0.0850118	1.82624	-1.91126	SPATA6L	chr9:4654594:-	chr9_4654596_-
chr17:41609188-41609283:mpeak_57132	chr17_41606111_41623800_ETV4_NM_-	-2.47581	0.0132936	0.552093	0	0	3.04734	3.6892	5.44561	11.173	8.2903	1.42209	226.904	263.854	265.118	302.514	221.714	233.036	239.382	410.983	0	0	1.14943	1.21951	2.45614	4.79452	3.4632	0.346021	0.592234	2.76497	-1.96668	-0.0623265	-1.90436	ETV4	-	-
chr3:186542090-186542145:mpeak_95374	chr3_186529937_186543310_LOC102724699_NR_-	-2.48785	0.0128516	0.552093	1.73209	4.81485	7.61835	2.45947	14.7809	10.3749	5.18144	11.3767	13.8567	10.5927	15.9985	17.2163	7.77944	8.77877	9.32658	8.53253	12.5	45.4545	47.619	14.2857	190	118.182	55.5556	133.333	29.9648	124.268	-1.3272	0.74454	-2.07174	LOC102724699	chr3:186542096:-	chr3_186824308_-
chr14:50760528-50760696:mpeak_39141	chr14_50713971_50778947_L2HGDH_NM_-	-2.03239	0.0421138	0.55514	0.866044	1.92594	0.761835	0	7.77944	3.19228	1.03629	0	291.857	425.633	325.303	211.514	342.295	296.084	289.124	176.339	0.296736	0.452489	0.234192	0	2.27273	1.07817	0.358423	0	0.245854	0.927329	-1.75655	0.184357	-1.94091	L2HGDH	-	-
chr5:72122768-72122915:mpeak_104576	chr5_72112417_72204535_TNPO1_NM_+	-2.25047	0.0244191	0.552093	0.866044	0	2.2855	0	3.11178	3.99035	3.10886	5.68835	6129	6704.2	4731.76	4538.94	5160.1	5009.49	5441.54	6575.73	0.0141303	0	0.0483014	0	0.0603045	0.0796559	0.057132	0.0865052	0.0156079	0.0708994	-2.33483	-0.00540544	-2.32943	TNPO1	-	-
chr11:73556124-73556190:mpeak_24115	chr11_73498916_73575340_MRPL48_NM_+	-2.44968	0.0142985	0.552093	0.866044	2.88891	6.85651	1.22973	2.33383	19.1537	10.3629	25.5976	165.414	125.186	124.941	206.595	122.137	134.076	135.754	270.197	0.52356	2.30769	5.4878	0.595238	1.91083	14.2857	7.63359	9.47368	2.22857	8.32595	-2.27844	-0.0899557	-2.18848	MRPL48	chr11:73556138:+;chr11:73556186:+	chr11_73845137_+
chr7:99123999-99124069:mpeak_122348	chr7_99102272_99128730_ZKSCAN5_NM_+	-2.16774	0.0301783	0.554295	0.866044	0	0	3.6892	1.55589	2.39421	6.21772	8.53253	417.433	471.855	405.296	589.042	490.105	343.17	440.422	711.044	0.207469	0	0	0.626305	0.31746	0.697674	1.41176	1.2	0.208443	0.906725	-2.03747	-0.0754375	-1.96203	ZKSCAN5	-	-
chr10:3113439-3113560:mpeak_13020	chr10_3109711_3178641_PFKP_NM_+	-2.1035	0.0354218	0.55514	0	2.88891	6.09468	0	2.33383	10.3749	5.18144	35.5522	2716.78	2454.61	2745.65	3921.62	2389.07	2471.62	3378.3	6587.11	0	0.117693	0.221976	0	0.097688	0.419761	0.153374	0.539724	0.0849172	0.302637	-2.57262	-0.324633	-2.24799	PFKP	chr10:3113494:+;chr10:3113557:+	chr10_3071320_+;chr10_3071365_+
chr17:608233-608299:mpeak_53594	chr17_422538_618096_VPS53_NM_-	-2.63145	0.0085022	0.552093	1.73209	6.74079	22.855	7.3784	9.33533	36.7112	37.3063	85.3253	356.81	362.077	249.882	271.771	322.069	284.113	284.979	322.814	0.485437	1.8617	9.14634	2.71493	2.89855	12.9213	13.0909	26.4317	3.5521	13.8356	-2.12363	0.0312297	-2.15486	VPS53	chr17:608240:-	chr17_705001_-
chr6:79746859-79746911:mpeak_113341	chr6_79651047_79788011_PHIP_NM_-	-2.25896	0.0238856	0.552093	0.866044	1.92594	0	1.22973	7.77944	1.59614	2.07257	2.84418	398.38	411.188	390.059	536.163	409.198	384.67	306.741	483.51	0.217391	0.468384	0	0.229358	1.90114	0.414938	0.675676	0.588235	0.228783	0.894997	-1.82936	0.131913	-1.96127	PHIP	-	-
chr5:176876064-176876205:mpeak_109558	chr5_176873795_176882724_PRR7_NM_+	-2.42104	0.0154763	0.552093	1.73209	0.96297	1.52367	3.6892	5.44561	8.77877	18.6532	8.53253	759.521	933.118	504.335	905.083	635.58	541.89	532.652	2079.09	0.22805	0.103199	0.302115	0.407609	0.856793	1.62003	3.50195	0.410397	0.260243	1.59729	-2.38861	-0.288674	-2.09994	PRR7	chr5:176876125:+;chr5:176876156:+;chr5:176876187:+	chr5_177449157_+;chr5_177449185_+
chr3:42661474-42661617:mpeak_89214	chr3_42642146_42687379_NKTR_NM_+	-2.1845	0.0289253	0.553413	0.866044	0	0	3.6892	3.88972	9.57684	6.21772	2.84418	53.6947	44.2966	57.1376	40.5812	52.9002	46.2881	61.1409	108.079	1.6129	0	0	9.09091	7.35294	20.6897	10.1695	2.63158	2.67595	10.2109	-2.30615	-0.455708	-1.85044	NKTR	chr3:42661611:+	chr3_42620119_+
chr6:27114136-27114189:mpeak_111343	chr6_27106460_27114637_HIST1H2BK_NM_-	-1.9953	0.0460101	0.55514	0.866044	0	2.2855	0	2.33383	1.59614	5.18144	12.7988	284.063	348.595	291.021	426.717	192.152	328.007	331.612	833.344	0.304878	0	0.78534	0	1.21457	0.486618	1.5625	1.53584	0.272555	1.19988	-2.79747	-0.319464	-2.47801	HIST1H2BK	chr6:27114138:-	chr6_27146362_-;chr6_27146385_-
chr19:39125317-39125377:mpeak_65657	chr19_39109711_39127528_EIF3K_NM_+	-2.35069	0.0187385	0.552093	1.73209	0	0.761835	1.22973	9.33533	2.39421	1.03629	2.84418	9076.14	11353.4	8216.39	9005.33	9637.95	8291.95	9131.76	10240.5	0.019084	0	0.00927214	0.0136556	0.0968601	0.0288739	0.0113482	0.0277739	0.0105029	0.041214	-2.06768	0.0134417	-2.08112	EIF3K	-	-
chr12:80310041-80310210:mpeak_31527	chr12_80169795_80329235_PPP1R12A_NM_-	-2.06587	0.0388409	0.55514	1.73209	0	1.52367	0	0.777944	3.19228	3.10886	12.7988	101.327	86.6673	176.746	174.622	96.465	132.48	141.971	213.313	1.7094	0	0.862069	0	0.806452	2.40964	2.18978	6	0.642868	2.85147	-2.6101	-0.11528	-2.49482	PPP1R12A	-	-
chr10:14566473-14566595:mpeak_13634	chr10_14563305_14816896_FAM107B_NM_-	-2.36273	0.0181408	0.552093	0	0.96297	0.761835	2.45947	1.55589	3.99035	8.2903	9.95462	965.639	750.154	1238.74	1106.76	1032.33	1343.15	1160.64	1653.89	0	0.12837	0.0615006	0.222222	0.150716	0.297089	0.714286	0.601892	0.103023	0.440995	-2.50738	-0.353798	-2.15358	FAM107B	chr10:14566478:-	-
chr12:117440865-117440960:mpeak_33427	chr12_117348760_117465832_FBXW8_NM_+	-2.74212	0.00610432	0.552093	0	0.96297	4.57101	2.45947	2.33383	5.58649	7.25401	15.643	96.997	107.853	92.182	81.1624	70.0149	69.4321	87.0481	58.3056	0	0.892857	4.95868	3.0303	3.33333	8.04598	8.33333	26.8293	2.22046	11.6355	-1.94685	0.409173	-2.35602	FBXW8	-	chr12_117003149_+
chr17:42759070-42759192:mpeak_57275	chr17_42756411_42767165_CCDC43_NM_-	-2.51545	0.0118879	0.552093	1.73209	0.96297	5.33284	2.45947	5.44561	1.59614	10.3629	35.5522	323.901	334.151	428.151	371.379	409.198	313.642	317.104	403.873	0.534759	0.288184	1.24555	0.662252	1.3308	0.508906	3.26797	8.80282	0.682687	3.47762	-2.33616	0.0136889	-2.34985	CCDC43	chr17:42759071:-;chr17:42759134:-	chr17_44681704_-;chr17_44681745_-;chr17_44681787_-
chr16:81350288-81350340:mpeak_52887	chr16_81348570_81411019_GAN_NM_+	-2.22855	0.0258438	0.552093	0.866044	0	0	3.6892	1.55589	3.99035	5.18144	5.68835	38.106	33.7039	28.9497	51.6488	31.1178	37.5093	30.0523	34.1301	2.27273	0	0	7.14286	5	10.6383	17.2414	16.6667	2.3539	12.3866	-1.84951	0.198584	-2.04809	GAN	-	chr16_81316734_+
chr2:73276244-73276294:mpeak_72349	chr2_73172228_73298965_SFXN5_NM_-	-2.10477	0.0353114	0.55514	0	1.92594	2.2855	4.91893	1.55589	3.99035	4.14515	32.708	109.988	55.8523	106.657	191.838	76.2385	93.3742	110.883	173.495	0	3.44828	2.14286	2.5641	2.04082	4.2735	3.73832	18.8525	2.03881	7.22627	-2.2153	0.0325053	-2.2478	SFXN5	chr2:73276244:-	-
chr3:196668316-196668464:mpeak_95895	chr3_196663953_196669464_NCBP2_NM_-	-2.05968	0.0394289	0.55514	0	0	2.2855	0	6.22355	1.59614	5.18144	0	369.801	209.927	444.15	532.474	367.967	430.16	424.878	452.224	0	0	0.51458	0	1.69133	0.371058	1.21951	0	0.128645	0.820475	-2.50805	-0.10619	-2.40186	NCBP2	-	chr3_196941527_-
chr10:120815280-120815502:mpeak_19230	chr10_120795780_120840334_EIF3A_NM_-	-2.10741	0.0350823	0.55514	0	1.92594	0	1.22973	0.777944	6.38456	2.07257	7.11044	1124.13	612.449	697.079	548.461	878.298	766.147	637.317	1161.85	0	0.314465	0	0.224215	0.088574	0.833333	0.325203	0.611995	0.13467	0.464776	-2.37288	-0.207586	-2.16529	EIF3A	-	-
chr19:10780852-10780937:mpeak_64059	chr19_10764936_10799854_ILF3_NM_+	-2.04505	0.0408496	0.55514	0.866044	0.96297	0.761835	0	8.55738	4.78842	2.07257	0	859.982	852.228	987.338	1277.69	959.983	815.628	959.602	2337.91	0.100705	0.112994	0.0771605	0	0.89141	0.587084	0.215983	0	0.0727149	0.423619	-2.57315	-0.351107	-2.22205	ILF3	-	-
chr11:470964-471020:mpeak_19990	chr11_450279_490419_PTDSS2_NM_+	-2.43572	0.0148623	0.552093	0	1.92594	3.80917	1.22973	0	6.38456	12.4354	19.9092	285.795	346.669	216.361	362.771	291.729	265.757	224.874	453.646	0	0.555556	1.76056	0.338983	0	2.4024	5.52995	4.38871	0.663775	3.08027	-2.47526	-0.0287777	-2.44648	PTDSS2	-	-
chr2:20495601-20495662:mpeak_68795	chr2_20451477_20550611_PUM2_NM_-	-2.03773	0.041577	0.55514	0	1.92594	0.761835	0	3.11178	6.38456	2.07257	9.95462	251.153	208.964	446.435	493.123	263.723	336.786	448.712	1026.75	0	0.921659	0.170648	0	1.17994	1.89573	0.461894	0.969529	0.273077	1.12677	-3.00143	-0.568692	-2.43274	PUM2	-	-
chr11:463843-463897:mpeak_19989	chr11_450279_490419_PTDSS2_NM_+	-2.24206	0.0249574	0.552093	0	0.96297	1.52367	1.22973	0	1.59614	8.2903	11.3767	285.795	346.669	216.361	362.771	291.729	265.757	224.874	453.646	0	0.277778	0.704225	0.338983	0	0.600601	3.68664	2.50784	0.330247	1.69877	-2.51639	-0.0287777	-2.48761	PTDSS2	-	chr11_463912_+
chr14:23237374-23237526:mpeak_38029	chr14_23235730_23240642_OXA1L_NM_+	-2.07874	0.0376414	0.55514	0	0	1.52367	1.22973	2.33383	0.79807	5.18144	8.53253	299.651	220.52	449.482	676.353	298.73	433.352	385.499	669.803	0	0	0.338983	0.181818	0.78125	0.184162	1.34409	1.27389	0.1302	0.895846	-2.61311	-0.11888	-2.49423	OXA1L	chr14:23237525:+	-
chr2:113317138-113317188:mpeak_74407	chr2_113299491_113332423_POLR1B_NM_+	-2.0518	0.0401895	0.55514	0.866044	0.96297	0.761835	0	5.44561	0.79807	2.07257	9.95462	74.4798	77.0376	137.13	142.649	76.2385	77.4128	120.209	240.333	1.16279	1.25	0.555556	0	7.14286	1.03093	1.72414	4.14201	0.742087	3.50998	-2.81805	-0.253631	-2.56442	POLR1B	-	chr2_112559611_+
chr3:71587297-71587354:mpeak_90705	chr3_71008542_71633140_FOXP1_NM_-	-2.32692	0.0199697	0.552093	0.866044	0	0.761835	1.22973	2.33383	5.58649	5.18144	8.53253	308.312	206.076	277.308	249.636	265.279	304.065	348.192	551.77	0.280899	0	0.274725	0.492611	0.879765	1.83727	1.4881	1.54639	0.262059	1.43788	-2.92044	-0.496706	-2.42373	FOXP1	chr3:71587301:-	chr3_71538150_-
chr3:10008798-10008925:mpeak_87637	chr3_10005881_10028522_EMC3_NM_-	-2.22186	0.0262929	0.552093	0.866044	0.96297	0	1.22973	0	5.58649	4.14515	5.68835	358.542	367.855	362.633	593.961	365.634	286.507	360.628	645.628	0.241546	0.26178	0	0.207039	0	1.94986	1.14943	0.881057	0.177591	0.995086	-2.33379	0.0212385	-2.35503	EMC3	-	-
chr7:33056993-33057089:mpeak_119382	chr7_33054443_33102409_NT5C3A_NM_-	-2.67339	0.00750887	0.552093	0.866044	0.96297	3.04734	1.22973	6.22355	3.99035	7.25401	22.7534	143.763	273.483	295.592	322.19	163.368	267.353	253.89	474.977	0.60241	0.352113	1.03093	0.381679	3.80952	1.49254	2.85714	4.79042	0.591782	3.23741	-2.71964	-0.163943	-2.5557	NT5C3A	chr7:33057008:-;chr7:33057037:-	-
chr20:47860160-47860301:mpeak_82848	chr20_47835831_47860352_DDX27_NM_+	-2.21945	0.026456	0.552093	0.866044	0.96297	0.761835	0	8.55738	0.79807	7.25401	0	828.804	991.859	1010.95	1281.38	1025.33	830.791	1065.3	1926.93	0.104493	0.0970874	0.075358	0	0.834598	0.0960615	0.680934	0	0.0692346	0.402898	-2.68051	-0.237304	-2.4432	DDX27	-	chr20_49243701_+
chr7:101805536-101805588:mpeak_122720	chr7_101459183_101926312_CUX1_NM_+	-2.1839	0.0289695	0.553525	0.866044	1.92594	0	0	0	2.39421	3.10886	12.7988	178.405	223.409	142.463	211.514	211.601	169.191	144.044	264.508	0.485437	0.862069	0	0	0	1.41509	2.15827	4.83871	0.336876	2.10302	-2.71263	-0.062666	-2.64996	CUX1	-	-
chr16:89956982-89957046:mpeak_53477	chr16_89939993_89977487_TCF25_NM_+	-2.36642	0.0179611	0.552093	0	0.96297	1.52367	0	1.55589	4.78842	3.10886	7.11044	1697.45	2445.94	1428.44	1602.34	1858.51	1570.6	1472.56	2491.5	0	0.0393701	0.106667	0	0.083717	0.304878	0.211119	0.285388	0.0365092	0.221276	-2.73575	-0.043381	-2.69237	TCF25	chr16:89956986:+;chr16:89957041:+	chr16_89890632_+
chr6:43553045-43553095:mpeak_112324	chr6_43543877_43581396_POLH_NM_+	-2.32211	0.0202268	0.552093	0	1.92594	0.761835	1.22973	3.11178	1.59614	8.2903	1.42209	485.851	1262.45	955.341	933.367	1219.04	434.948	429.023	438.003	0	0.152555	0.0797448	0.131752	0.255265	0.366972	1.93237	0.324675	0.0910131	0.71982	-1.88009	0.528751	-2.40884	POLH	chr6:43553093:+	chr6_43585354_+
chr5:177579171-177579230:mpeak_109638	chr5_177576839_177580961_NHP2_NM_-	-2.65259	0.00798765	0.552093	0	0	2.2855	1.22973	3.88972	6.38456	9.32658	2.84418	1769.33	1760.31	1484.05	2513.57	1871.73	1736.6	1703.66	3044.69	0	0	0.154004	0.0489237	0.207814	0.367647	0.547445	0.0934143	0.0507319	0.30408	-2.6747	-0.150804	-2.5239	NHP2	-	-
chr19:16297380-16297484:mpeak_64488	chr19_16296211_16301697_FAM32A_NM_+	-2.72324	0.00646442	0.552093	0	0.96297	0.761835	2.45947	7.77944	3.19228	1.03629	9.95462	1584	1921.12	2059.24	2316.82	1965.86	1982.41	2356.52	1591.32	0	0.0501253	0.0369959	0.106157	0.395726	0.161031	0.0439754	0.625559	0.0483196	0.306573	-2.392	-0.00272995	-2.38927	FAM32A	chr19:16297471:+	chr19_16186672_+
chr6:136320077-136320200:mpeak_115193	chr6_136172833_136512751_PDE7B_NM_+	-2.00346	0.0451282	0.55514	0	0	1.52367	0	1.55589	8.77877	3.10886	0	43.3022	47.1855	32.7589	36.892	38.1192	51.0765	44.5603	83.9032	0	0	4.65116	0	4.08163	17.1875	6.97674	0	1.16279	7.06147	-3.14129	-0.44275	-2.69854	PDE7B	-	-
chr1:179196018-179196072:mpeak_9145	chr1_179078576_179198819_ABL2_NM_-	-2.52418	0.0115967	0.552093	1.73209	0	0.761835	0	2.33383	5.58649	5.18144	2.84418	200.056	246.52	284.164	292.676	232.605	276.132	254.927	263.086	0.865801	0	0.268097	0	1.00334	2.02312	2.03252	1.08108	0.283474	1.53502	-2.6767	-0.00469089	-2.67201	ABL2	-	-
chr1:10133124-10133174:mpeak_630	chr1_10093040_10239952_UBE4B_NM_+	-2.05197	0.0401721	0.55514	0	0	2.2855	0	0	1.59614	2.07257	15.643	56.2929	47.1855	69.327	72.5542	52.1222	70.2302	61.1409	81.059	0	0	3.2967	0	0	2.27273	3.38983	19.2982	0.824176	6.2402	-3.07889	-0.108656	-2.97023	UBE4B	chr1:10133173:+	chr1_10073114_+
chr17:5239930-5239989:mpeak_54128	chr17_5185557_5286888_RABEP1_NM_+	-2.05188	0.0401813	0.55514	0	0.96297	3.80917	1.22973	0	7.18263	1.03629	39.8185	117.782	95.334	124.941	141.419	99.5768	144.451	110.883	248.865	0	1.0101	3.04878	0.869565	0	4.97238	0.934579	16	1.23211	5.47674	-3.00067	-0.332553	-2.66812	RABEP1	chr17:5239985:+	chr17_5336650_+;chr17_5336689_+
chr1:10468380-10468532:mpeak_685	chr1_10459048_10479686_PGD_NM_+	-3.17329	0.00150723	0.547707	0.866044	0.96297	3.80917	0	5.44561	11.173	11.3992	14.2209	2062.05	1878.75	1468.06	2390.6	2039.77	1453.29	1682.93	3449.99	0.0419992	0.0512558	0.259471	0	0.266972	0.768808	0.67734	0.412201	0.0881814	0.53133	-2.90526	-0.145312	-2.75995	PGD	-	-
chr17:603810-603864:mpeak_53593	chr17_422538_618096_VPS53_NM_-	-2.58028	0.00987194	0.552093	0	1.92594	0.761835	0	3.11178	3.99035	5.18144	4.26626	356.81	362.077	249.882	271.771	322.069	284.113	284.979	322.814	0	0.531915	0.304878	0	0.966184	1.40449	1.81818	1.32159	0.209198	1.37761	-2.62233	0.0312297	-2.65356	VPS53	-	-
chr8:62543752-62543810:mpeak_128411	chr8_62416068_62627199_ASPH_NM_-	-2.30957	0.020912	0.552093	1.73209	1.92594	6.09468	1.22973	0.777944	3.99035	23.8346	75.3707	366.337	360.151	492.907	623.474	320.513	684.744	592.756	1106.38	0.472813	0.534759	1.23648	0.197239	0.242718	0.582751	4.02098	6.81234	0.610322	2.9147	-3.24295	-0.553354	-2.68959	ASPH	chr8:62543755:-	chr8_61631198_-
chr15:75186278-75186355:mpeak_46683	chr15_75182351_75189852_MPI_NM_+	-2.50106	0.0123821	0.552093	1.73209	0	0.761835	0	4.66766	7.18263	0	7.11044	226.904	259.039	197.315	244.717	206.155	246.604	216.584	375.431	0.763359	0	0.3861	0	2.26415	2.91262	0	1.89394	0.287365	1.76768	-2.92653	-0.171034	-2.75549	MPI	chr15:75186347:+	chr15_74894013_+
chrX:99944844-99944909:mpeak_141278	chrX_99931173_99987135_SYTL4_NM_-	-2.21541	0.0267318	0.552093	0	5.77782	1.52367	1.22973	6.22355	7.9807	9.32658	2.84418	6.92835	21.1853	6.85651	7.3784	10.8912	5.58649	3.10886	1.42209	0	27.2727	22.2222	16.6667	57.1429	142.857	300	200	16.5404	175	-1.62835	1.01133	-2.63968	SYTL4	-	chrX_100689855_-
chr14:56671103-56671156:mpeak_39602	chr14_56585092_56763317_PELI2_NM_+	-2.03621	0.041729	0.55514	1.73209	0.96297	0.761835	0	10.8912	5.58649	3.10886	0	12.1246	8.66673	9.14202	11.0676	1.55589	13.5672	11.3992	11.3767	14.2857	11.1111	8.33333	0	700	41.1765	27.2727	0	8.43254	192.112	-2.50232	0.1135	-2.61582	PELI2	-	-
chr19:36518551-36518628:mpeak_65371	chr19_36505400_36536610_LOC101927572_NM_+	-2.03297	0.0420554	0.55514	0.866044	0.96297	0.761835	2.45947	4.66766	1.59614	3.10886	9.95462	6.06231	1.92594	9.14202	13.5271	3.11178	8.77877	5.18144	1.42209	14.2857	50	8.33333	18.1818	150	18.1818	60	700	22.7002	232.045	-1.93619	0.729169	-2.66536	LOC101927572	chr19:36518605:+	chr19_36027719_+
chr6:86181262-86181321:mpeak_113584	chr6_86159301_86203558_NT5E_NM_+	-1.9642	0.0495073	0.55514	0	1.92594	5.33284	2.45947	0	6.38456	7.25401	62.5719	20.7851	49.1115	35.8062	56.5677	11.6692	63.0475	29.016	93.8578	0	3.92157	14.8936	4.34783	0	10.1266	25	66.6667	5.79075	25.4483	-2.97122	-0.284113	-2.68711	NT5E	chr6:86181317:+	chr6_85471594_+
chr5:76336401-76336467:mpeak_104860	chr5_76326209_76358876_AGGF1_NM_+	-2.71643	0.00659899	0.552093	0	0.96297	1.52367	1.22973	1.55589	3.19228	11.3992	5.68835	663.39	708.746	470.052	318.501	599.795	473.256	418.66	453.646	0	0.13587	0.324149	0.3861	0.259403	0.674536	2.72277	1.25392	0.21153	1.22766	-2.55472	0.151457	-2.70618	AGGF1	-	-
chr16:81575427-81575516:mpeak_52937	chr16_81478774_81743350_CMIP_NM_+	-2.24867	0.0245335	0.552093	0.866044	0	0	1.22973	1.55589	5.58649	2.07257	5.68835	2173.77	1937.5	1720.98	2163.1	1833.61	1753.36	2269.47	3954.83	0.0398406	0	0	0.0568505	0.0848536	0.318616	0.0913242	0.143833	0.0241728	0.159657	-2.83008	-0.295278	-2.5348	CMIP	-	-
chr5:122189465-122189523:mpeak_106673	chr5_122181159_122343376_SNX24_NM_+	-2.12633	0.0334755	0.55514	0.866044	0	0.761835	0	3.88972	1.59614	1.03629	11.3767	158.486	115.556	244.549	280.379	176.593	221.065	239.382	466.445	0.546448	0	0.311526	0	2.20264	0.722022	0.4329	2.43902	0.214494	1.44915	-3.4588	-0.465854	-2.99295	SNX24	-	-
chr17:41283099-41283158:mpeak_57077	chr17_41277599_41296744_NBR2_NR_+	-1.98701	0.0469209	0.55514	0	0	1.52367	1.22973	0	1.59614	5.18144	12.7988	24.2492	14.4445	9.90385	19.6757	29.5619	17.5575	11.3992	9.95462	0	0	15.3846	6.25	0	9.09091	45.4545	128.571	5.40865	45.7792	-2.82983	-0.00421609	-2.82561	NBR2	chr17:41283155:+	-
chr17:66104586-66104638:mpeak_59278	chr17_66097695_66121725_LINC00674_NR_+	-2.32621	0.0200073	0.552093	0	0	0.761835	2.45947	0	1.59614	6.21772	14.2209	231.234	145.408	347.397	300.055	205.377	272.142	263.217	354.1	0	0	0.219298	0.819672	0	0.58651	2.3622	4.01606	0.259743	1.74119	-2.77407	-0.0963669	-2.6777	LINC00674	-	chr17_68108495_+
chr12:122240389-122240580:mpeak_33827	chr12_122233632_122241390_LINC01089_NR_-	-3.10484	0.00190383	0.547707	1.73209	8.66673	6.09468	2.45947	4.66766	19.9518	14.508	35.5522	17.3209	19.2594	19.0459	25.8244	14.7809	7.9807	9.32658	15.643	10	45	32	9.52381	31.5789	250	155.556	227.273	24.131	166.102	-1.97829	0.770992	-2.74928	LINC01089	chr12:122240403:-;chr12:122240430:-;chr12:122240529:-	chr12_121802483_-;chr12_121802622_-
chr15:28524956-28525018:mpeak_42936	chr15_28357181_28567298_HERC2_NM_-	-2.22037	0.0263936	0.552093	0	0.96297	3.04734	2.45947	0	3.99035	9.32658	52.6173	108.256	148.297	232.36	185.69	147.031	197.921	231.092	443.691	0	0.649351	1.31148	1.3245	0	2.01613	4.03587	11.859	0.821332	4.47774	-3.34924	-0.596087	-2.75315	HERC2	chr15:28524966:-	chr15_28279820_-
chr9:21510720-21510959:mpeak_132839	chr9_21455943_21559697_MIR31HG_NR_-	-2.11692	0.0342663	0.55514	0	4.81485	9.14202	11.0676	0.777944	23.9421	25.9072	108.079	7.7944	5.77782	12.9512	31.9731	7.00149	10.3749	14.508	24.1755	0	83.3333	70.5882	34.6154	11.1111	230.769	178.571	447.059	47.1342	216.878	-2.66494	0.0613797	-2.72632	MIR31HG	chr9:21510768:-;chr9:21510837:-	chr9_21510721_-;chr9_21510823_-
chr2:29390695-29390745:mpeak_69559	chr2_29337743_29397238_CLIP4_NR_+mpeak_69559	-2.0302	0.0423365	0.55514	0	1.92594	0	0	0	1.59614	3.10886	14.2209	64.9533	103.038	127.226	122.973	73.1267	110.134	113.992	257.398	0	1.86916	0	0	0	1.44928	2.72727	5.52486	0.46729	2.42535	-3.29673	-0.407416	-2.88931	CLIP4	chr2:29390743:+	chr2_29167883_+
chr1:155280714-155280765:mpeak_7629	chr1_155278538_155290199_FDPS_NM_+	-2.64847	0.0080857	0.552093	0	0.96297	3.04734	0	0.777944	4.78842	3.10886	24.1755	831.403	859.932	843.351	1392.06	858.072	851.541	952.348	1218.73	0	0.111982	0.361337	0	0.0906618	0.562324	0.326442	1.98366	0.11833	0.740773	-3.03414	0.0170201	-3.05116	FDPS	-	-
chr6:137098936-137098989:mpeak_115326	chr6_136878956_137113656_MAP3K5_NM_-	-2.26985	0.0232168	0.552093	0	1.92594	0	0	9.33533	1.59614	1.03629	0	78.81	72.2227	76.1835	62.7164	72.3488	74.2205	73.5764	79.6369	0	2.66667	0	0	12.9032	2.15054	1.40845	0	0.666667	4.11555	-2.63552	-0.048199	-2.58732	MAP3K5	-	-
chr11:6577158-6577222:mpeak_20426	chr11_6518525_6592865_DNHD1_NM_+	-2.01523	0.0438803	0.55514	0	1.92594	3.80917	0	0.777944	5.58649	6.21772	25.5976	3.46418	13.4816	3.80917	4.91893	6.22355	5.58649	2.07257	8.53253	0	14.2857	100	0	12.5	100	300	300	28.5714	178.125	-2.73491	0.195827	-2.93074	DNHD1	chr11:6577212:+	chr11_6555985_+
chr1:152008553-152008612:mpeak_7362	chr1_152005299_152009511_S100A11_NM_-	-2.29033	0.0220025	0.552093	0.866044	0.96297	0	0	3.11178	3.19228	0	11.3767	750.86	1067.93	1337.02	1931.91	1217.48	1141.24	1579.3	2265.39	0.11534	0.0901713	0	0	0.255591	0.27972	0	0.502197	0.0513779	0.259377	-3.27304	-0.286041	-2.987	S100A11	-	-
chr5:31411347-31411400:mpeak_102650	chr5_31401669_31532282_DROSHA_NM_-	-2.44439	0.0145095	0.552093	0	0	1.52367	0	4.66766	0	7.25401	2.84418	665.122	661.56	617.848	657.907	656.585	625.687	714.002	871.74	0	0	0.246609	0	0.7109	0	1.01597	0.326264	0.0616523	0.513282	-3.27664	-0.140188	-3.13645	DROSHA	chr5:31411349:-	chr5_31411242_-
chr7:101676839-101676898:mpeak_122704	chr7_101459183_101926312_CUX1_NM_+	-2.40566	0.0161433	0.552093	1.73209	0	0	0	1.55589	7.18263	2.07257	2.84418	178.405	223.409	142.463	211.514	211.601	169.191	144.044	264.508	0.970874	0	0	0	0.735294	4.24528	1.43885	1.07527	0.242718	1.87367	-2.97887	-0.062666	-2.91621	CUX1	-	-
chr17:56012583-56012642:mpeak_58305	chr17_55940646_56032684_CUEDC1_NM_-	-2.432	0.0150156	0.552093	0.866044	0	0.761835	0	5.44561	2.39421	4.14515	4.26626	799.359	688.523	889.823	1077.25	874.409	725.446	848.719	1710.77	0.108342	0	0.0856164	0	0.622776	0.330033	0.4884	0.249377	0.0484897	0.422646	-3.31948	-0.267691	-3.05179	CUEDC1	-	-
chr2:192566698-192566753:mpeak_77582	chr2_192554906_192573537_LOC105747689_NR_+	-2.40233	0.0162911	0.552093	0.866044	2.88891	0.761835	1.22973	0.777944	7.9807	8.2903	1.42209	6.92835	20.2224	8.38018	15.9865	4.66766	9.57684	5.18144	2.84418	12.5	14.2857	9.09091	7.69231	16.6667	83.3333	160	50	10.8922	77.5	-1.6845	1.20995	-2.89446	LOC105747689	-	-
chrX:17730002-17730129:mpeak_138831	chrX_17393542_17749977_NHS_NM_+	-2.2124	0.026939	0.552093	0	0	0.761835	1.22973	1.55589	0.79807	2.07257	14.2209	37.2399	40.4447	44.9482	39.3514	22.5604	41.4996	49.7418	75.3707	0	0	1.69492	3.125	6.89655	1.92308	4.16667	18.8679	1.20498	7.96355	-3.227	-0.223848	-3.00315	NHS	chrX:17730052:+	-
chr6:142698901-142699058:mpeak_115471	chr6_142623055_142764473_ADGRG6_NM_+	-2.358	0.0183736	0.552093	0	0.96297	0.761835	0	1.55589	3.19228	1.03629	11.3767	124.71	226.298	260.547	376.298	232.605	172.383	183.423	440.847	0	0.425532	0.292398	0	0.668896	1.85185	0.564972	2.58065	0.179482	1.41659	-3.31464	-0.0592355	-3.25541	ADGRG6	chr6:142698952:+;chr6:142699027:+	chr6_142377811_+
chr6:43196694-43196750:mpeak_112284	chr6_43193881_43197211_DNPH1_NM_-	-2.67347	0.00750706	0.552093	0	0.96297	0.761835	0	3.88972	5.58649	7.25401	0	1080.82	1067.93	1233.41	1512.57	1136.58	1445.3	1339.92	1744.9	0	0.0901713	0.0617665	0	0.342231	0.386527	0.541377	0	0.0379845	0.317534	-3.27795	-0.211277	-3.06667	DNPH1	-	-
chr15:60677751-60677800:mpeak_45193	chr15_60639888_60690185_ANXA2_NM_-	-2.2024	0.0276371	0.552093	0	0	1.52367	0	0	1.59614	1.03629	19.9092	3067.53	4313.14	4788.89	5514.12	3427.62	4572.14	6033.26	9291.92	0	0	0.0318167	0	0	0.0349101	0.0171762	0.214264	0.00795418	0.0665875	-3.88697	-0.399455	-3.48752	ANXA2	-	-
chr17:15902378-15902471:mpeak_54775	chr17_15881477_15903006_ZSWIM7_NM_-	-2.57721	0.00996022	0.552093	0	0	0.761835	1.22973	1.55589	7.18263	3.10886	7.11044	625.284	353.41	628.514	806.705	480.769	578.601	737.836	1042.39	0	0	0.121212	0.152439	0.323625	1.24138	0.421348	0.682128	0.0684128	0.66712	-3.25082	-0.234313	-3.0165	ZSWIM7	chr17:15902418:-	chr17_15999079_-;chr17_15999107_-
chr9:128371987-128372037:mpeak_136966	chr9_128201291_128469513_MAPKAP1_NM_-	-2.49979	0.0124267	0.552093	0	0.96297	0	0	2.33383	5.58649	4.14515	4.26626	79.6761	138.668	152.367	140.19	127.583	150.037	194.822	374.009	0	0.694444	0	0	1.82927	3.7234	2.12766	1.14068	0.173611	2.20525	-4.08404	-0.728385	-3.35566	MAPKAP1	-	-
chr6:7556287-7556341:mpeak_110397	chr6_7541869_7582874_DSP_NM_+	-2.8041	0.0050457	0.552093	0	0.96297	0.761835	0	1.55589	3.99035	5.18144	7.11044	1365.75	1267.27	1636.42	1689.65	1611.12	1254.57	1435.26	1618.34	0	0.0759878	0.0465549	0	0.0965717	0.318066	0.361011	0.439367	0.0306357	0.303754	-3.37046	0.00967099	-3.38013	DSP	chr6:7556337:+	chr6_7556103_+
chr18:72164969-72165055:mpeak_62985	chr18_72163499_72187233_CNDP2_NM_+	-2.9814	0.00286933	0.547707	0	1.92594	0.761835	0	3.88972	7.9807	8.2903	11.3767	197.458	139.631	228.55	339.406	150.143	248.2	250.781	447.958	0	1.37931	0.333333	0	2.59067	3.21543	3.30579	2.53968	0.428161	2.91289	-3.55258	-0.277609	-3.27497	CNDP2	-	chr18_74497819_+
chr3:185475184-185475321:mpeak_95270	chr3_185363411_185542827_IGF2BP2_NM_-	-2.53648	0.0111975	0.552093	0	0	0	1.22973	2.33383	6.38456	1.03629	5.68835	56.2929	48.1485	48.7574	34.4325	40.4531	57.461	71.5038	108.079	0	0	0	3.57143	5.76923	11.1111	1.44928	5.26316	0.892857	5.89819	-3.65054	-0.56457	-3.08597	IGF2BP2	-	chr3_185757446_-
chr10:62726737-62726787:mpeak_15813	chr10_62631409_62761198_RHOBTB1_NR_-	-2.48807	0.0128437	0.552093	0	0	0.761835	0	0.777944	3.19228	1.03629	12.7988	123.844	180.075	126.465	188.149	127.583	235.431	191.713	364.055	0	0	0.60241	0	0.609756	1.35593	0.540541	3.51562	0.150602	1.50546	-4.54669	-0.57087	-3.97582	RHOBTB1	chr10:62726739:-;chr10:62726766:-	chr10_60966983_-
chr9:34324393-34324572:mpeak_133304	chr9_34254518_34329198_KIF24_NM_-	-2.11363	0.0345473	0.55514	0.866044	1.92594	0	0	6.22355	5.58649	5.18144	0	6.92835	0	6.85651	19.6757	5.44561	5.58649	5.18144	5.68835	12.5	Inf	0	0	114.286	100	100	0	Inf	78.5714	-2.60545	0.611408	-3.21686	KIF24	-	-
chr15:38620366-38620510:mpeak_43502	chr15_38545051_38643214_SPRED1_NM_+	-2.41316	0.015815	0.552093	0	0	0.761835	0	0	0.79807	9.32658	8.53253	77.944	77.0376	91.4202	147.568	87.9076	80.6051	105.701	304.327	0	0	0.833333	0	0	0.990099	8.82353	2.80374	0.208333	3.15434	-4.61411	-0.554334	-4.05978	SPRED1	chr15:38620505:+	chr15_38328301_+
chr3:17730324-17730416:mpeak_88232	chr3_17202748_17782399_TBC1D5_NM_-	-2.51535	0.0118913	0.552093	0	0	0.761835	0	0.777944	3.19228	2.07257	18.4871	79.6761	80.8895	86.8492	71.3245	66.1252	114.922	153.37	257.398	0	0	0.877193	0	1.17647	2.77778	1.35135	7.18232	0.219298	3.12198	-5.00892	-0.892772	-4.11615	TBC1D5	-	-
chr2:70069156-70069211:mpeak_72085	chr2_70056817_70106040_GMCL1_NM_+	-2.26336	0.0236135	0.552093	0	0.96297	0	0	11.6692	0	0	0	33.7757	18.2964	37.3299	23.3649	24.8942	32.7209	30.0523	29.8638	0	5.26316	0	0	46.875	0	0	0	1.31579	11.7188	-3.59907	-0.0596996	-3.53937	GMCL1	-	-
chr20:21130535-21130590:mpeak_81346	chr20_21106623_21227116_KIZ_NM_+	-2.43287	0.0149798	0.552093	0.866044	0	0	0	0	8.77877	4.14515	0	19.053	22.1483	15.9985	29.5136	18.6707	22.346	14.508	38.3964	4.54545	0	0	0	0	39.2857	28.5714	0	1.13636	16.9643	-3.89946	-0.115193	-3.78427	KIZ	-	-
chr9:116247137-116247185:mpeak_136273	chr9_116207008_116359047_RGS3_NM_+	-2.77231	0.00556608	0.552093	0	0	0.761835	0	4.66766	3.99035	4.14515	2.84418	45.0343	26.9632	44.1864	97.1489	38.1192	59.0572	71.5038	89.5915	0	0	1.72414	0	12.2449	6.75676	5.7971	3.1746	0.431034	6.99334	-4.3603	-0.275784	-4.08451	RGS3	-	-
chr22:46146465-46146514:mpeak_86952	chr22_46067677_46239548_ATXN10_NM_+	-3.03507	0.00240481	0.547707	0	0	0.761835	0	2.33383	4.78842	3.10886	5.68835	335.159	455.485	391.583	534.934	378.081	413.4	415.551	689.713	0	0	0.194553	0	0.617284	1.1583	0.74813	0.824742	0.0486381	0.837114	-4.38517	-0.1435	-4.24167	ATXN10	-	-
chr20:60862257-60862330:mpeak_83373	chr20_60813540_60868840_OSBPL2_NM_+	-2.5234	0.0116227	0.552093	0	0	1.52367	0	0	0.79807	2.07257	24.1755	105.657	201.261	145.51	195.528	145.475	124.499	176.169	251.71	0	0	1.04712	0	0	0.641026	1.17647	9.60452	0.26178	2.8555	-4.1498	-0.107027	-4.04277	OSBPL2	chr20:60862267:+;chr20:60862312:+	chr20_62287208_+;chr20_62287266_+
chr11:32969360-32969418:mpeak_21695	chr11_32914723_32997879_QSER1_NM_+	-2.76267	0.00573311	0.552093	0	0	0	0	0.777944	4.78842	6.21772	5.68835	51.0966	135.779	191.221	163.554	136.918	199.518	196.895	511.952	0	0	0	0	0.568182	2.4	3.15789	1.11111	0	1.8093	-Inf	-0.948458	-Inf	QSER1	chr11:32969416:+	chr11_32947868_+
chr11:125529067-125529126:mpeak_26330	chr11_125495030_125545822_CHEK1_NM_+	-2.98696	0.00281764	0.547707	0	0	0.761835	1.22973	0.777944	7.18263	2.07257	18.4871	54.5608	67.4079	62.4704	76.2434	70.7929	75.8167	75.649	54.0393	0	0	1.21951	1.6129	1.0989	9.47368	2.73973	34.2105	0.708104	11.8807	-3.84001	-0.0839302	-3.75608	CHEK1	chr11:125529120:+	-
chr11:125764659-125764792:mpeak_26355	chr11_125764181_125773116_PUS3_NM_-	-3.06122	0.00220436	0.547707	0.866044	0	0	0	1.55589	2.39421	3.10886	9.95462	63.2212	65.482	98.2767	93.4597	60.6796	56.663	86.0118	105.235	1.36986	0	0	0	2.5641	4.22535	3.61446	9.45946	0.342466	4.96584	-4.2961	0.054366	-4.35047	PUS3	-	chr11_125894743_-;chr11_125894848_-
chr15:78838042-78838113:mpeak_47062	chr15_78832746_78841131_PSMA4_NM_+	-3.30706	0.000942794	0.539007	0.866044	0	0	0	3.88972	0.79807	5.18144	8.53253	2309.74	2345.79	2529.29	3209.6	2371.95	2240.18	2442.53	3272.22	0.0374953	0	0	0	0.163988	0.0356252	0.212134	0.260756	0.00937383	0.168126	-4.40926	0.00940515	-4.41866	PSMA4	-	chr15_78545730_+
chr9:134744511-134744571:mpeak_137455	chr9_134736059_134955274_MED27_NM_-	-3.04524	0.00232494	0.547707	0	0	0	0	0.777944	0	7.25401	9.95462	530.885	450.67	410.629	561.988	504.108	442.131	574.103	1285.57	0	0	0	0	0.154321	0	1.26354	0.774336	0	0.548049	-Inf	-0.521911	-Inf	MED27	chr9:134744513:-	chr9_131869129_-
chr3:10126878-10126933:mpeak_87665	chr3_10068112_10142871_FANCD2_NM_+	-3.1433	0.00167053	0.547707	0	0	0.761835	0	6.22355	1.59614	9.32658	0	58.025	92.4451	86.8492	122.973	88.6856	44.6919	66.3224	135.098	0	0	0.877193	0	7.01754	3.57143	14.0625	0	0.219298	6.16287	-4.49227	0.105877	-4.59815	FANCD2	-	-
chr22:39238848-39238978:mpeak_86382	chr22_39218838_39240017_NPTXR_NM_-	-3.34944	0.000809738	0.539007	0	0	0	0	2.33383	0.79807	8.2903	4.26626	191.396	350.521	226.265	309.893	203.043	226.652	271.507	530.439	0	0	0	0	1.14943	0.352113	3.05344	0.80429	0	1.33982	-Inf	-0.192125	-Inf	NPTXR	-	chr22_38842862_-
chr19:58864991-58865055:mpeak_67946	chr19_58863335_58865734_A1BG-AS1_NR_+	-2.94195	0.00326156	0.549009	0	0	0.761835	0	5.44561	0.79807	1.03629	9.95462	6.92835	12.5186	8.38018	13.5271	2.33383	9.57684	7.25401	8.53253	0	0	9.09091	0	233.333	8.33333	14.2857	116.667	2.27273	93.1548	-4.49968	0.578293	-5.07798	A1BG-AS1	chr19:58865048:+	-
chr11:31436773-31436837:mpeak_21619	chr11_31391376_31451817_DNAJC24_NM_+	-2.83614	0.00456629	0.552093	0	0	0	0	0	0	1.03629	19.9092	21.6511	50.0744	50.2811	51.6488	42.7869	69.4321	37.3063	62.5719	0	0	0	0	0	0	2.77778	31.8182	0	8.64899	-Inf	-0.288498	-Inf	DNAJC24	chr11:31436824:+	chr11_31415276_+
