## Supplemental Table S5 for "U1 snRNA blockade regulates DNA repair genes, DNA damage, and cisplatin sensitivity of lung cancer cells" (part 1 of 2)

### Sheet: U1-500 CisPt vs CTRL-AMO dmso
IPA peak	Gene	baseMean	log2FoldChange	lfcSE	stat	pvalue	padj	D903T03_U1-AMO_500nM_cddp_5uM_N1_test	D903T09_U1-AMO_500nM_cddp_5uM_N2_test	D903T15_U1-AMO_500nM_cddp_5uM_N4_test	D903T21_U1-AMO_500nM_cddp_5uM_N3_test	D903T06_Ctrl-AMO_dmso_N1_ctrl	D903T12_Ctrl-AMO_dmso_N2_ctrl	D903T18_Ctrl-AMO_dmso_N4_ctrl	D903T24_Ctrl-AMO_dmso_N3_ctrl	LE.D903T03_U1-AMO_500nM_cddp_5uM_N1_test	LE.D903T09_U1-AMO_500nM_cddp_5uM_N2_test	LE.D903T15_U1-AMO_500nM_cddp_5uM_N4_test	LE.D903T21_U1-AMO_500nM_cddp_5uM_N3_test	LE.D903T06_Ctrl-AMO_dmso_N1_ctrl	LE.D903T12_Ctrl-AMO_dmso_N2_ctrl	LE.D903T18_Ctrl-AMO_dmso_N4_ctrl	LE.D903T24_Ctrl-AMO_dmso_N3_ctrl	pc_IPA_LE_D903T03_U1-AMO_500nM_cddp_5uM_N1_test	pc_IPA_LE_D903T09_U1-AMO_500nM_cddp_5uM_N2_test	pc_IPA_LE_D903T15_U1-AMO_500nM_cddp_5uM_N4_test	pc_IPA_LE_D903T21_U1-AMO_500nM_cddp_5uM_N3_test	pc_IPA_LE_D903T06_Ctrl-AMO_dmso_N1_ctrl	pc_IPA_LE_D903T12_Ctrl-AMO_dmso_N2_ctrl	pc_IPA_LE_D903T18_Ctrl-AMO_dmso_N4_ctrl	pc_IPA_LE_D903T24_Ctrl-AMO_dmso_N3_ctrl	pc_IPA_LE_moy_test	pc_IPA_LE_moy_ctrl	logFC_IPA	logFC_LE	logFC_IPA-logFC_LE	gene	TianHg19	ZavolanHg19
chr16:78420874-78420931:mpeak_54101	chr16_78133309_79245504_WWOX_NM_+	7.59843	8.32445	1.79761	4.63084	3.64179e-06	0.123311	9.88235	1.03761	3.70339	1.12284	0	0	0	0	2.47059	1.03761	3.08615	0	1.43625	25.0752	24.8916	47.8312	400	100	120	Inf	0	0	0	0	Inf	0	Inf	-3.91154	Inf	WWOX	chr16:78420930:+	chr16_78387031_+
chr8:100410674-100410816:mpeak_133227	chr8_100025493_100887645_VPS13B_NM_+	4.5644	7.10264	1.87134	3.79549	0.000147351	0.254586	7.41176	3.11283	3.08615	10.1056	0.718126	0.759854	1.99133	0	1.23529	0	0	1.12284	0	6.07883	6.96966	30.4381	600	Inf	Inf	900	Inf	12.5	28.5714	0	Inf	Inf	2.77316	-4.20485	6.97801	VPS13B	-	-
chrX:107744131-107744194:mpeak_145103	chrX_107683073_107939526_COL4A5_NM_+	4.56782	6.9342	2.09029	3.31734	0.000908774	0.368131	23.4706	6.22567	4.32062	4.49138	2.87251	0.759854	2.987	0	0	1.03761	0	0	0	2.27956	0	24.6403	Inf	600	Inf	Inf	Inf	33.3333	Inf	0	Inf	Inf	2.5404	-4.69733	7.23774	COL4A5	-	-
chr22:31326941-31327005:mpeak_88379	chr22_31322858_31364483_MORC2_NM_-	47.7142	6.30378	2.53093	2.49069	0.0127494	0.485593	1.23529	9.3385	3.08615	0	0.718126	0	0	0	1.23529	9.3385	7.40677	80.8448	0.718126	25.835	46.7963	576.874	100	100	41.6667	0	100	0	0	0	60.4167	25	4.24957	-2.71798	6.96755	MORC2	-	-
chr8:100593360-100593472:mpeak_133240	chr8_100025493_100887645_VPS13B_NM_+	5.22169	6.29932	1.98438	3.17446	0.00150117	0.409541	23.4706	2.07522	3.08615	1.12284	0	1.51971	4.97833	1.44943	1.23529	0	0	1.12284	0	6.07883	6.96966	30.4381	1900	Inf	Inf	100	NaN	25	71.4286	4.7619	Inf	NaN	1.90456	-4.20485	6.1094	VPS13B	-	-
chr18:19274760-19274839:mpeak_63132	chr18_19231724_19284766_ABHD3_NM_-	5.15602	6.26974	1.93523	3.23979	0.00119619	0.401861	3.70588	10.3761	10.4929	7.85991	4.30876	3.03941	4.97833	0	0	0	0	1.12284	0	2.27956	0.995666	33.3369	Inf	Inf	Inf	700	Inf	133.333	500	0	Inf	Inf	1.39578	-5.02709	6.42287	ABHD3	-	-
chr9:129154853-129154913:mpeak_140363	chr9_129089122_129265455_MVB12B_NM_+	10.1926	6.16571	1.52389	4.04602	5.2095e-05	0.241556	9.88235	2.07522	2.46892	7.85991	0	0	0	0	1.23529	14.5266	5.55508	21.334	23.6982	9.8781	26.883	37.6852	800	14.2857	44.4444	36.8421	0	0	0	0	223.893	0	Inf	-1.20233	Inf	MVB12B	-	-
chr19:39151983-39152042:mpeak_67453	chr19_39138266_39219913_ACTN4_NM_+	8287.61	6.15502	1.62131	3.79633	0.000146857	0.254586	7.41176	4.15045	1.85169	5.61422	0.718126	0	0	0	966	4485.59	3468.22	15719.8	3234.44	12004.2	15133.1	77570.7	0.767263	0.0925283	0.0533903	0.0357143	0.0222025	0	0	0	0.237224	0.00555062	4.72775	-2.13121	6.85896	ACTN4	chr19:39152035:+	chr19_38661393_+
chr9:123936149-123936208:mpeak_139945	chr9_123850573_123939440_CNTRL_NM_+	4.10862	6.05489	1.804	3.35638	0.00078971	0.366295	9.88235	4.15045	1.23446	6.73707	1.43625	0	0	0	0	2.07522	0	4.49138	2.15438	5.31897	7.96533	20.292	Inf	200	Inf	150	66.6667	0	0	0	Inf	16.6667	3.93741	-2.44395	6.38135	CNTRL	chr9:123936206:+	chr9_121173927_+
chr18:19262839-19262913:mpeak_63130	chr18_19231724_19284766_ABHD3_NM_-	4.89143	6.04786	1.91158	3.1638	0.00155725	0.409541	8.64706	4.15045	9.25846	5.61422	4.30876	0.759854	1.99133	5.79773	0	0	0	1.12284	0	2.27956	0.995666	33.3369	Inf	Inf	Inf	500	Inf	33.3333	200	17.3913	Inf	Inf	1.1057	-5.02709	6.1328	ABHD3	chr18:19262861:-	chr18_21682902_-
chr16:78188991-78189091:mpeak_54091	chr16_78133309_78312499_WWOX_NR_+mpeak_54091	7.89774	5.92689	1.59044	3.72658	0.000194099	0.254586	6.17647	0	6.78954	3.36853	0	0.759854	1.99133	1.44943	2.47059	1.03761	3.08615	0	1.43625	25.0752	24.8916	47.8312	250	0	220	Inf	0	3.0303	8	3.0303	Inf	3.51515	1.95925	-3.91154	5.87079	WWOX	-	-
chr1:234128541-234128603:mpeak_12388	chr1_234040457_234458753_SLC35F3_NM_+	11.749	5.895	1.75227	3.3642	0.000767656	0.361012	14.8235	8.30089	0	0	0.718126	0.759854	0	0	1.23529	10.3761	3.08615	13.4741	7.89939	26.5949	23.896	76.8199	1200	80	0	0	9.09091	2.85714	0	0	320	2.98701	3.96772	-2.26288	6.2306	SLC35F3	-	-
chr4:25348458-25348520:mpeak_99759	chr4_25314395_25370650_ZCCHC4_NM_+	3.53244	5.8486	2.14062	2.7322	0.00629122	0.471396	16.0588	3.11283	3.08615	1.12284	0.718126	2.27956	0	0	0	0	0	3.36853	0	3.03941	1.99133	21.7415	Inf	Inf	Inf	33.3333	Inf	75	0	0	Inf	Inf	2.96339	-2.99054	5.95394	ZCCHC4	-	chr4_25346889_+
chr2:236865106-236865216:mpeak_81885	chr2_236402732_237032562_AGAP1_NM_+	55.5766	5.84634	1.41003	4.14625	3.37972e-05	0.212334	12.3529	4.15045	1.85169	1.12284	0	0	0	0	22.2353	76.7833	71.5988	105.547	76.1214	114.738	156.32	246.403	55.5556	5.40541	2.58621	1.06383	0	0	0	0	16.1527	0	Inf	-1.10392	Inf	AGAP1	-	-
chr8:100028080-100028132:mpeak_133201	chr8_100025493_100133404_VPS13B_NR_+mpeak_133201	5.27913	5.82305	1.67799	3.47026	0.000519951	0.314385	11.1176	4.15045	4.93785	7.85991	2.15438	1.51971	3.98266	2.89886	1.23529	0	0	1.12284	0	6.07883	6.96966	30.4381	900	Inf	Inf	700	Inf	25	57.1429	9.52381	Inf	Inf	1.41081	-4.20485	5.61565	VPS13B	-	-
chr6:131244318-131244393:mpeak_117906	chr6_131161738_131384462_EPB41L2_NM_-	34.0099	5.78892	1.84149	3.1436	0.00166881	0.409541	9.88235	6.22567	3.70339	1.12284	0.718126	0	0.995666	0	0	16.6018	5.55508	65.125	4.30876	35.7131	47.792	346.414	Inf	37.5	66.6667	1.72414	16.6667	0	2.08333	0	Inf	4.6875	3.6106	-2.3147	5.9253	EPB41L2	-	-
chr4:187610796-187610848:mpeak_104513	chr4_187510374_187644987_FAT1_NM_-	61.521	5.78538	2.32131	2.49229	0.0126922	0.485593	6.17647	4.15045	3.70339	0	0.718126	0	0	0	0	13.4889	19.1342	143.724	16.5169	65.3474	137.402	573.975	Inf	30.7692	19.3548	0	4.34783	0	0	0	Inf	1.08696	4.28816	-2.16934	6.45751	FAT1	-	-
chr10:75674792-75674969:mpeak_17027	chr10_75670861_75676146_PLAU_NM_+	28.7787	5.7465	2.27731	2.52337	0.0116235	0.480992	13.5882	7.26328	1.85169	0	1.43625	1.51971	1.99133	0	0	3.11283	0.617231	29.1939	0.718126	46.3511	36.8396	315.976	Inf	233.333	300	0	200	3.27869	5.40541	0	Inf	52.171	2.19819	-3.60237	5.80056	PLAU	-	-
chr15:64866947-64866997:mpeak_46690	chr15_64791618_64973890_ZNF609_NM_+	28.5205	5.73667	1.92957	2.97303	0.00294873	0.42297	1.23529	7.26328	4.32062	1.12284	0.718126	0	0	0	0	13.4889	1.23446	68.4935	7.18126	43.3117	55.7573	252.201	Inf	53.8462	350	1.63934	10	0	0	0	Inf	2.5	4.27906	-2.10683	6.38589	ZNF609	-	chr15_64574796_+
chr12:44253446-44253574:mpeak_29892	chr12_44229663_44781808_TMEM117_NM_+	4.02128	5.70769	1.97221	2.89406	0.00380301	0.453415	11.1176	4.15045	1.85169	1.12284	0	3.03941	0	0	0	0	0.617231	3.36853	2.15438	3.03941	1.99133	31.8875	Inf	Inf	300	33.3333	0	100	0	0	Inf	25	2.58545	-3.29323	5.87868	TMEM117	-	-
chr4:2395751-2395798:mpeak_98902	chr4_2272583_2420370_ZFYVE28_NM_-	48.5845	5.69559	2.56232	2.22282	0.0262276	0.518505	21	0	0	0	0	0.759854	0	0	1.23529	59.1439	39.5028	95.4418	45.242	69.1467	112.51	333.369	1700	0	0	0	0	1.0989	0	0	425	0.274725	4.78852	-1.52025	6.30877	ZFYVE28	-	-
chr5:74982765-74982924:mpeak_107502	chr5_74970403_75013313_POC5_NM_-	9.34906	5.69312	1.65903	3.4316	0.000600033	0.337147	16.0588	9.3385	11.7274	21.334	5.02688	2.27956	5.974	1.44943	0	1.03761	0	4.49138	0	4.55912	3.98266	62.3256	Inf	900	Inf	475	Inf	50	150	2.32558	Inf	Inf	1.98867	-3.68003	5.66871	POC5	chr5:74982773:-	chr5_75686949_-
chr2:10335147-10335197:mpeak_70297	chr2_10281508_10350436_C2orf48_NM_+	10.915	5.67927	1.8645	3.04599	0.00231913	0.409541	21	0	0	0	0	0	0	0	22.2353	8.30089	18.5169	6.73707	25.8525	19.7562	34.8483	17.3932	94.4444	0	0	0	0	0	0	0	23.6111	0	Inf	-0.810564	Inf	C2orf48	-	-
chr8:100625947-100626006:mpeak_133242	chr8_100025493_100887645_VPS13B_NM_+	4.70368	5.633	1.84068	3.06027	0.00221134	0.409541	0	9.3385	4.32062	6.73707	2.15438	1.51971	0.995666	4.3483	1.23529	0	0	1.12284	0	6.07883	6.96966	30.4381	0	Inf	Inf	600	Inf	25	14.2857	14.2857	Inf	Inf	1.17741	-4.20485	5.38226	VPS13B	-	-
chr2:106480737-106480816:mpeak_76048	chr2_106361519_106509437_NCK2_NM_+	16.1145	5.63208	1.83045	3.07689	0.00209176	0.409541	16.0588	5.18806	1.23446	0	0.718126	0	0	0	0	13.4889	13.5791	38.1767	19.3894	13.6774	18.9177	117.404	Inf	38.4615	9.09091	0	3.7037	0	0	0	Inf	0.925926	4.96835	-1.3764	6.34475	NCK2	-	-
chr11:19146306-19146374:mpeak_21886	chr11_19138691_19197368_ZDHHC13_NM_+	4.30037	5.57583	2.25796	2.46941	0.0135335	0.489408	9.88235	7.26328	3.08615	0	0.718126	1.51971	0	0	0	0	0	6.73707	0	2.27956	3.98266	33.3369	Inf	Inf	Inf	0	Inf	66.6667	0	0	Inf	Inf	3.17645	-2.55528	5.73173	ZDHHC13	-	-
chr16:57139127-57139179:mpeak_52821	chr16_57126454_57181462_CPNE2_NM_+	29.6992	5.49245	1.7031	3.22496	0.0012599	0.401861	13.5882	1.03761	4.32062	0	0	0	0	0	2.47059	51.8806	28.3926	87.5818	26.5707	41.7919	53.766	163.786	550	2	15.2174	0	0	0	0	0	141.804	0	Inf	-0.747288	Inf	CPNE2	-	-
chr5:145583340-145583397:mpeak_111054	chr5_145583162_145665509_RBM27_NM_+	59.394	5.48475	1.47811	3.71065	0.000206725	0.254586	11.1176	5.18806	2.46892	3.36853	0	0	0	0	37.0588	50.843	60.4886	231.306	43.0876	107.139	102.554	295.684	30	10.2041	4.08163	1.45631	0	0	0	0	11.4355	0	Inf	-0.530552	Inf	RBM27	-	-
chr8:100111912-100111965:mpeak_133205	chr8_100025493_100133404_VPS13B_NR_+mpeak_133205	4.23223	5.48317	1.93158	2.8387	0.00452981	0.458838	7.41176	2.07522	2.46892	3.36853	5.02688	1.51971	0	0	1.23529	0	0	1.12284	0	6.07883	6.96966	30.4381	600	Inf	Inf	300	Inf	25	0	0	Inf	Inf	1.22702	-4.20485	5.43187	VPS13B	-	-
chr8:100192933-100193076:mpeak_133215	chr8_100025493_100887645_VPS13B_NM_+	4.39435	5.4792	1.76588	3.10282	0.00191686	0.409541	7.41176	3.11283	1.85169	4.49138	2.87251	2.27956	0.995666	1.44943	1.23529	0	0	1.12284	0	6.07883	6.96966	30.4381	600	Inf	Inf	400	Inf	37.5	14.2857	4.7619	Inf	Inf	1.15073	-4.20485	5.35558	VPS13B	-	-
chr5:14820489-14820536:mpeak_105117	chr5_14711419_14871887_ANKH_NM_-	10.722	5.43328	1.31825	4.1216	3.76256e-05	0.212334	8.64706	5.18806	4.32062	4.49138	0.718126	0	0	0	6.17647	11.4137	11.1102	16.8427	24.4163	15.1971	23.896	39.1347	140	45.4545	38.8889	26.6667	2.94118	0	0	0	62.7525	0.735294	4.97895	-1.17235	6.15129	ANKH	-	-
chr8:54994470-54994523:mpeak_131375	chr8_54960678_55014577_LYPLA1_NM_-	145.012	5.42943	1.7762	3.05677	0.00223738	0.409541	21	0	0	5.61422	0.718126	0	0	0	30.8824	136.965	102.46	518.754	161.578	224.157	215.064	902.996	68	0	0	1.08225	0.444444	0	0	0	17.2706	0.111111	5.21182	-0.930398	6.14221	LYPLA1	-	-
chr14:57091079-57091129:mpeak_40620	chr14_57046510_57113960_TMEM260_NM_+	43.6398	5.39648	1.67115	3.2292	0.00124135	0.401861	19.7647	1.03761	0.617231	0	0	0	0	0	27.1765	52.9182	43.2062	156.075	53.8595	75.2255	72.6836	195.673	72.7273	1.96078	1.42857	0	0	0	0	0	19.0292	0	Inf	-0.508535	Inf	TMEM260	-	-
chr9:101064776-101064832:mpeak_138988	chr9_101053031_101471479_GABBR2_NM_-	3.51763	5.33631	1.81346	2.94261	0.00325458	0.431833	8.64706	3.11283	3.70339	0	0	0	0	0	0	6.22567	5.55508	2.24569	2.87251	2.27956	12.9437	8.69659	Inf	50	66.6667	0	0	0	0	0	Inf	0	Inf	-0.933671	Inf	GABBR2	-	chr9_98302499_-
chr2:101924152-101924205:mpeak_75867	chr2_101893743_101925178_RNF149_NM_-	86.6077	5.31017	1.32863	3.99671	6.42288e-05	0.241556	8.64706	9.3385	4.93785	4.49138	0.718126	0	0	0	87.7059	97.5355	104.929	216.709	131.417	108.659	145.367	465.268	9.85915	9.57447	4.70588	2.07254	0.546448	0	0	0	6.55301	0.136612	5.25457	-0.747026	6.0016	RNF149	chr2:101924153:-	chr2_101307692_-
chr12:49661374-49661422:mpeak_30366	chr12_49621708_49666035_TUBA1C_NM_+	18293.2	5.2744	1.46661	3.59632	0.000322747	0.283443	7.41176	2.07522	4.32062	0	0	0	0	0	3064.76	35851.6	25950.2	34571.3	27208.4	45807.8	55111.1	65112.8	0.241838	0.00578838	0.0166496	0	0	0	0	0	0.066069	0	Inf	-0.958528	Inf	TUBA1C	-	-
chr7:33429087-33429146:mpeak_122422	chr7_33169151_33644806_BBS9_NM_+	4.84831	5.27096	2.08905	2.52314	0.0116313	0.480992	17.2941	1.03761	0.617231	0	0	0	0.995666	1.44943	0	0	1.85169	8.98275	0.718126	15.1971	14.935	14.4943	Inf	Inf	33.3333	0	0	0	6.66667	10	Inf	4.16667	2.95415	-2.0653	5.01946	BBS9	-	-
chr13:93928437-93928604:mpeak_37679	chr13_93879077_95055268_GPC6_NM_+	8.47525	5.26374	1.50956	3.48693	0.0004886	0.312417	1.23529	6.22567	7.40677	0	2.87251	0.759854	0.995666	0	0	1.03761	3.70339	3.36853	3.59063	28.8744	21.9047	53.629	Inf	600	200	0	80	2.63158	4.54545	0	Inf	21.7943	1.68372	-3.73525	5.41897	GPC6	-	-
chr8:100538731-100538797:mpeak_133238	chr8_100025493_100887645_VPS13B_NM_+	7.93878	5.26156	1.63772	3.21273	0.00131481	0.404275	23.4706	8.30089	14.1963	6.73707	15.7988	3.79927	5.974	2.89886	1.23529	0	0	1.12284	0	6.07883	6.96966	30.4381	1900	Inf	Inf	600	Inf	62.5	85.7143	9.52381	Inf	Inf	0.888448	-4.20485	5.0933	VPS13B	-	-
chr1:109312497-109312548:mpeak_5820	chr1_109289284_109351404_STXBP3_NM_+	3.53187	5.22015	2.27835	2.2912	0.0219519	0.510693	7.41176	3.11283	6.78954	1.12284	0	1.51971	0	0	0	0	0	7.85991	0	1.51971	3.98266	23.1909	Inf	Inf	Inf	14.2857	NaN	100	0	0	Inf	NaN	3.60074	-1.86813	5.46887	STXBP3	-	-
chr2:32769058-32769141:mpeak_71789	chr2_32582095_32842791_BIRC6_NM_+	43.8404	5.20538	1.52225	3.41953	0.000627297	0.337147	6.17647	1.03761	6.17231	1.12284	0	0	0	0	6.17647	50.843	65.4265	129.127	63.9132	72.9459	95.5839	202.92	100	2.04082	9.43396	0.869565	0	0	0	0	28.0861	0	Inf	-0.791244	Inf	BIRC6	-	-
chr18:19250513-19250600:mpeak_63127	chr18_19231724_19284766_ABHD3_NM_-	6.12587	5.19357	1.91797	2.70785	0.00677209	0.471396	22.2353	5.18806	3.70339	2.24569	5.74501	5.31897	12.9437	2.89886	0	0	0	1.12284	0	2.27956	0.995666	33.3369	Inf	Inf	Inf	200	Inf	233.333	1300	8.69565	Inf	Inf	0.310701	-5.02709	5.33779	ABHD3	-	-
chr16:78311633-78311688:mpeak_54098	chr16_78133309_78312499_WWOX_NR_+mpeak_54098	7.966	5.16665	1.42024	3.63787	0.0002749	0.282064	6.17647	3.11283	3.08615	3.36853	2.15438	2.27956	0	1.44943	2.47059	1.03761	3.08615	0	1.43625	25.0752	24.8916	47.8312	250	300	100	Inf	150	9.09091	0	3.0303	Inf	40.5303	1.42009	-3.91154	5.33162	WWOX	-	-
chr19:50882518-50882571:mpeak_69074	chr19_50879679_50885712_NR1H2_NM_+mpeak_69074	100.74	5.15814	1.72201	2.99543	0.00274061	0.418005	13.5882	4.15045	0	1.12284	0.718126	0	0	0	6.17647	312.321	132.087	39.2995	158.706	284.945	154.328	504.402	220	1.3289	0	2.85714	0.452489	0	0	0	56.0465	0.113122	4.71506	-1.17011	5.88517	NR1H2	-	-
chr22:31343810-31343872:mpeak_88384	chr22_31322858_31364483_MORC2_NM_-	47.9794	5.15076	1.87071	2.75336	0.00589862	0.470456	1.23529	5.18806	6.78954	2.24569	0.718126	0	0.995666	1.44943	1.23529	9.3385	7.40677	80.8448	0.718126	25.835	46.7963	576.874	100	55.5556	91.6667	2.77778	100	0	2.12766	0.251256	62.5	25.5947	2.28894	-2.71798	5.00692	MORC2	-	-
chr18:37064672-37064781:mpeak_63711	chr18_36788753_37331959_LINC00669_NR_-	3.24774	5.14028	1.6023	3.20807	0.00133629	0.404275	8.64706	3.11283	3.08615	3.36853	3.59063	0.759854	0.995666	1.44943	0	0	1.23446	0	3.59063	4.55912	5.974	11.5955	Inf	Inf	250	Inf	100	16.6667	16.6667	12.5	Inf	36.4583	1.42242	-4.38089	5.80332	LINC00669	-	-
chr2:47279743-47279836:mpeak_72774	chr2_47143267_47300840_TTC7A_NM_+	82.333	5.13842	1.34862	3.81014	0.000138888	0.254586	13.5882	2.07522	1.23446	1.12284	0	0	0	0	126	129.701	138.877	133.618	141.471	152.731	165.281	311.628	10.7843	1.6	0.888889	0.840336	0	0	0	0	3.52838	0	Inf	-0.545861	Inf	TTC7A	-	chr2_47052674_+
chr14:24033392-24033454:mpeak_39166	chr14_24030305_24036897_LOC102724814_NR_+	10.4064	5.12742	1.67295	3.0649	0.00217745	0.409541	40.7647	9.3385	8.64123	5.61422	28.0069	9.8781	9.95666	13.0449	0	0	0.617231	0	0	9.11824	3.98266	27.5392	Inf	Inf	1400	Inf	Inf	108.333	250	47.3684	Inf	Inf	0.0800103	-6.04095	6.12096	LOC102724814	-	-
chr12:44352906-44353028:mpeak_29902	chr12_44229663_44781808_TMEM117_NM_+	6.19044	5.09205	1.7368	2.93185	0.00336945	0.436679	30.8824	7.26328	3.08615	2.24569	2.15438	4.55912	0	5.79773	0	0	0.617231	3.36853	2.15438	3.03941	1.99133	31.8875	Inf	Inf	500	66.6667	100	150	0	18.1818	Inf	67.0455	1.79704	-3.29323	5.09027	TMEM117	-	-
chr6:128816878-128816942:mpeak_117862	chr6_128291425_128841819_PTPRK_NM_-	21.0551	5.05225	1.54861	3.26245	0.00110454	0.401323	29.6471	3.11283	4.32062	3.36853	2.15438	0.759854	3.98266	1.44943	0	12.4513	3.70339	20.2112	1.43625	39.5124	36.8396	173.932	Inf	25	116.667	16.6667	150	1.92308	10.8108	0.833333	Inf	40.8918	2.27689	-2.79116	5.06805	PTPRK	-	-
chr5:179455401-179455532:mpeak_112626	chr5_179382669_179499118_RNF130_NM_-	12.9623	5.02377	1.93414	2.59741	0.00939295	0.474058	9.88235	6.22567	2.46892	4.49138	0.718126	3.03941	0.995666	0	0	0	1.85169	20.2112	0	11.3978	6.96966	139.145	Inf	Inf	133.333	22.2222	Inf	26.6667	14.2857	0	Inf	Inf	2.27894	-2.83578	5.11472	RNF130	-	-
chr7:111068068-111068118:mpeak_126513	chr7_110303777_111202573_IMMP2L_NM_-	28.0944	5.01802	1.37064	3.66108	0.000251151	0.282064	7.41176	5.18806	2.46892	1.12284	2.87251	0.759854	0	1.44943	1.23529	12.4513	4.93785	17.9655	7.18126	95.7415	91.6013	197.123	600	41.6667	50	6.25	40	0.793651	0	0.735294	174.479	10.3822	1.67184	-3.42003	5.09187	IMMP2L	-	-
chrX:107782970-107783024:mpeak_145104	chrX_107683073_107939526_COL4A5_NM_+	3.21038	4.99829	2.12808	2.34873	0.0188374	0.50371	1.23529	6.22567	4.32062	2.24569	3.59063	3.79927	1.99133	0	0	1.03761	0	0	0	2.27956	0	24.6403	Inf	600	Inf	Inf	Inf	166.667	Inf	0	Inf	Inf	0.580385	-4.69733	5.27772	COL4A5	-	-
chr6:136331883-136331946:mpeak_118093	chr6_136172833_136512751_PDE7B_NM_+	24.3847	4.99557	1.28774	3.87932	0.000104747	0.254586	6.17647	2.07522	4.32062	2.24569	0	0	0	0	35.8235	51.8806	32.096	30.3168	37.3426	51.67	47.792	88.4153	17.2414	4	13.4615	7.40741	0	0	0	0	10.5276	0	Inf	-0.585248	Inf	PDE7B	-	-
chr8:30984057-30984127:mpeak_130530	chr8_30890777_31030510_WRN_NM_+	11.3325	4.98324	1.64687	3.02589	0.00247906	0.409541	4.94118	7.26328	1.85169	3.36853	0.718126	0	0.995666	0	0	4.15045	7.40677	24.7026	7.18126	21.2759	11.948	85.5165	Inf	175	25	13.6364	10	0	8.33333	0	Inf	4.58333	3.34587	-1.79608	5.14195	WRN	-	-
chr19:49862514-49862579:mpeak_68920	chr19_49844694_49865714_TEAD2_NM_-	192.027	4.98209	1.3371	3.72604	0.000194512	0.254586	1.23529	5.18806	6.78954	2.24569	0	0	0	0	113.647	526.069	324.663	342.467	356.909	409.561	293.721	689.93	1.08696	0.986193	2.09125	0.655738	0	0	0	0	1.20504	0	Inf	-0.421364	Inf	TEAD2	-	chr19_49359271_-
chr1:62516439-62516491:mpeak_4188	chr1_62208148_62626579_INADL_NM_+	5.80588	4.96513	1.80337	2.75326	0.00590058	0.470456	8.64706	5.18806	1.85169	0	0	0	0.995666	0	0	7.26328	3.08615	12.3513	2.87251	9.8781	5.974	34.7864	Inf	71.4286	60	0	0	0	16.6667	0	Inf	4.16667	3.97775	-1.2371	5.21484	INADL	-	-
chr14:100732342-100732392:mpeak_43063	chr14_100705101_100743754_YY1_NM_+	244.901	4.96371	1.65235	3.00402	0.00266434	0.414965	18.5294	0	0	0	0	0	0	0	239.647	452.399	474.033	579.388	394.969	467.31	481.902	810.232	7.73196	0	0	0	0	0	0	0	1.93299	0	Inf	-0.303683	Inf	YY1	-	-
chr19:2233143-2233210:mpeak_65108	chr19_2230611_2236352_PLEKHJ1_NM_-	165.716	4.95294	1.42066	3.48637	0.000489631	0.312417	344.647	237.613	314.788	260.5	277.915	274.307	256.882	605.862	0	1.03761	0	1.12284	2.87251	7.59854	3.98266	62.3256	Inf	22900	Inf	23200	9675	3610	6450	972.093	Inf	5176.77	-0.289696	-5.15131	4.86161	PLEKHJ1	chr19:2233152:-	chr19_2233154_-
chr14:24032189-24032317:mpeak_39164	chr14_24030305_24036897_LOC102724814_NR_+	4.00225	4.95101	2.00835	2.46521	0.0136933	0.491275	2.47059	4.15045	4.32062	0	4.30876	6.07883	0	1.44943	0	0	0.617231	0	0	9.11824	3.98266	27.5392	Inf	Inf	700	NaN	Inf	66.6667	0	5.26316	NaN	Inf	-0.113475	-6.04095	5.92747	LOC102724814	chr14:24032316:+	chr14_23563105_+
chr8:100214372-100214465:mpeak_133217	chr8_100025493_100887645_VPS13B_NM_+	8.28795	4.93879	1.61718	3.05395	0.00225848	0.409541	11.1176	10.3761	11.1102	19.0884	14.3625	5.31897	13.9393	1.44943	1.23529	0	0	1.12284	0	6.07883	6.96966	30.4381	900	Inf	Inf	1700	Inf	87.5	200	4.7619	Inf	Inf	0.559701	-4.20485	4.76455	VPS13B	-	-
chr3:61587390-61587546:mpeak_92964	chr3_61547242_62278835_PTPRG_NM_+	7.42977	4.934	1.49023	3.3109	0.000929963	0.368131	14.8235	3.11283	9.87569	13.4741	6.46314	5.31897	0.995666	7.24716	0	2.07522	1.23446	0	0.718126	9.8781	5.974	37.6852	Inf	150	800	Inf	900	53.8462	16.6667	19.2308	Inf	247.436	1.04386	-4.035	5.07886	PTPRG	-	-
chr13:93977776-93977848:mpeak_37687	chr13_93879077_95055268_GPC6_NM_+	10.8595	4.91732	1.22619	4.01025	6.0654e-05	0.241556	16.0588	7.26328	8.024	10.1056	2.87251	9.8781	1.99133	1.44943	0	1.03761	3.70339	3.36853	3.59063	28.8744	21.9047	53.629	Inf	700	216.667	300	80	34.2105	9.09091	2.7027	Inf	31.501	1.35621	-3.73525	5.09146	GPC6	-	-
chr13:35590924-35590976:mpeak_36104	chr13_35516423_36245037_NBEA_NM_+	21.7897	4.89795	1.54818	3.16368	0.00155787	0.409541	12.3529	1.03761	2.46892	0	0	1.51971	0	0	4.94118	23.8651	22.8375	20.2112	13.6444	57.7489	67.7053	120.303	250	4.34783	10.8108	0	0	2.63158	0	0	66.2897	0.657895	3.38348	-1.85203	5.23551	NBEA	-	-
chr1:29277776-29277973:mpeak_2042	chr1_29213602_29443330_EPB41_NM_+	62.4029	4.89104	1.39691	3.50133	0.000462937	0.312417	11.1176	0	2.46892	2.24569	0	0	0	0	80.2941	127.626	72.216	134.741	100.538	104.1	90.6056	272.493	13.8462	0	3.4188	1.66667	0	0	0	0	4.73291	0	Inf	-0.452535	Inf	EPB41	-	-
chr3:61569867-61569921:mpeak_92963	chr3_61547242_62278835_PTPRG_NM_+	4.83292	4.88867	1.75223	2.78997	0.00527135	0.458838	0	5.18806	6.78954	1.12284	2.15438	1.51971	2.987	0	0	2.07522	1.23446	0	0.718126	9.8781	5.974	37.6852	NaN	250	550	Inf	300	15.3846	50	0	NaN	91.3462	0.975787	-4.035	5.01079	PTPRG	-	-
chr12:44394610-44394735:mpeak_29905	chr12_44229663_44781808_TMEM117_NM_+	7.42528	4.87658	1.68266	2.89815	0.00375376	0.452321	38.2941	11.4137	4.32062	3.36853	9.33564	3.03941	5.974	0	0	0	0.617231	3.36853	2.15438	3.03941	1.99133	31.8875	Inf	Inf	700	100	433.333	100	300	0	Inf	208.333	1.64527	-3.29323	4.9385	TMEM117	-	-
chr8:100508041-100508194:mpeak_133234	chr8_100025493_100887645_VPS13B_NM_+	145.833	4.87443	1.44451	3.37446	0.000739608	0.358017	676.941	204.409	186.404	261.623	282.942	179.325	168.268	327.572	1.23529	0	0	1.12284	0	6.07883	6.96966	30.4381	54800	Inf	Inf	23300	Inf	2950	2414.29	1076.19	Inf	Inf	0.472493	-4.20485	4.67734	VPS13B	chr8:100508148:+;chr8:100508184:+	-
chr11:972647-972710:mpeak_20640	chr11_925808_1010547_AP2A2_NM_+	275.066	4.87332	1.38895	3.50865	0.000450394	0.311232	13.5882	3.11283	1.23446	1.12284	0.718126	0	0	0	126	495.978	441.937	463.735	529.977	580.528	653.157	1089.97	10.7843	0.627615	0.27933	0.242131	0.135501	0	0	0	2.98335	0.0338753	4.73004	-0.901486	5.63153	AP2A2	-	-
chr17:28043955-28044045:mpeak_57207	chr17_27959949_28257246_SSH2_NM_-	14.9908	4.87145	1.7198	2.83256	0.00461771	0.458838	11.1176	1.03761	3.08615	0	0.718126	0	0	0	0	19.7146	9.87569	39.2995	17.235	25.835	43.8093	68.1233	Inf	5.26316	31.25	0	4.16667	0	0	0	Inf	1.04167	4.40762	-1.16993	5.57754	SSH2	-	-
chr18:19261366-19261571:mpeak_63129	chr18_19231724_19284766_ABHD3_NM_-	7.82637	4.86849	1.82425	2.66876	0.0076131	0.471396	19.7647	5.18806	7.40677	11.2284	17.235	6.83868	16.9263	2.89886	0	0	0	1.12284	0	2.27956	0.995666	33.3369	Inf	Inf	Inf	1000	Inf	300	1700	8.69565	Inf	Inf	-0.0102545	-5.02709	5.01684	ABHD3	-	-
chr3:62258461-62258518:mpeak_92996	chr3_61547242_62278835_PTPRG_NM_+	4.96562	4.85909	1.67759	2.89647	0.00377385	0.45313	6.17647	5.18806	3.08615	0	0.718126	2.27956	2.987	1.44943	0	2.07522	1.23446	0	0.718126	9.8781	5.974	37.6852	Inf	250	250	NaN	100	23.0769	50	3.84615	NaN	44.2308	0.958904	-4.035	4.99391	PTPRG	-	-
chrX:6976815-6976877:mpeak_141789	chrX_6968513_7066231_HDHD1_NM_-	325.655	4.84554	1.41396	3.42693	0.000610457	0.337147	8.64706	4.15045	1.85169	5.61422	0	0.759854	0	0	49.4118	599.739	593.159	691.672	527.105	834.319	986.705	907.344	17.5	0.692042	0.312175	0.811688	0	0.0910747	0	0	4.82898	0.0227687	4.73701	-0.751293	5.48831	HDHD1	-	-
chr6:159049191-159049369:mpeak_119151	chr6_158957467_159052841_TMEM181_NM_+	52.7777	4.82912	1.2873	3.75135	0.000175887	0.254586	9.88235	3.11283	3.08615	0	0	0	0	0	90.1765	75.7456	84.5606	113.407	88.3295	100.301	113.506	162.336	10.9589	4.10959	3.64964	0	0	0	0	0	4.67953	0	Inf	-0.352091	Inf	TMEM181	-	-
chr17:64550135-64550188:mpeak_60693	chr17_64298925_64799990_PRKCA_NM_+	105.696	4.80907	1.33858	3.59267	0.000327313	0.283443	9.88235	3.11283	2.46892	2.24569	0.718126	0	0.995666	0	34.5882	121.401	107.398	147.093	119.927	241.633	296.708	602.964	28.5714	2.5641	2.29885	1.52672	0.598802	0	0.33557	0	8.74027	0.233593	3.36928	-1.61945	4.98874	PRKCA	-	-
chr13:94024583-94024659:mpeak_37695	chr13_93879077_95055268_GPC6_NM_+	9.97459	4.80603	1.29403	3.714	0.00020401	0.254586	14.8235	3.11283	2.46892	10.1056	5.02688	1.51971	4.97833	1.44943	0	1.03761	3.70339	3.36853	3.59063	28.8744	21.9047	53.629	Inf	300	66.6667	300	140	5.26316	22.7273	2.7027	Inf	42.6733	1.23366	-3.73525	4.96891	GPC6	-	-
chr1:186913022-186913162:mpeak_9859	chr1_186798031_186957508_PLA2G4A_NM_+	4.38038	4.80303	1.91132	2.51294	0.0119729	0.480992	6.17647	3.11283	3.70339	2.24569	0	1.51971	0.995666	0	0	0	0	8.98275	0.718126	9.11824	5.974	27.5392	Inf	Inf	Inf	25	0	16.6667	16.6667	0	Inf	8.33333	2.59887	-2.27079	4.86965	PLA2G4A	-	-
chr1:234295110-234295160:mpeak_12428	chr1_234040457_234458753_SLC35F3_NM_+	12.0494	4.77923	1.46641	3.25914	0.0011175	0.401323	18.5294	5.18806	0.617231	1.12284	1.43625	1.51971	0.995666	0	1.23529	10.3761	3.08615	13.4741	7.89939	26.5949	23.896	76.8199	1500	50	20	8.33333	18.1818	5.71429	4.16667	0	394.583	7.01569	2.68758	-2.26288	4.95046	SLC35F3	-	-
chr20:392491-392542:mpeak_82406	chr20_388708_410993_RBCK1_NM_+	68.5582	4.77275	1.4341	3.32805	0.000874559	0.368131	0	3.11283	4.32062	6.73707	0	0.759854	0	0	32.1176	80.9337	100.609	128.004	71.8126	92.7021	177.229	398.594	0	3.84615	4.29448	5.26316	0	0.819672	0	0	3.35095	0.204918	4.22103	-1.1156	5.33663	RBCK1	chr20:392541:+	chr20_411896_+
chr16:89784930-89784985:mpeak_54769	chr16_89774362_89787394_VPS9D1_NM_-	11.0256	4.7574	1.56485	3.04017	0.00236448	0.409541	11.1176	1.03761	3.08615	0	0	0	0	0	2.47059	22.8275	29.6271	15.7198	17.235	25.835	19.9133	27.5392	450	4.54545	10.4167	0	0	0	0	0	116.241	0	Inf	-0.357691	Inf	VPS9D1	-	-
chr2:169469817-169469962:mpeak_78431	chr2_169312758_169626019_CERS6_NM_+	124.292	4.75401	1.51581	3.13629	0.001711	0.409541	9.88235	2.07522	2.46892	1.12284	0.718126	0	0	0	25.9412	116.212	171.59	332.362	138.598	205.92	246.925	734.862	38.0952	1.78571	1.43885	0.337838	0.518135	0	0	0	10.4144	0.129534	4.43647	-1.03757	5.47404	CERS6	-	-
chr14:105921504-105921588:mpeak_43585	chr14_105886185_105936401_MTA1_NM_+	208.038	4.7531	1.30437	3.64398	0.000268456	0.282064	9.88235	11.4137	6.78954	13.4741	1.43625	0.759854	0.995666	0	65.4706	158.755	88.264	684.935	132.135	370.049	442.076	1342.17	15.0943	7.18954	7.69231	1.96721	1.08696	0.205339	0.225225	0	7.98585	0.37938	3.70276	-1.19682	4.89958	MTA1	chr14:105921535:+;chr14:105921574:+	chr14_105455232_+;chr14_105455251_+
chr11:11609749-11609820:mpeak_21403	chr11_11292837_11643561_GALNT18_NM_-	35.598	4.74844	1.73623	2.73492	0.00623955	0.471396	17.2941	4.15045	4.32062	0	2.87251	0.759854	0	0	0	29.0531	4.93785	68.4935	8.61752	76.7452	85.6273	266.695	Inf	14.2857	87.5	0	33.3333	0.990099	0	0	Inf	8.58086	2.82644	-2.09449	4.92093	GALNT18	-	-
chr13:93971751-93971929:mpeak_37685	chr13_93879077_95055268_GPC6_NM_+	9.45865	4.74099	1.30863	3.62286	0.000291367	0.283443	2.47059	9.3385	4.93785	7.85991	4.30876	5.31897	0.995666	0	0	1.03761	3.70339	3.36853	3.59063	28.8744	21.9047	53.629	Inf	900	133.333	233.333	120	18.4211	4.54545	0	Inf	35.7416	1.21181	-3.73525	4.94707	GPC6	-	-
chr4:154408891-154409011:mpeak_103719	chr4_154387497_154557452_KIAA0922_NM_+	15.2691	4.74039	1.66902	2.84022	0.00450826	0.458838	13.5882	3.11283	1.23446	1.12284	0.718126	0	0	0	2.47059	23.8651	7.40677	50.528	7.18126	28.1146	36.8396	68.1233	550	13.0435	16.6667	2.22222	10	0	0	0	145.483	2.5	4.73004	-0.734993	5.46504	KIAA0922	-	-
chr18:19234849-19234906:mpeak_63122	chr18_19231724_19284766_ABHD3_NM_-	4.70162	4.71918	2.05892	2.29207	0.0219017	0.510693	1.23529	4.15045	1.85169	10.1056	0.718126	6.83868	0.995666	11.5955	0	0	0	1.12284	0	2.27956	0.995666	33.3369	Inf	Inf	Inf	900	Inf	300	100	34.7826	Inf	Inf	-0.216275	-5.02709	4.81082	ABHD3	chr18:19234850:-	chr18_21654890_-
chr18:37303348-37303504:mpeak_63744	chr18_36788753_37331959_LINC00669_NR_-	3.31053	4.7161	1.78446	2.64287	0.00822073	0.471396	11.1176	3.11283	0.617231	2.24569	5.02688	0	0.995666	2.89886	0	0	1.23446	0	3.59063	4.55912	5.974	11.5955	Inf	Inf	50	Inf	140	0	16.6667	25	Inf	45.4167	0.938095	-4.38089	5.31899	LINC00669	-	-
chr15:83735111-83735162:mpeak_48573	chr15_83686977_83736106_BTBD1_NM_-	42.5377	4.71029	1.62386	2.90068	0.00372355	0.450283	19.7647	1.03761	0	0	0	0.759854	0.995666	0	18.5294	34.2412	50.6129	85.3362	73.967	72.9459	103.549	218.864	106.667	3.0303	0	0	0	1.04167	0.961538	0	27.4242	0.500801	3.56677	-1.31435	4.88112	BTBD1	-	-
chr18:8807008-8807062:mpeak_62620	chr18_8717368_8831604_MTCL1_NM_+	43.9908	4.6778	1.53376	3.04989	0.00228926	0.409541	17.2941	1.03761	0.617231	0	0	0	0	0	84	48.7677	93.8191	116.776	72.5308	63.0678	69.6966	136.247	20.5882	2.12766	0.657895	0	0	0	0	0	5.84345	0	Inf	0.00767088	Inf	MTCL1	-	-
chr7:75364106-75364168:mpeak_124238	chr7_75167545_75368290_HIP1_NM_-	129.445	4.67702	1.33293	3.50883	0.000450078	0.311232	8.64706	7.26328	3.08615	0	0	0	0	0	434.823	171.206	226.524	215.586	208.257	156.53	229.003	410.189	1.98864	4.24242	1.3624	0	0	0	0	0	1.89836	0	Inf	0.0621015	Inf	HIP1	-	-
chr13:93922095-93922230:mpeak_37678	chr13_93879077_95055268_GPC6_NM_+	16.0711	4.6717	1.10137	4.24173	2.218e-05	0.187753	44.4706	20.7522	13.5791	16.8427	15.0807	9.11824	13.9393	7.24716	0	1.03761	3.70339	3.36853	3.59063	28.8744	21.9047	53.629	Inf	2000	366.667	500	420	31.5789	63.6364	13.5135	Inf	132.182	1.07546	-3.73525	4.81071	GPC6	-	chr13_93269886_+
chr6:45313382-45313456:mpeak_115298	chr6_44797594_45345788_SUPT3H_NM_-	10.1944	4.66279	1.57073	2.96855	0.00299213	0.42468	7.41176	1.03761	4.32062	6.73707	0.718126	0	3.98266	0	0	10.3761	1.23446	7.85991	2.15438	21.2759	27.8786	68.1233	Inf	10	350	85.7143	33.3333	0	14.2857	0	Inf	11.9048	2.05302	-2.61683	4.66985	SUPT3H	-	-
chr7:116691873-116691957:mpeak_126767	chr7_116593380_116869815_ST7_NM_+	17.7794	4.66188	1.50276	3.10221	0.00192079	0.409541	12.3529	2.07522	1.23446	3.36853	0	0.759854	0	0	3.70588	41.5045	21.6031	34.8082	21.5438	26.5949	46.7963	68.1233	333.333	5	5.71429	9.67742	0	2.85714	0	0	88.4313	0.714286	4.6465	-0.68218	5.32868	ST7	-	-
chrX:107850530-107850666:mpeak_145105	chrX_107683073_107939526_COL4A5_NM_+	4.08369	4.65644	2.2566	2.06348	0.0390672	0.53928	13.5882	4.15045	2.46892	0	4.30876	9.8781	2.987	0	0	1.03761	0	0	0	2.27956	0	24.6403	Inf	400	Inf	NaN	Inf	433.333	Inf	0	NaN	Inf	0.234685	-4.69733	4.93202	COL4A5	-	-
chr7:72300569-72300671:mpeak_123856	chr7_72299951_72307155_SBDSP1_NR_+	32.9602	4.65485	1.20949	3.84862	0.000118785	0.254586	29.6471	28.0155	15.4308	21.334	1.43625	1.51971	0.995666	4.3483	6.17647	24.9027	19.1342	87.5818	20.1075	21.2759	49.7833	195.673	480	112.5	80.6452	24.359	7.14286	7.14286	2	2.22222	174.376	4.62698	3.50804	-1.05772	4.56576	SBDSP1	chr7:72300629:+	-
chr5:149764664-149764735:mpeak_111225	chr5_149737201_149779372_TCOF1_NM_+	16.9216	4.65142	1.54031	3.0198	0.00252941	0.410419	0	10.3761	12.3446	4.49138	0.718126	0.759854	1.99133	0	0	18.677	6.17231	31.4396	26.5707	12.9175	26.883	117.404	NaN	55.5556	200	14.2857	2.7027	5.88235	7.40741	0	NaN	3.99812	2.97153	-1.70702	4.67855	TCOF1	-	chr5_150385171_+
chr18:19240362-19240486:mpeak_63123	chr18_19231724_19284766_ABHD3_NM_-	6.45352	4.63884	1.85899	2.49535	0.0125833	0.485593	1.23529	11.4137	3.70339	13.4741	7.18126	11.3978	6.96966	10.146	0	0	0	1.12284	0	2.27956	0.995666	33.3369	Inf	Inf	Inf	1200	Inf	500	700	30.4348	Inf	Inf	-0.259115	-5.02709	4.76798	ABHD3	-	-
chr7:47506444-47506572:mpeak_123193	chr7_47317818_47621742_TNS3_NM_-	87.8402	4.63201	1.30305	3.55475	0.000378343	0.297923	0	5.18806	6.78954	1.12284	0	0	0	0	191.471	135.927	131.47	176.287	119.927	178.566	170.259	288.437	0	3.81679	5.16432	0.636943	0	0	0	0	2.40451	0	Inf	-0.253545	Inf	TNS3	-	-
chr14:91238834-91238885:mpeak_42536	chr14_91007933_91282761_TTC7B_NM_-	9.14846	4.6228	1.58639	2.91403	0.00356798	0.446178	3.70588	5.18806	0.617231	8.98275	1.43625	0	0	0	2.47059	15.5642	2.46892	15.7198	8.61752	17.4766	11.948	52.1795	150	33.3333	25	57.1429	16.6667	0	0	0	66.369	4.16667	3.68667	-1.31655	5.00322	TTC7B	chr14:91238835:-	chr14_90772492_-
chr4:5672134-5672192:mpeak_99119	chr4_5564842_5711275_EVC2_NM_-	4.15647	4.61392	1.77445	2.6002	0.00931685	0.473676	12.3529	4.15045	2.46892	2.24569	0.718126	0.759854	0	0	0	2.07522	0.617231	11.2284	1.43625	6.07883	4.97833	17.3932	Inf	200	400	20	50	12.5	0	0	Inf	15.625	3.84359	-1.10225	4.94584	EVC2	-	-
chr9:74342074-74342127:mpeak_137737	chr9_74300309_74383800_TMEM2_NM_-	380.722	4.59096	1.67844	2.73525	0.00623322	0.471396	9.88235	6.22567	1.23446	1.12284	0.718126	0	0	0	28.4118	353.826	358.611	1657.32	168.042	767.452	761.684	1977.02	34.7826	1.75953	0.344234	0.0677507	0.42735	0	0	0	9.23853	0.106838	4.68444	-0.6155	5.29994	TMEM2	-	-
chrX:41436489-41436634:mpeak_142873	chrX_41379849_41782287_CASK_NM_-	62.3762	4.58729	1.46786	3.12515	0.00177716	0.409541	7.41176	5.18806	1.85169	2.24569	0	0	0.995666	0	14.8235	96.4979	72.8332	178.532	66.0676	120.817	107.532	323.223	50	5.37634	2.54237	1.25786	0	0	0.925926	0	14.7941	0.231481	4.0678	-0.768041	4.83584	CASK	-	-
chr5:102465526-102465584:mpeak_108634	chr5_102455957_102537222_PPIP5K2_NM_+	53.9735	4.56321	1.46502	3.11478	0.00184084	0.409541	0	1.03761	5.55508	10.1056	0	0.759854	0	0	18.5294	77.8209	101.843	128.004	78.2758	107.899	94.5883	239.156	0	1.33333	5.45455	7.89474	0	0.704225	0	0	3.67065	0.176056	4.45783	-0.672542	5.13038	PPIP5K2	chr5:102465579:+	chr5_103129872_+
chr10:95216241-95216296:mpeak_18128	chr10_95066758_95242074_MYOF_NM_-	110.143	4.56227	1.64548	2.7726	0.00556105	0.46926	4.94118	2.07522	2.46892	6.73707	0	0	0	1.44943	8.64706	66.4071	130.853	441.278	61.7589	153.49	195.151	687.031	57.1429	3.125	1.88679	1.52672	0	0	0	0.21097	15.9203	0.0527426	3.48443	-0.76188	4.24631	MYOF	chr10:95216243:-	-
chr10:13382690-13382744:mpeak_13955	chr10_13361356_13390298_SEPHS1_NM_-	155.121	4.54075	1.29019	3.51945	0.000432437	0.311232	3.70588	10.3761	2.46892	8.98275	0.718126	0	0.995666	0	107.471	205.447	207.39	377.276	218.31	246.193	334.544	758.053	3.44828	5.05051	1.19048	2.38095	0.328947	0	0.297619	0	3.01755	0.156642	3.89714	-0.794744	4.69188	SEPHS1	chr10:13382692:-	chr10_13340695_-
chr5:179400861-179400919:mpeak_112615	chr5_179382669_179499118_RNF130_NM_-	22.2567	4.53813	1.67799	2.7045	0.00684067	0.471396	27.1765	46.6925	27.1582	33.6853	12.2081	3.79927	6.96966	18.8426	0	0	1.85169	20.2112	0	11.3978	6.96966	139.145	Inf	Inf	1466.67	166.667	Inf	33.3333	100	13.5417	Inf	Inf	1.68763	-2.83578	4.52341	RNF130	chr5:179400866:-	chr5_179973867_-
chr7:104915199-104915247:mpeak_126097	chr7_104758469_105029377_SRPK2_NM_-	20.4818	4.53552	1.4325	3.16615	0.00154473	0.409541	14.8235	3.11283	1.23446	2.24569	0	0.759854	0	0	23.4706	38.3916	20.9859	49.4051	23.6982	26.5949	41.818	81.1682	63.1579	8.10811	5.88235	4.54545	0	2.85714	0	0	20.4235	0.714286	4.81686	-0.389796	5.20665	SRPK2	-	-
chr19:4954352-4954418:mpeak_65340	chr19_4903091_4960667_UHRF1_NM_+	66.5134	4.53229	1.37631	3.29308	0.00099096	0.377068	12.3529	3.11283	1.85169	3.36853	1.43625	0	0	0	29.6471	71.5952	85.7951	144.847	91.202	108.659	152.337	358.01	41.6667	4.34783	2.15827	2.32558	1.5748	0	0	0	12.6246	0.393701	3.84827	-1.09756	4.94583	UHRF1	-	-
chr2:44202188-44202244:mpeak_72450	chr2_44115795_44223144_LRPPRC_NM_-	316.566	4.52744	1.49622	3.02592	0.00247877	0.409541	2.47059	8.30089	1.85169	7.85991	0.718126	0.759854	0	0	60.5294	305.058	181.466	1085.79	294.432	553.173	705.927	1856.72	4.08163	2.72109	1.02041	0.723888	0.243902	0.137363	0	0	2.13675	0.0953163	3.79273	-1.06249	4.85523	LRPPRC	-	-
chr5:121359355-121359405:mpeak_109358	chr5_121297655_121362636_SRFBP1_NM_+	98.3445	4.51262	1.65741	2.7227	0.00647512	0.471396	28.4118	0	0	1.12284	0	0	0.995666	0	287.824	198.184	203.069	116.776	211.129	182.365	184.198	159.437	9.87124	0	0	0.961538	0	0	0.540541	0	2.7082	0.135135	4.8906	0.128597	4.762	SRFBP1	-	-
chr15:43352226-43352315:mpeak_44975	chr15_43237668_43398286_UBR1_NM_-	11.8436	4.48997	1.70192	2.63818	0.00833521	0.471396	11.1176	1.03761	3.08615	2.24569	0.718126	0.759854	0	0	4.94118	5.18806	7.40677	32.5625	7.18126	12.1577	3.98266	97.1119	225	20	41.6667	6.89655	10	6.25	0	0	73.3908	4.0625	3.56459	-1.2654	4.82999	UBR1	-	-
chr12:41413304-41413392:mpeak_29759	chr12_41086243_41463760_CNTN1_NM_+	66.4072	4.48612	1.31592	3.4091	0.000651766	0.344825	0	4.15045	4.32062	7.85991	0	0	0.995666	0	85.2353	125.551	60.4886	139.233	106.283	142.852	114.502	271.044	0	3.30579	7.14286	5.64516	0	0	0.869565	0	4.02345	0.217391	4.03581	-0.628622	4.66443	CNTN1	-	chr12_41019578_+
chr9:14266246-14266300:mpeak_135804	chr9_14088325_14398982_NFIB_NM_-	231.148	4.4794	1.34573	3.32859	0.000872856	0.368131	11.1176	5.18806	0.617231	1.12284	0.718126	0	0	0	279.176	372.503	299.357	512.017	315.257	504.543	506.794	889.951	3.9823	1.39276	0.206186	0.219298	0.22779	0	0	0	1.45014	0.0569476	4.65128	-0.599331	5.25061	NFIB	-	-
chr12:44349057-44349111:mpeak_29901	chr12_44229663_44781808_TMEM117_NM_+	5.07333	4.4723	1.72952	2.58586	0.00971352	0.477155	16.0588	5.18806	5.55508	0	4.30876	4.55912	0.995666	1.44943	0	0	0.617231	3.36853	2.15438	3.03941	1.99133	31.8875	Inf	Inf	900	0	200	150	50	4.54545	Inf	101.136	1.24436	-3.29323	4.53759	TMEM117	-	chr12_43955302_+
chr7:110787650-110787703:mpeak_126459	chr7_110303777_111202573_IMMP2L_NM_-	28.2789	4.44998	1.36628	3.257	0.00112598	0.401323	8.64706	4.15045	1.23446	2.24569	0	1.51971	4.97833	1.44943	1.23529	12.4513	4.93785	17.9655	7.18126	95.7415	91.6013	197.123	700	33.3333	25	12.5	0	1.5873	5.43478	0.735294	192.708	1.93934	1.03433	-3.42003	4.45436	IMMP2L	-	-
chr12:44330926-44331102:mpeak_29898	chr12_44229663_44781808_TMEM117_NM_+	4.71724	4.443	1.60803	2.76302	0.00572701	0.470241	8.64706	5.18806	5.55508	3.36853	2.87251	3.79927	2.987	0	0	0	0.617231	3.36853	2.15438	3.03941	1.99133	31.8875	Inf	Inf	900	100	133.333	125	150	0	Inf	102.083	1.23651	-3.29323	4.52974	TMEM117	-	-
chr9:140469788-140469842:mpeak_141270	chr9_140450100_140473387_DPH7_NM_-	111.878	4.43981	1.64855	2.69316	0.00707787	0.471396	9.88235	3.11283	3.08615	0	0.718126	0	0	0	3.70588	180.544	169.121	335.73	117.055	195.282	236.969	534.84	266.667	1.72414	1.82482	0	0.613497	0	0	0	67.5539	0.153374	4.48501	-0.653769	5.13878	DPH7	-	-
chr18:37137019-37137084:mpeak_63716	chr18_36788753_37331959_LINC00669_NR_-	8.38558	4.43961	1.46531	3.02981	0.00244708	0.409541	40.7647	14.5266	7.40677	3.36853	15.0807	11.3978	5.974	8.69659	0	0	1.23446	0	3.59063	4.55912	5.974	11.5955	Inf	Inf	600	Inf	420	250	100	75	Inf	211.25	0.683062	-4.38089	5.06395	LINC00669	-	-
chr8:100482775-100483019:mpeak_133232	chr8_100025493_100887645_VPS13B_NM_+	9.91253	4.43336	1.56248	2.8374	0.00454832	0.458838	4.94118	12.4513	21.6031	17.9655	14.3625	16.7168	18.9177	5.79773	1.23529	0	0	1.12284	0	6.07883	6.96966	30.4381	400	Inf	Inf	1600	Inf	275	271.429	19.0476	Inf	Inf	0.0298494	-4.20485	4.2347	VPS13B	-	chr8_99470714_+
chr12:44431955-44432035:mpeak_29910	chr12_44229663_44781808_TMEM117_NM_+	5.83376	4.43245	1.67344	2.64871	0.00808006	0.471396	27.1765	3.11283	2.46892	2.24569	4.30876	6.07883	1.99133	2.89886	0	0	0.617231	3.36853	2.15438	3.03941	1.99133	31.8875	Inf	Inf	400	66.6667	200	200	100	9.09091	Inf	127.273	1.19608	-3.29323	4.48931	TMEM117	-	-
chr8:100408125-100408289:mpeak_133226	chr8_100025493_100887645_VPS13B_NM_+	6.00216	4.42736	1.7148	2.58185	0.00982712	0.478816	8.64706	5.18806	0.617231	11.2284	4.30876	9.8781	5.974	4.3483	1.23529	0	0	1.12284	0	6.07883	6.96966	30.4381	700	Inf	Inf	1000	Inf	162.5	85.7143	14.2857	Inf	Inf	0.0673694	-4.20485	4.27222	VPS13B	-	chr8_99396050_+
chr13:108510357-108510504:mpeak_38381	chr13_107823134_108519460_FAM155A_NM_-	37.248	4.42033	1.36627	3.23533	0.00121502	0.401861	7.41176	1.03761	4.32062	1.12284	1.43625	0	0	0	18.5294	32.166	34.5649	66.2478	40.2151	82.824	123.463	182.628	40	3.22581	12.5	1.69492	3.57143	0	0	0	14.3552	0.892857	3.27396	-1.50202	4.77598	FAM155A	-	-
chr8:100461640-100461862:mpeak_133231	chr8_100025493_100887645_VPS13B_NM_+	16.6023	4.40034	1.52639	2.88285	0.00394099	0.458838	7.41176	32.166	43.2062	26.9483	25.1344	42.5518	27.8786	14.4943	1.23529	0	0	1.12284	0	6.07883	6.96966	30.4381	600	Inf	Inf	2400	Inf	700	400	47.619	Inf	Inf	-0.00429328	-4.20485	4.20056	VPS13B	-	-
chr18:37319903-37319961:mpeak_63746	chr18_36788753_37331959_LINC00669_NR_-	2.90651	4.38227	1.73106	2.53155	0.0113559	0.480992	0	2.07522	8.024	1.12284	2.15438	2.27956	0.995666	2.89886	0	0	1.23446	0	3.59063	4.55912	5.974	11.5955	NaN	Inf	650	Inf	60	50	16.6667	25	NaN	37.9167	0.430216	-4.38089	4.81111	LINC00669	-	-
chr2:233873836-233873918:mpeak_81713	chr2_233744389_233877951_NGEF_NM_-	28.1013	4.38011	1.58635	2.76111	0.00576045	0.470241	12.3529	0	1.23446	3.36853	1.43625	0	0.995666	0	2.47059	13.4889	23.4548	58.3879	14.3625	50.9102	97.5753	169.584	500	0	5.26316	5.76923	10	0	1.02041	0	127.758	2.7551	2.80162	-1.76512	4.56674	NGEF	-	-
chr13:93994844-93995060:mpeak_37690	chr13_93879077_95055268_GPC6_NM_+	12.2304	4.37926	1.26469	3.46272	0.000534746	0.317658	32.1176	7.26328	7.40677	3.36853	5.74501	6.83868	13.9393	2.89886	0	1.03761	3.70339	3.36853	3.59063	28.8744	21.9047	53.629	Inf	700	200	100	160	23.6842	63.6364	5.40541	Inf	63.1815	0.769539	-3.73525	4.50479	GPC6	-	-
chr3:73046169-73046231:mpeak_93321	chr3_73046118_73114547_PPP4R2_NM_+	6.54375	4.37697	1.63913	2.67029	0.00757851	0.471396	17.2941	1.03761	1.23446	1.12284	0	0.759854	0	0	3.70588	4.15045	14.1963	15.7198	7.89939	17.4766	9.95666	10.146	466.667	25	8.69565	7.14286	0	4.34783	0	0	126.876	1.08696	4.767	-0.267856	5.03486	PPP4R2	-	-
chr20:52788905-52788995:mpeak_85474	chr20_52771300_52790516_CYP24A1_NM_-	168.572	4.37324	1.67077	2.61749	0.00885782	0.471396	6.17647	7.26328	2.46892	3.36853	0	0.759854	0.995666	1.44943	8.64706	81.9713	25.3065	525.491	34.4701	237.074	202.12	1559.59	71.4286	8.86076	9.7561	0.641026	0	0.320513	0.492611	0.0929368	22.6716	0.226515	2.58852	-1.66446	4.25298	CYP24A1	-	-
chr7:45956519-45956678:mpeak_123121	chr7_45953433_45960871_IGFBP3_NM_-	331.967	4.37058	1.60659	2.72041	0.00652006	0.471396	1.23529	7.26328	1.23446	5.61422	0.718126	0.759854	0	0	12.3529	491.828	194.428	817.431	236.982	871.552	613.33	2056.74	10	1.47679	0.634921	0.686813	0.30303	0.087184	0	0	3.19963	0.0975536	3.37628	-1.31755	4.69383	IGFBP3	-	-
chr19:39169563-39169628:mpeak_67458	chr19_39138266_39219913_ACTN4_NM_+	8288.05	4.36312	1.44694	3.01541	0.00256633	0.410419	16.0588	3.11283	1.85169	1.12284	1.43625	0.759854	0.995666	1.44943	966	4485.59	3468.22	15719.8	3234.44	12004.2	15133.1	77570.7	1.6624	0.0693963	0.0533903	0.00714286	0.044405	0.00632992	0.00657938	0.00186853	0.448083	0.0147957	2.25449	-2.13121	4.3857	ACTN4	-	-
chr8:100136198-100136545:mpeak_133208	chr8_100025493_100887645_VPS13B_NM_+	22.0353	4.35947	1.49708	2.91198	0.00359143	0.446178	8.64706	38.3916	44.4406	59.5107	40.2151	40.2722	44.805	30.4381	1.23529	0	0	1.12284	0	6.07883	6.96966	30.4381	700	Inf	Inf	5300	Inf	662.5	642.857	100	Inf	Inf	-0.0445966	-4.20485	4.16025	VPS13B	-	-
chr11:85958716-85958765:mpeak_25405	chr11_85955425_85989440_EED_NM_+	145.468	4.35556	1.75042	2.4883	0.0128357	0.485612	2.47059	2.07522	1.23446	11.2284	0	1.51971	0	0	3.70588	128.664	62.9576	516.508	45.9601	307.741	337.531	905.895	66.6667	1.6129	1.96078	2.17391	0	0.493827	0	0	18.1036	0.123457	3.48441	-1.16586	4.65027	EED	-	-
chrX:96406895-96406948:mpeak_144691	chrX_95939661_96854251_DIAPH2_NM_+	6.35903	4.35523	1.38296	3.1492	0.00163716	0.409541	19.7647	5.18806	1.23446	5.61422	3.59063	3.03941	2.987	0	0	0	3.08615	4.49138	8.61752	14.4372	23.896	5.79773	Inf	Inf	40	125	41.6667	21.0526	12.5	0	Inf	18.8048	1.72543	-2.79933	4.52476	DIAPH2	-	chrX_97151932_+
chr7:111081202-111081314:mpeak_126517	chr7_110303777_111202573_IMMP2L_NM_-	28.8626	4.35377	1.28465	3.38907	0.000701305	0.354421	12.3529	2.07522	3.70339	4.49138	2.87251	6.07883	1.99133	0	1.23529	12.4513	4.93785	17.9655	7.18126	95.7415	91.6013	197.123	1000	16.6667	75	25	40	6.34921	2.17391	0	279.167	12.1308	1.04782	-3.42003	4.46785	IMMP2L	-	-
chr18:37329938-37330018:mpeak_63748	chr18_36788753_37331959_LINC00669_NR_-	6.74817	4.35114	1.46242	2.97531	0.00292692	0.421726	29.6471	4.15045	5.55508	8.98275	4.30876	8.35839	6.96966	13.0449	0	0	1.23446	0	3.59063	4.55912	5.974	11.5955	Inf	Inf	450	Inf	120	183.333	116.667	112.5	Inf	133.125	0.564595	-4.38089	4.94549	LINC00669	-	-
chr2:148778113-148778168:mpeak_77679	chr2_148693267_148779173_ORC4_NM_-	66.4892	4.35093	1.38881	3.13285	0.00173116	0.409541	6.17647	7.26328	1.23446	3.36853	0	0.759854	0	0	44.4706	97.5355	115.422	187.515	86.8933	88.143	110.519	314.527	13.8889	7.44681	1.06952	1.79641	0	0.862069	0	0	6.05041	0.215517	4.56955	-0.431538	5.00109	ORC4	-	-
chr1:186840825-186840880:mpeak_9846	chr1_186798031_186957508_PLA2G4A_NM_+	4.80287	4.34863	2.06549	2.10537	0.0352589	0.539215	16.0588	3.11283	0.617231	0	0	2.27956	0.995666	1.44943	0	0	0	8.98275	0.718126	9.11824	5.974	27.5392	Inf	Inf	Inf	0	0	25	16.6667	5.26316	Inf	11.7325	2.06641	-2.27079	4.3372	PLA2G4A	-	-
chr12:44704371-44704425:mpeak_29915	chr12_44229663_44781808_TMEM117_NM_+	4.28584	4.34323	1.63983	2.64859	0.0080829	0.471396	7.41176	3.11283	3.08615	3.36853	1.43625	0.759854	1.99133	4.3483	0	0	0.617231	3.36853	2.15438	3.03941	1.99133	31.8875	Inf	Inf	500	100	66.6667	25	100	13.6364	Inf	51.3258	0.992189	-3.29323	4.28542	TMEM117	-	-
chr16:2810791-2810844:mpeak_50024	chr16_2802329_2820858_SRRM2_NM_+	1416.57	4.33888	1.52853	2.83859	0.00453131	0.458838	4.94118	5.18806	2.46892	7.85991	0	0	0.995666	0	66.7059	2342.93	4495.29	3622.3	1984.9	2602.5	3153.27	4375.83	7.40741	0.221435	0.0549224	0.216987	0	0	0.0315756	0	1.97519	0.00789391	4.36086	-0.202849	4.56371	SRRM2	-	chr16_2760842_+
chr11:63582981-63583060:mpeak_23667	chr11_63580845_63594399_C11orf84_NM_+	17.5845	4.33651	1.7301	2.50651	0.0121929	0.480992	6.17647	2.07522	8.64123	1.12284	1.43625	0.759854	0	0	0	9.3385	8.64123	50.528	2.87251	23.5555	32.857	133.348	Inf	22.2222	100	2.22222	50	3.22581	0	0	Inf	13.3065	3.03624	-1.49151	4.52775	C11orf84	-	-
chr13:93887669-93887762:mpeak_37674	chr13_93879077_95055268_GPC6_NM_+	9.2123	4.33568	1.30562	3.32078	0.000897649	0.368131	1.23529	5.18806	7.40677	5.61422	3.59063	2.27956	5.974	0	0	1.03761	3.70339	3.36853	3.59063	28.8744	21.9047	53.629	Inf	500	200	166.667	100	7.89474	27.2727	0	Inf	33.7919	0.715171	-3.73525	4.45042	GPC6	-	-
chr10:46639692-46639765:mpeak_15558	chr10_46551767_48827924_PTPN20_NM_-	3.88622	4.33168	2.14547	2.01898	0.043489	0.545417	2.47059	6.22567	3.08615	2.24569	1.43625	3.03941	0	0	0	0	0	5.61422	0	2.27956	0.995666	34.7864	Inf	Inf	Inf	40	Inf	133.333	0	0	Inf	Inf	1.64815	-2.76118	4.40932	PTPN20	-	-
chr4:79499685-79499800:mpeak_101346	chr4_79472741_79531209_ANXA3_NM_+	58.6165	4.326	1.48325	2.91657	0.00353903	0.446178	7.41176	4.15045	9.87569	5.61422	1.43625	0.759854	0	0	3.70588	62.2567	51.8474	195.375	27.2888	85.8635	134.415	347.864	200	6.66667	19.0476	2.87356	5.26316	0.884956	0	0	57.147	1.53703	3.62272	-0.926919	4.54964	ANXA3	-	-
chr7:72185727-72185782:mpeak_123852	chr7_72040704_72298813_TYW1B_NM_-	5.14498	4.3237	2.08852	2.07023	0.0384312	0.53928	6.17647	2.07522	4.93785	1.12284	0	2.27956	0	0	0	1.03761	0	13.4741	0	6.83868	13.9393	30.4381	Inf	200	Inf	8.33333	NaN	33.3333	0	0	Inf	NaN	2.65044	-1.81938	4.46981	TYW1B	-	-
chr16:78433049-78433102:mpeak_54102	chr16_78133309_79245504_WWOX_NM_+	8.34285	4.31723	1.54469	2.79489	0.00519168	0.458838	12.3529	0	3.08615	1.12284	4.30876	3.79927	2.987	0	2.47059	1.03761	3.08615	0	1.43625	25.0752	24.8916	47.8312	500	0	100	Inf	300	15.1515	12	0	Inf	81.7879	0.577959	-3.91154	4.48949	WWOX	-	-
chr3:79631383-79631442:mpeak_93423	chr3_78648077_79817059_ROBO1_NM_-	8.82791	4.31613	1.51326	2.85221	0.00434162	0.458838	0	9.3385	1.85169	3.36853	1.43625	1.51971	0	0	0	7.26328	4.32062	10.1056	7.18126	14.4372	23.896	56.5278	NaN	128.571	42.8571	33.3333	20	10.5263	0	0	NaN	7.63158	2.30019	-2.2341	4.53428	ROBO1	-	-
chr13:114159789-114159937:mpeak_38635	chr13_114145307_114203739_TMCO3_NM_+	8.07095	4.30435	1.81772	2.368	0.0178847	0.50371	18.5294	11.4137	2.46892	2.24569	2.87251	3.79927	1.99133	1.44943	0	1.03761	0	11.2284	0	3.79927	5.974	62.3256	Inf	1100	Inf	20	Inf	100	33.3333	2.32558	Inf	Inf	1.77703	-2.5553	4.33234	TMCO3	-	-
chr8:18480275-18480327:mpeak_129591	chr8_18393468_18871196_PSD3_NM_-	46.5449	4.29413	1.34173	3.20045	0.00137213	0.407546	11.1176	2.07522	0.617231	6.73707	0.718126	0.759854	0	0	39.5294	66.4071	50.6129	95.4418	58.8864	95.7415	101.558	214.516	28.125	3.125	1.21951	7.05882	1.21951	0.793651	0	0	9.88208	0.503291	3.79724	-0.90144	4.69868	PSD3	-	-
chr1:246623402-246623452:mpeak_13033	chr1_245912966_246670644_SMYD3_NM_-	32.0062	4.28868	1.18906	3.60679	0.000310012	0.283443	9.88235	5.18806	3.08615	3.36853	1.43625	0.759854	0.995666	0	7.41176	38.3916	35.1822	31.4396	25.8525	104.86	90.6056	153.64	133.333	13.5135	8.77193	10.7143	5.55556	0.724638	1.0989	0	41.5833	1.84477	2.75359	-1.73776	4.49135	SMYD3	-	-
chr17:62491784-62491895:mpeak_60489	chr17_62474105_62493184_POLG2_NM_-	17.7171	4.28693	1.61866	2.64845	0.00808613	0.471396	48.1765	28.0155	14.1963	16.8427	19.3894	12.9175	8.96099	1.44943	0	1.03761	0.617231	13.4741	0	9.8781	9.95666	98.5614	Inf	2700	2300	125	Inf	130.769	90	1.47059	Inf	Inf	1.32783	-2.96824	4.29606	POLG2	-	-
chr21:39160622-39160706:mpeak_86868	chr21_38997786_39288741_KCNJ6_NM_-	7.67044	4.28548	1.62947	2.62998	0.00853888	0.471396	0	2.07522	1.23446	12.3513	0.718126	0.759854	0.995666	0	1.23529	5.18806	1.85169	15.7198	2.87251	18.2365	34.8483	24.6403	0	40	66.6667	78.5714	25	4.16667	2.85714	0	46.3095	8.00595	2.66246	-1.74801	4.41047	KCNJ6	-	-
chr7:100148240-100148305:mpeak_125671	chr7_100136833_100162554_AGFG2_NM_+	11.9284	4.28463	1.45905	2.93658	0.00331849	0.433838	0	7.26328	3.70339	6.73707	0.718126	0	0	0	29.6471	23.8651	10.4929	12.3513	15.7988	22.0358	8.96099	49.2807	0	30.4348	35.2941	54.5455	4.54545	0	0	0	30.0686	1.13636	4.62367	-0.331431	4.9551	AGFG2	chr7:100148298:+	chr7_100550674_+
chr18:7929141-7929202:mpeak_62509	chr18_7567313_8406106_PTPRM_NM_+	75.5318	4.28458	1.64003	2.61251	0.00898799	0.471396	1.23529	8.30089	4.93785	2.24569	0	1.51971	2.987	0	1.23529	30.0907	12.9618	144.847	13.6444	135.254	143.376	705.873	100	27.5862	38.0952	1.55039	0	1.1236	2.08333	0	41.808	0.801732	1.89141	-2.39984	4.29124	PTPRM	-	-
chr6:144941904-144941968:mpeak_118524	chr6_144612872_145172124_UTRN_NM_+	6.71261	4.28162	1.50745	2.84031	0.00450694	0.458838	8.64706	3.11283	3.70339	0	0	0.759854	0.995666	0	6.17647	8.30089	3.08615	8.98275	3.59063	13.6774	15.9307	30.4381	140	37.5	120	0	0	5.55556	6.25	0	74.375	2.95139	3.13888	-1.26135	4.40023	UTRN	-	-
chr2:233764644-233764981:mpeak_81706	chr2_233744389_233877951_NGEF_NM_-	28.0205	4.28078	1.55922	2.74547	0.00604246	0.471396	11.1176	2.07522	2.46892	0	1.43625	0	0.995666	0	2.47059	13.4889	23.4548	58.3879	14.3625	50.9102	97.5753	169.584	450	15.3846	10.5263	0	10	0	1.02041	0	118.978	2.7551	2.68708	-1.76512	4.4522	NGEF	-	-
chr8:100745271-100745419:mpeak_133248	chr8_100025493_100887645_VPS13B_NM_+	4.70913	4.28034	1.68948	2.53353	0.011292	0.480992	4.94118	3.11283	3.70339	2.24569	2.15438	4.55912	2.987	5.79773	1.23529	0	0	1.12284	0	6.07883	6.96966	30.4381	400	Inf	Inf	200	Inf	75	42.8571	19.0476	Inf	Inf	-0.146358	-4.20485	4.05849	VPS13B	-	-
chr8:100420244-100420371:mpeak_133228	chr8_100025493_100887645_VPS13B_NM_+	9.99957	4.27673	1.48624	2.87756	0.00400767	0.458838	16.0588	15.5642	12.9618	10.1056	16.5169	15.9569	13.9393	13.0449	1.23529	0	0	1.12284	0	6.07883	6.96966	30.4381	1300	Inf	Inf	900	Inf	262.5	200	42.8571	Inf	Inf	-0.120583	-4.20485	4.08427	VPS13B	-	-
chr7:23029914-23029964:mpeak_121729	chr7_22985782_23053770_FAM126A_NM_-	46.5602	4.2758	1.29365	3.30521	0.00094905	0.369366	11.1176	4.15045	1.85169	2.24569	0.718126	0	0	0	50.6471	76.7833	93.8191	105.547	65.3495	99.5408	92.5969	140.595	21.9512	5.40541	1.97368	2.12766	1.0989	0	0	0	7.86449	0.274725	4.75311	-0.284672	5.03778	FAM126A	-	-
chr15:25993025-25993178:mpeak_43883	chr15_25925121_26108349_ATP10A_NM_-	10.5579	4.27349	1.66392	2.56833	0.010219	0.480992	17.2941	2.07522	0	5.61422	1.43625	0	0	0	14.8235	2.07522	18.5169	22.4569	12.2081	9.11824	16.9263	46.3818	116.667	100	0	25	11.7647	0	0	0	60.4167	2.94118	4.1206	-0.548367	4.66896	ATP10A	-	-
chr21:17769799-17769918:mpeak_86202	chr21_17442841_17979313_MIR99AHG_NR_+	6.95558	4.26942	1.57131	2.71711	0.00658539	0.471396	13.5882	2.07522	0.617231	1.12284	0	0	0	0	7.41176	16.6018	11.7274	15.7198	6.46314	6.07883	13.9393	15.9437	183.333	12.5	5.26316	7.14286	0	0	0	0	52.0598	0	Inf	0.278557	Inf	MIR99AHG	-	-
chr5:179161088-179161181:mpeak_112542	chr5_179159850_179200895_MAML1_NM_+	61.3372	4.26434	1.54304	2.76361	0.00571665	0.470241	0	1.03761	8.024	8.98275	0	0	0	2.89886	29.6471	44.6173	38.8855	206.603	56.732	103.34	160.302	320.324	0	2.32558	20.6349	4.34783	0	0	0	0.904977	6.82708	0.226244	2.63799	-1.00269	3.64068	MAML1	chr5:179161139:+	chr5_179734138_+;chr5_179734180_+
chr1:62368503-62368553:mpeak_4177	chr1_62208148_62626579_INADL_NM_+	5.82041	4.26224	1.66458	2.56055	0.0104508	0.480992	8.64706	2.07522	2.46892	2.24569	0.718126	0.759854	0	0	0	7.26328	3.08615	12.3513	2.87251	9.8781	5.974	34.7864	Inf	28.5714	80	18.1818	25	7.69231	0	0	Inf	8.17308	3.38468	-1.2371	4.62178	INADL	-	-
chr19:46021423-46021548:mpeak_68356	chr19_46010687_46029397_VASP_NM_+	672.738	4.26221	1.28295	3.32218	0.000893171	0.368131	7.41176	8.30089	5.55508	8.98275	0.718126	0	0.995666	1.44943	121.059	988.844	1119.04	1602.3	717.408	1132.94	1242.59	3806.21	6.12245	0.839454	0.496415	0.560617	0.1001	0	0.0801282	0.0380807	2.00473	0.0545773	3.25749	-0.848607	4.1061	VASP	chr19:46021480:+	chr19_45518218_+
chr13:94073383-94073456:mpeak_37702	chr13_93879077_95055268_GPC6_NM_+	17.9113	4.25968	1.39989	3.04286	0.00234338	0.409541	64.2353	15.5642	23.4548	0	27.2888	13.6774	21.9047	4.3483	0	1.03761	3.70339	3.36853	3.59063	28.8744	21.9047	53.629	Inf	1500	633.333	0	760	47.3684	100	8.10811	Inf	228.869	0.619258	-3.73525	4.35451	GPC6	-	-
chr8:100230394-100230511:mpeak_133218	chr8_100025493_100887645_VPS13B_NM_+	13.2425	4.25462	1.48838	2.85855	0.00425583	0.458838	7.41176	26.9779	22.8375	21.334	20.1075	21.2759	22.9003	23.1909	1.23529	0	0	1.12284	0	6.07883	6.96966	30.4381	600	Inf	Inf	1900	Inf	350	328.571	76.1905	Inf	Inf	-0.155047	-4.20485	4.0498	VPS13B	-	-
chr7:6521438-6521488:mpeak_121176	chr7_6502806_6523849_KDELR2_NM_-	516.316	4.24889	1.31053	3.24213	0.0011864	0.401861	2.47059	3.11283	4.32062	3.36853	0	0	0	1.44943	555.882	868.481	649.944	1102.63	689.401	878.391	941.9	2559.7	0.444444	0.358423	0.664767	0.305499	0	0	0	0.0566251	0.443283	0.0141563	3.19489	-0.674174	3.86906	KDELR2	-	chr7_6481807_-
chr8:100667904-100667972:mpeak_133245	chr8_100025493_100887645_VPS13B_NM_+	5.15089	4.24795	1.7957	2.36562	0.0179998	0.50371	8.64706	4.15045	3.70339	1.12284	7.18126	3.79927	7.96533	0	1.23529	0	0	1.12284	0	6.07883	6.96966	30.4381	700	Inf	Inf	100	Inf	62.5	114.286	0	Inf	Inf	-0.104363	-4.20485	4.10049	VPS13B	-	-
chr2:112633413-112633463:mpeak_76408	chr2_112526983_112641741_ANAPC1_NM_-	72.6305	4.2477	1.61777	2.62565	0.00864824	0.471396	13.5882	0	1.85169	3.36853	0.718126	0	0.995666	0	3.70588	77.8209	89.4985	215.586	74.6851	129.175	174.242	376.852	366.667	0	2.06897	1.5625	0.961538	0	0.571429	0	92.5745	0.383242	3.45612	-0.965505	4.42162	ANAPC1	-	-
chr8:100233624-100233686:mpeak_133219	chr8_100025493_100887645_VPS13B_NM_+	5.45699	4.24023	1.70085	2.49301	0.0126665	0.485593	2.47059	6.22567	8.64123	2.24569	8.61752	6.83868	4.97833	1.44943	1.23529	0	0	1.12284	0	6.07883	6.96966	30.4381	200	Inf	Inf	200	Inf	112.5	71.4286	4.7619	Inf	Inf	-0.160259	-4.20485	4.04459	VPS13B	-	-
chr2:97002712-97002908:mpeak_75396	chr2_97001478_97039029_NCAPH_NM_+	36.1604	4.23096	1.52306	2.77792	0.00547077	0.464551	7.41176	1.03761	4.93785	0	1.43625	0	0	0	16.0588	21.7898	29.6271	92.0732	45.9601	68.3868	47.792	242.055	46.1538	4.7619	16.6667	0	3.125	0	0	0	16.8956	0.78125	3.22048	-1.34105	4.56152	NCAPH	-	-
chr13:93886889-93887201:mpeak_37672	chr13_93879077_95055268_GPC6_NM_+	18.3018	4.23064	1.11804	3.78399	0.000154332	0.254586	38.2941	21.7898	25.9237	21.334	21.5438	22.0358	22.9003	2.89886	0	1.03761	3.70339	3.36853	3.59063	28.8744	21.9047	53.629	Inf	2100	700	633.333	600	76.3158	104.545	5.40541	Inf	196.567	0.629645	-3.73525	4.3649	GPC6	-	-
chr1:108693936-108694098:mpeak_5762	chr1_108679459_108742980_SLC25A24_NM_-	59.6969	4.22745	1.79401	2.35642	0.0184522	0.50371	0	5.18806	4.32062	4.49138	0.718126	0.759854	0.995666	0	0	30.0907	9.87569	168.427	12.2081	93.462	111.515	513.099	NaN	17.2414	43.75	2.66667	5.88235	0.813008	0.892857	0	NaN	1.89705	2.50072	-1.80915	4.30987	SLC25A24	-	-
chr11:34377916-34378133:mpeak_22464	chr11_34174131_34379555_ABTB2_NM_-	34.2349	4.22651	1.38061	3.06133	0.00220355	0.409541	4.94118	9.3385	16.6652	11.2284	2.15438	0.759854	0	0	1.23529	48.7677	49.3785	102.179	39.4969	34.1934	60.7356	166.685	400	19.1489	33.75	10.989	5.45455	2.22222	0	0	115.972	1.91919	3.85514	-0.579082	4.43423	ABTB2	-	chr11_34356489_-
chr1:94039924-94039981:mpeak_5380	chr1_94027976_94312706_BCAR3_NM_-	16.2931	4.21854	1.74048	2.42378	0.0153598	0.491275	0	7.26328	3.70339	2.24569	0	0.759854	0.995666	0	0	5.18806	15.4308	47.1595	6.46314	35.7131	32.857	102.91	NaN	140	24	4.7619	0	2.12766	3.0303	0	NaN	1.28949	2.91192	-1.39252	4.30444	BCAR3	chr1:94039925:-	chr1_93574367_-
chr2:191785889-191785940:mpeak_79640	chr2_191745546_191827555_GLS_NM_+	14.1937	4.21581	1.67808	2.51228	0.0119952	0.480992	7.41176	5.18806	0.617231	5.61422	0.718126	0	0	0	0	22.8275	13.5791	59.5107	9.33564	37.9927	17.922	46.3818	Inf	22.7273	4.54545	9.43396	7.69231	0	0	0	Inf	1.92308	4.71275	-0.21889	4.93164	GLS	-	-
chr11:11630521-11630691:mpeak_21405	chr11_11292837_11643561_GALNT18_NM_-	39.1326	4.21166	1.39867	3.01118	0.00260233	0.411752	39.5294	11.4137	9.87569	8.98275	4.30876	1.51971	5.974	4.3483	0	29.0531	4.93785	68.4935	8.61752	76.7452	85.6273	266.695	Inf	39.2857	200	13.1148	50	1.9802	6.97674	1.63043	Inf	15.1468	2.11166	-2.09449	4.20615	GALNT18	-	chr11_11609092_-
chr17:72200677-72200739:mpeak_61089	chr17_72199794_72205942_RPL38_NM_+	1720.96	4.21121	1.35673	3.10393	0.00190966	0.409541	11.1176	10.3761	10.4929	14.597	1.43625	0	0.995666	2.89886	59.2941	2555.64	959.177	5799.49	1251.69	3716.44	4033.44	9108.23	18.75	0.406009	1.09395	0.251694	0.114745	0	0.0246853	0.0318269	5.12541	0.0428142	3.1274	-0.950096	4.0775	RPL38	chr17:72200732:+	chr17_74204591_+
chr10:116719715-116719778:mpeak_19532	chr10_116697951_116734881_TRUB1_NM_+	92.3972	4.21061	1.68321	2.50153	0.0123657	0.482575	2.47059	5.18806	4.93785	24.7026	1.43625	0.759854	3.98266	0	1.23529	19.7146	20.9859	304.291	19.3894	116.258	106.536	846.468	200	26.3158	23.5294	8.11808	7.40741	0.653595	3.73832	0	64.4908	2.94983	2.59375	-1.65275	4.2465	TRUB1	chr10:116719767:+	chr10_114960008_+
chr17:28721657-28721711:mpeak_57285	chr17_28705941_28791605_CPD_NM_+	94.6197	4.20979	1.37918	3.05239	0.0022703	0.409541	11.1176	3.11283	1.23446	1.12284	0	0	0.995666	0	67.9412	161.867	124.681	279.588	138.598	188.444	209.09	326.122	16.3636	1.92308	0.990099	0.401606	0	0	0.47619	0	4.9196	0.119048	4.05832	-0.443454	4.50177	CPD	-	-
chr5:148395155-148395214:mpeak_111123	chr5_148384465_148442737_SH3TC2_NM_-	3.34101	4.20826	1.62653	2.58726	0.00967425	0.476813	7.41176	7.26328	0.617231	2.24569	0.718126	1.51971	2.987	0	0	0	3.70339	0	5.02688	6.83868	4.97833	10.146	Inf	Inf	16.6667	Inf	14.2857	22.2222	60	0	Inf	24.127	1.74702	-2.8655	4.61253	SH3TC2	-	-
chr7:111030391-111030456:mpeak_126503	chr7_110303777_111202573_IMMP2L_NM_-	33.3281	4.20498	1.28727	3.2666	0.00108848	0.401323	48.1765	9.3385	6.17231	3.36853	12.9263	10.6379	12.9437	1.44943	1.23529	12.4513	4.93785	17.9655	7.18126	95.7415	91.6013	197.123	3900	75	125	18.75	180	11.1111	14.1304	0.735294	1029.69	51.4942	0.820985	-3.42003	4.24102	IMMP2L	-	-
chr16:78134038-78134139:mpeak_54089	chr16_78133309_78312499_WWOX_NR_+mpeak_54089	10.5994	4.20467	1.21074	3.4728	0.000515059	0.314385	9.88235	8.30089	9.87569	7.85991	7.18126	6.07883	2.987	11.5955	2.47059	1.03761	3.08615	0	1.43625	25.0752	24.8916	47.8312	400	800	320	Inf	500	24.2424	12	24.2424	Inf	140.121	0.36745	-3.91154	4.27899	WWOX	chr16:78134096:+	chr16_78100198_+
chr6:128465656-128465712:mpeak_117831	chr6_128291425_128841819_PTPRK_NM_-	21.2691	4.20232	1.3997	3.00231	0.00267942	0.414965	12.3529	14.5266	5.55508	5.61422	5.02688	3.79927	0.995666	4.3483	0	12.4513	3.70339	20.2112	1.43625	39.5124	36.8396	173.932	Inf	116.667	150	27.7778	350	9.61538	2.7027	2.5	Inf	91.2045	1.425	-2.79116	4.21616	PTPRK	-	-
chr6:128840064-128840133:mpeak_117866	chr6_128291425_128841819_PTPRK_NM_-	24.8561	4.19905	1.31045	3.20427	0.00135405	0.405735	9.88235	23.8651	25.3065	20.2112	6.46314	5.31897	6.96966	11.5955	0	12.4513	3.70339	20.2112	1.43625	39.5124	36.8396	173.932	Inf	191.667	683.333	100	450	13.4615	18.9189	6.66667	Inf	122.262	1.38512	-2.79116	4.17628	PTPRK	chr6:128840071:-	chr6_128518927_-
chr18:7826492-7826545:mpeak_62498	chr18_7567313_8406106_PTPRM_NM_+	75.3678	4.18665	1.65253	2.53348	0.0112938	0.480992	2.47059	0	4.32062	7.85991	1.43625	1.51971	0.995666	0	1.23529	30.0907	12.9618	144.847	13.6444	135.254	143.376	705.873	200	0	33.3333	5.42636	10.5263	1.1236	0.694444	0	59.6899	3.08609	1.89049	-2.39984	4.29033	PTPRM	-	-
chr13:100178877-100179096:mpeak_38048	chr13_100153627_100214944_TM9SF2_NM_+	125.973	4.18365	1.45363	2.87807	0.00400112	0.458838	12.3529	3.11283	2.46892	0	0.718126	0.759854	0	0	156.882	136.965	114.188	275.097	129.263	156.53	166.276	860.962	7.87402	2.27273	2.16216	0	0.555556	0.485437	0	0	3.07723	0.260248	3.60106	-0.942666	4.54372	TM9SF2	-	-
chr5:177303230-177303379:mpeak_112397	chr5_177302261_177310667_LOC728554_NR_+	110.259	4.18298	1.67409	2.49866	0.0124665	0.485218	12.3529	0	1.85169	2.24569	0.718126	1.51971	2.987	0	14.8235	22.8275	14.8135	193.129	28.7251	88.9029	77.6619	1301.59	83.3333	0	12.5	1.16279	2.5	1.7094	3.84615	0	24.249	2.01389	1.65466	-2.60761	4.26227	LOC728554	-	-
chr17:28211282-28211457:mpeak_57237	chr17_27959949_28257246_SSH2_NM_-	15.0242	4.17546	1.56759	2.66362	0.0077306	0.471396	8.64706	1.03761	3.08615	2.24569	0.718126	0.759854	0	0	0	19.7146	9.87569	39.2995	17.235	25.835	43.8093	68.1233	Inf	5.26316	31.25	5.71429	4.16667	2.94118	0	0	Inf	1.77696	3.34485	-1.16993	4.51478	SSH2	-	-
chr6:35333784-35333847:mpeak_114608	chr6_35310334_35393608_PPARD_NM_+	7.74056	4.17439	1.59431	2.61831	0.00883662	0.471396	12.3529	7.26328	6.78954	3.36853	5.02688	0	0.995666	0	0	4.15045	1.23446	12.3513	0.718126	10.6379	16.9263	42.0335	Inf	175	550	27.2727	700	0	5.88235	0	Inf	176.471	2.30562	-1.98715	4.29278	PPARD	-	-
chr7:110912314-110912425:mpeak_126482	chr7_110303777_111202573_IMMP2L_NM_-	28.4115	4.1729	1.35981	3.06874	0.00214962	0.409541	4.94118	7.26328	3.70339	0	1.43625	0.759854	0.995666	7.24716	1.23529	12.4513	4.93785	17.9655	7.18126	95.7415	91.6013	197.123	400	58.3333	75	0	20	0.793651	1.08696	3.67647	133.333	6.38927	0.607764	-3.42003	4.0278	IMMP2L	-	-
chr17:40812369-40812422:mpeak_58509	chr17_40811265_40818620_TUBG2_NM_+	41.9971	4.17116	1.35887	3.06959	0.00214356	0.409541	8.64706	0	4.93785	0	0	0	0	0	69.1765	97.5355	77.7711	98.8103	69.6582	52.4299	72.6836	120.303	12.5	0	6.34921	0	0	0	0	0	4.7123	0	Inf	0.123748	Inf	TUBG2	-	-
chr13:94321878-94321941:mpeak_37728	chr13_93879077_95055268_GPC6_NM_+	10.5818	4.16627	1.31554	3.16695	0.00154045	0.409541	18.5294	8.30089	0.617231	4.49138	5.02688	8.35839	4.97833	2.89886	0	1.03761	3.70339	3.36853	3.59063	28.8744	21.9047	53.629	Inf	800	16.6667	133.333	140	28.9474	22.7273	5.40541	Inf	49.27	0.587006	-3.73525	4.32226	GPC6	-	-
chr8:33328950-33329000:mpeak_130638	chr8_33230322_33330664_FUT10_NM_-	5.74144	4.16558	1.56946	2.65414	0.00795099	0.471396	14.8235	3.11283	2.46892	0	0	1.51971	0	0	4.94118	11.4137	3.08615	6.73707	9.33564	6.07883	10.9523	17.3932	300	27.2727	80	0	0	25	0	0	101.818	6.25	3.74708	-0.74125	4.48833	FUT10	-	-
chr5:148930396-148930531:mpeak_111169	chr5_148876423_148931115_CSNK1A1_NM_-	76.3886	4.16051	1.39202	2.98883	0.00280052	0.419566	35.8235	5.18806	8.64123	3.36853	0	0.759854	2.987	1.44943	7.41176	79.8961	117.274	232.429	63.1951	112.458	100.562	450.773	483.333	6.49351	7.36842	1.44928	0	0.675676	2.9703	0.321543	124.661	0.991879	3.35102	-0.734266	4.08529	CSNK1A1	-	-
chr3:61660924-61660977:mpeak_92968	chr3_61547242_62278835_PTPRG_NM_+	5.82945	4.1583	1.49691	2.77793	0.00547069	0.464551	2.47059	8.30089	3.08615	5.61422	2.87251	3.03941	5.974	4.3483	0	2.07522	1.23446	0	0.718126	9.8781	5.974	37.6852	Inf	400	250	Inf	400	30.7692	100	11.5385	Inf	135.577	0.262353	-4.035	4.29736	PTPRG	-	-
chr6:128763432-128763633:mpeak_117852	chr6_128291425_128841819_PTPRK_NM_-	19.8117	4.15318	1.51319	2.74465	0.0060576	0.471396	9.88235	2.07522	3.70339	5.61422	3.59063	3.03941	0.995666	0	0	12.4513	3.70339	20.2112	1.43625	39.5124	36.8396	173.932	Inf	16.6667	100	27.7778	250	7.69231	2.7027	0	Inf	65.0988	1.48023	-2.79116	4.27139	PTPRK	-	-
chr4:17867684-17867900:mpeak_99623	chr4_17847524_18023483_LCORL_NM_-	4.2187	4.14758	1.55082	2.67444	0.00748551	0.471396	9.88235	12.4513	6.17231	4.49138	5.74501	3.79927	5.974	0	1.23529	0	0.617231	0	2.15438	0.759854	6.96966	7.24716	800	Inf	1000	Inf	266.667	500	85.7143	0	Inf	213.095	1.08838	-3.20905	4.29743	LCORL	-	-
chr3:99990354-99990407:mpeak_93826	chr3_99979660_100042430_TBC1D23_NM_+	18.689	4.14215	1.4538	2.84918	0.0043832	0.458838	13.5882	1.03761	2.46892	3.36853	0	1.51971	0	0	12.3529	24.9027	11.1102	56.1422	25.8525	34.1934	29.87	82.6176	110	4.16667	22.2222	6	0	4.44444	0	0	35.5972	1.11111	3.75117	-0.723264	4.47444	TBC1D23	-	-
chr13:94285838-94285897:mpeak_37723	chr13_93879077_95055268_GPC6_NM_+	9.9402	4.13986	1.3837	2.99188	0.00277266	0.419566	13.5882	7.26328	3.70339	1.12284	2.87251	11.3978	2.987	0	0	1.03761	3.70339	3.36853	3.59063	28.8744	21.9047	53.629	Inf	700	100	33.3333	80	39.4737	13.6364	0	Inf	33.2775	0.573311	-3.73525	4.30856	GPC6	-	-
chr2:101625500-101625559:mpeak_75819	chr2_101618690_101635459_RPL31_NM_+	4.09889	4.13338	1.80132	2.29464	0.021754	0.510457	11.1176	2.07522	4.93785	11.2284	4.30876	1.51971	0	2.89886	0	1.03761	0	3.36853	0.718126	0	4.97833	17.3932	Inf	200	Inf	333.333	600	Inf	0	16.6667	Inf	Inf	1.7502	-2.38966	4.13986	RPL31	-	-
chr4:5702957-5703112:mpeak_99120	chr4_5564842_5711275_EVC2_NM_-	3.73165	4.12989	1.78668	2.31149	0.0208056	0.505903	1.23529	4.15045	6.78954	2.24569	0.718126	0.759854	0	0	0	2.07522	0.617231	11.2284	1.43625	6.07883	4.97833	17.3932	Inf	200	1100	20	50	12.5	0	0	Inf	15.625	3.28647	-1.10225	4.38872	EVC2	-	-
chr7:29902053-29902111:mpeak_122124	chr7_29846169_29954108_WIPF3_NM_+	6.32332	4.12364	1.47946	2.78725	0.00531568	0.4607	6.17647	6.22567	3.08615	0	0	0.759854	0	0	16.0588	7.26328	7.40677	6.73707	12.9263	18.2365	11.948	4.3483	38.4615	85.7143	41.6667	0	0	4.16667	0	0	41.4606	1.04167	4.34931	-0.341103	4.69042	WIPF3	-	-
chr7:111115406-111115524:mpeak_126527	chr7_110303777_111202573_IMMP2L_NM_-	39.6797	4.11857	1.03696	3.97177	7.13396e-05	0.241556	34.5882	30.0907	25.3065	38.1767	28.0069	22.0358	13.9393	14.4943	1.23529	12.4513	4.93785	17.9655	7.18126	95.7415	91.6013	197.123	2800	241.667	512.5	212.5	390	23.0159	15.2174	7.35294	941.667	108.897	0.707641	-3.42003	4.12767	IMMP2L	-	-
chr8:100135759-100135824:mpeak_133207	chr8_100025493_100887645_VPS13B_NM_+	19.8979	4.11174	1.68706	2.43723	0.0148004	0.491275	0	35.2788	56.7852	30.3168	33.7519	35.7131	48.7876	31.8875	1.23529	0	0	1.12284	0	6.07883	6.96966	30.4381	0	Inf	Inf	2700	Inf	587.5	700	104.762	Inf	Inf	-0.294933	-4.20485	3.90992	VPS13B	-	chr8_99123585_+
chr13:94180762-94180814:mpeak_37713	chr13_93879077_95055268_GPC6_NM_+	10.5285	4.10975	1.30162	3.15742	0.00159174	0.409541	18.5294	5.18806	6.78954	0	5.74501	5.31897	4.97833	5.79773	0	1.03761	3.70339	3.36853	3.59063	28.8744	21.9047	53.629	Inf	500	183.333	0	160	18.4211	22.7273	10.8108	Inf	52.9898	0.482165	-3.73525	4.21742	GPC6	-	-
chr15:42867905-42867968:mpeak_44945	chr15_42867856_43011670_STARD9_NM_+	5.85486	4.1092	1.93604	2.12247	0.033798	0.535897	17.2941	3.11283	1.23446	0	0	1.51971	0	0	0	2.07522	3.70339	22.4569	2.15438	9.8781	9.95666	20.292	Inf	150	33.3333	0	0	15.3846	0	0	Inf	3.84615	3.83193	-0.582506	4.41444	STARD9	-	-
chr13:94248782-94248847:mpeak_37721	chr13_93879077_95055268_GPC6_NM_+	11.5004	4.0944	1.23721	3.30939	0.000935005	0.368131	6.17647	12.4513	8.64123	12.3513	5.74501	7.59854	14.935	0	0	1.03761	3.70339	3.36853	3.59063	28.8744	21.9047	53.629	Inf	1200	233.333	366.667	160	26.3158	68.1818	0	Inf	63.6244	0.486533	-3.73525	4.22179	GPC6	-	-
chr8:100746954-100747168:mpeak_133249	chr8_100025493_100887645_VPS13B_NM_+	4.64165	4.08426	1.88658	2.1649	0.0303954	0.529049	2.47059	7.26328	3.08615	0	4.30876	5.31897	5.974	0	1.23529	0	0	1.12284	0	6.07883	6.96966	30.4381	200	Inf	Inf	0	Inf	87.5	85.7143	0	Inf	Inf	-0.283307	-4.20485	3.92154	VPS13B	-	-
chr20:14318962-14319012:mpeak_83316	chr20_13976145_16030474_MACROD2_NM_+	2.70765	4.08349	1.75943	2.32091	0.0202917	0.50371	7.41176	4.15045	2.46892	1.12284	2.87251	2.27956	2.987	0	0	1.03761	0.617231	0	0	7.59854	4.97833	5.79773	Inf	400	400	Inf	Inf	30	60	0	Inf	Inf	0.896762	-3.47295	4.36971	MACROD2	-	-
chr1:8524404-8524463:mpeak_498	chr1_8415180_8877699_RERE_NM_-	77.7181	4.07729	1.6343	2.49483	0.0126017	0.485593	21	3.11283	0	1.12284	2.15438	0	0	0	7.41176	104.799	119.126	209.972	85.457	151.211	193.159	344.965	283.333	2.9703	0	0.534759	2.52101	0	0	0	71.7096	0.630252	3.55012	-0.812023	4.36214	RERE	-	-
chr4:4463891-4463948:mpeak_99052	chr4_4421856_4543775_STX18_NM_-	19.8055	4.07421	1.63892	2.48591	0.0129219	0.485612	17.2941	1.03761	1.23446	0	0	0	1.99133	0	8.64706	16.6018	30.2443	51.6508	22.98	31.154	23.896	110.157	200	6.25	4.08163	0	0	0	8.33333	0	52.5829	2.08333	3.29656	-0.812615	4.10917	STX18	-	-
chr12:100502938-100503043:mpeak_33071	chr12_100431533_100536642_UHRF1BP1L_NM_-	15.1818	4.06554	1.44809	2.80752	0.00499239	0.458838	12.3529	2.07522	1.23446	1.12284	0	0	0	1.44943	27.1765	12.4513	19.1342	42.6681	20.8257	21.2759	31.8613	49.2807	45.4545	16.6667	6.45161	2.63158	0	0	0	2.94118	17.8011	0.735294	3.53365	-0.281027	3.81468	UHRF1BP1L	-	-
chr21:27481744-27481801:mpeak_86320	chr21_27254082_27543446_APP_NM_-	574.074	4.06471	1.3982	2.90709	0.00364803	0.446178	13.5882	3.11283	3.08615	0	0	0.759854	0.995666	0	244.588	983.656	996.828	1248.6	583.837	1172.45	1307.31	2626.37	5.55556	0.316456	0.309598	0	0	0.0648088	0.0761615	0	1.5454	0.0352426	3.4946	-0.711959	4.20656	APP	-	-
chr18:44554170-44554235:mpeak_63852	chr18_44526786_44627236_KATNAL2_NM_+	4.61118	4.06283	1.71879	2.36378	0.0180896	0.50371	24.7059	3.11283	5.55508	5.61422	7.18126	6.83868	2.987	0	0	1.03761	0	1.12284	0	6.83868	2.987	5.79773	Inf	300	Inf	500	Inf	100	100	0	Inf	Inf	1.19691	-2.8543	4.05121	KATNAL2	-	-
chr5:43498671-43498811:mpeak_105955	chr5_43487213_43515273_C5orf34_NM_-	8.09791	4.06232	1.89726	2.14115	0.0322621	0.533509	29.6471	9.3385	12.3446	7.85991	17.235	8.35839	16.9263	0	0	0	0	2.24569	0	5.31897	0	20.292	Inf	Inf	Inf	350	Inf	157.143	Inf	0	Inf	Inf	0.477223	-3.51154	3.98876	C5orf34	-	-
chr7:110998128-110998319:mpeak_126495	chr7_110303777_111202573_IMMP2L_NM_-	33.5063	4.06077	1.07547	3.77579	0.000159499	0.254586	24.7059	11.4137	18.5169	11.2284	12.9263	9.8781	11.948	7.24716	1.23529	12.4513	4.93785	17.9655	7.18126	95.7415	91.6013	197.123	2000	91.6667	375	62.5	180	10.3175	13.0435	3.67647	632.292	51.7594	0.649139	-3.42003	4.06917	IMMP2L	-	chr7_111358183_-
chr11:93520844-93520908:mpeak_25635	chr11_93517404_93545018_MED17_NM_+	22.0994	4.05807	1.42288	2.85202	0.00434422	0.458838	0	5.18806	4.93785	11.2284	0	0	0.995666	1.44943	8.64706	29.0531	25.9237	68.4935	25.1344	33.4336	47.792	91.3142	0	17.8571	19.0476	16.3934	0	0	2.08333	1.5873	13.3246	0.917659	3.12657	-0.581304	3.70787	MED17	-	chr11_93787737_+
chr5:179383434-179383509:mpeak_112612	chr5_179382669_179499118_RNF130_NM_-	12.8993	4.05757	1.90026	2.13526	0.0327394	0.534502	3.70588	9.3385	3.70339	2.24569	4.30876	1.51971	1.99133	0	0	0	1.85169	20.2112	0	11.3978	6.96966	139.145	Inf	Inf	200	11.1111	Inf	13.3333	28.5714	0	Inf	Inf	1.2803	-2.83578	4.11608	RNF130	-	-
chr12:46322598-46322657:mpeak_30014	chr12_46315977_46384401_SCAF11_NM_-	385.592	4.0548	1.24309	3.26187	0.00110681	0.401323	3.70588	1.03761	3.70339	6.73707	0	0	0.995666	0	851.118	658.883	543.163	664.724	594.609	729.459	818.437	1292.89	0.435414	0.15748	0.681818	1.01351	0	0	0.121655	0	0.572056	0.0304136	3.93074	-0.337992	4.26873	SCAF11	-	-
chr1:183344825-183344881:mpeak_9679	chr1_183221878_183387634_NMNAT2_NM_-	66.3136	4.05255	1.22297	3.31369	0.000920726	0.368131	16.0588	10.3761	2.46892	2.24569	0.718126	0.759854	0.995666	0	50.6471	148.378	75.3022	139.233	67.5039	189.963	124.458	231.909	31.7073	6.99301	3.27869	1.6129	1.06383	0.4	0.8	0	10.898	0.565957	3.6545	-0.569752	4.22425	NMNAT2	-	-
chr12:39245467-39245541:mpeak_29591	chr12_39047872_39299420_CPNE8_NM_-	5.31127	4.05027	1.92503	2.10401	0.0353778	0.539215	0	2.07522	4.32062	7.85991	2.15438	0.759854	0	1.44943	0	3.11283	0	7.85991	0	6.83868	7.96533	40.5841	NaN	66.6667	Inf	100	Inf	11.1111	0	3.57143	NaN	Inf	1.70793	-2.33565	4.04358	CPNE8	-	-
chr1:66717446-66717501:mpeak_4399	chr1_66258192_66837995_PDE4B_NM_+	13.7408	4.04378	1.70757	2.36815	0.0178774	0.50371	13.5882	5.18806	0	0	1.43625	0	0.995666	0	0	19.7146	10.4929	28.0711	17.9532	30.3941	23.896	68.1233	Inf	26.3158	0	0	8	0	4.16667	0	Inf	3.04167	2.94875	-1.26816	4.21691	PDE4B	-	-
chr7:111104717-111104913:mpeak_126524	chr7_110303777_111202573_IMMP2L_NM_-	123.049	4.04228	1.13679	3.55588	0.00037672	0.297923	490.412	219.974	174.059	49.4051	198.203	187.684	164.285	56.5278	1.23529	12.4513	4.93785	17.9655	7.18126	95.7415	91.6013	197.123	39700	1766.67	3525	275	2760	196.032	179.348	28.6765	11316.7	791.014	0.622208	-3.42003	4.04224	IMMP2L	-	-
chr17:34171084-34171172:mpeak_57737	chr17_34136458_34173909_TAF15_NM_+	252.587	4.03872	1.39037	2.90478	0.00367509	0.44762	16.0588	5.18806	0.617231	0	0	0.759854	0	1.44943	193.941	442.023	473.416	506.403	433.748	473.389	508.785	985.614	8.28025	1.17371	0.130378	0	0	0.160514	0	0.147059	2.39609	0.0768931	3.30691	-0.571724	3.87864	TAF15	-	chr17_35844129_+
chrX:106192689-106192751:mpeak_145021	chrX_106184862_106243474_MORC4_NM_-	538.88	4.03735	1.34498	3.0018	0.00268391	0.414965	3.70588	12.4513	6.17231	2.24569	2.15438	1.51971	0	0	65.4706	847.729	190.724	1162.14	406.459	1401.93	1148	3371.38	5.66038	1.46879	3.23625	0.193237	0.530035	0.108401	0	0	2.63966	0.159609	2.74175	-1.48151	4.22325	MORC4	-	-
chr10:102042238-102042346:mpeak_18695	chr10_102035250_102046469_BLOC1S2_NM_-	696.269	4.03528	1.54655	2.60921	0.00907506	0.471396	17.2941	2.07522	3.70339	0	0.718126	0	0.995666	0	156.882	1167.31	541.312	2849.78	717.408	1227.16	1624.93	2830.74	11.0236	0.177778	0.684151	0	0.1001	0	0.0612745	0	2.97139	0.0403437	3.75092	-0.440781	4.1917	BLOC1S2	-	-
chr20:14088859-14089012:mpeak_83305	chr20_13976145_16030474_MACROD2_NM_+	3.04537	4.03483	1.68236	2.39832	0.0164703	0.493831	2.47059	3.11283	6.78954	5.61422	0.718126	4.55912	3.98266	1.44943	0	1.03761	0.617231	0	0	7.59854	4.97833	5.79773	Inf	300	1100	Inf	Inf	60	80	25	Inf	Inf	0.748099	-3.47295	4.22105	MACROD2	-	-
chr8:100309287-100309339:mpeak_133223	chr8_100025493_100887645_VPS13B_NM_+	5.365	4.03026	1.67577	2.40502	0.0161716	0.493831	2.47059	2.07522	9.25846	3.36853	7.18126	5.31897	5.974	4.3483	1.23529	0	0	1.12284	0	6.07883	6.96966	30.4381	200	Inf	Inf	300	Inf	87.5	85.7143	14.2857	Inf	Inf	-0.410333	-4.20485	3.79452	VPS13B	-	-
chr14:53618227-53618387:mpeak_40358	chr14_53513667_53620046_DDHD1_NM_-	45.5158	4.02935	1.29532	3.1107	0.00186644	0.409541	1.23529	3.11283	2.46892	8.98275	0	0	0	1.44943	91.4118	50.843	77.1539	102.179	58.1682	102.58	86.6229	142.044	1.35135	6.12245	3.2	8.79121	0	0	0	1.02041	4.86625	0.255102	3.44635	-0.2761	3.72245	DDHD1	-	chr14_53151517_-
chr13:94441258-94441405:mpeak_37737	chr13_93879077_95055268_GPC6_NM_+	10.5765	4.02759	1.18304	3.40445	0.000662978	0.34536	12.3529	10.3761	5.55508	2.24569	7.18126	6.07883	4.97833	4.3483	0	1.03761	3.70339	3.36853	3.59063	28.8744	21.9047	53.629	Inf	1000	150	66.6667	200	21.0526	22.7273	8.10811	Inf	62.972	0.434745	-3.73525	4.17	GPC6	-	chr13_93789055_+
chr20:40101778-40101827:mpeak_84768	chr20_40034129_40247133_CHD6_NM_-	11.6467	4.01806	1.80417	2.22709	0.0259411	0.517933	18.5294	0	0	0	0.718126	0.759854	0	0	3.70588	19.7146	25.3065	13.4741	13.6444	15.9569	20.909	53.629	500	0	0	0	5.26316	4.7619	0	0	125	2.50627	3.64812	-0.743502	4.39162	CHD6	chr20:40101778:-	chr20_41473140_-
chr5:141014726-141014783:mpeak_110718	chr5_141001104_141016423_HDAC3_NM_-	524.786	4.01796	1.41046	2.84869	0.00439001	0.458838	18.5294	1.03761	1.23446	1.12284	1.43625	0	0.995666	0	143.294	776.133	792.524	1019.54	858.161	1006.81	1113.15	2662.61	12.931	0.13369	0.155763	0.110132	0.167364	0	0.0894454	0	3.33265	0.0642024	3.17237	-1.04619	4.21856	HDAC3	-	-
chr10:11799849-11799905:mpeak_13827	chr10_11784355_11805222_ECHDC3_NM_+	8.60776	4.01036	1.57229	2.55065	0.0107521	0.480992	3.70588	12.4513	12.9618	7.85991	2.87251	4.55912	8.96099	2.89886	0	1.03761	0	7.85991	0	9.8781	11.948	50.7301	Inf	1200	Inf	100	Inf	46.1538	75	5.71429	Inf	Inf	0.938741	-3.02762	3.96636	ECHDC3	chr10:11799899:+	chr10_11757899_+
chr1:19654143-19654230:mpeak_1200	chr1_19638739_19657716_PQLC2_NR_+mpeak_1200	43.3251	4.00213	1.50659	2.65642	0.00789746	0.471396	16.0588	2.07522	0	2.24569	0.718126	0	0	0	23.4706	98.5731	110.484	111.162	63.9132	71.4262	75.6706	117.404	68.4211	2.10526	0	2.0202	1.1236	0	0	0	18.1366	0.280899	4.82675	0.0655903	4.76116	PQLC2	-	-
chr3:33857253-33857318:mpeak_91403	chr3_33840062_33907842_PDCD6IP_NM_+	99.919	4.00159	1.61626	2.47583	0.0132928	0.488155	0	2.07522	4.32062	8.98275	0	1.51971	0.995666	0	14.8235	50.843	35.1822	317.765	45.242	153.49	166.276	797.187	0	4.08163	12.2807	2.82686	0	0.990099	0.598802	0	4.7973	0.397225	2.61208	-1.47316	4.08524	PDCD6IP	-	-
chr4:17897882-17897974:mpeak_99627	chr4_17847524_18023483_LCORL_NM_-	8.18505	3.99403	1.59221	2.50848	0.0121252	0.480992	43.2353	15.5642	7.40677	6.73707	13.6444	14.4372	10.9523	0	1.23529	0	0.617231	0	2.15438	0.759854	6.96966	7.24716	3500	Inf	1200	Inf	633.333	1900	157.143	0	Inf	672.619	0.902046	-3.20905	4.1111	LCORL	-	-
chr16:58197461-58197682:mpeak_52949	chr16_58192257_58231782_CSNK2A2_NM_-	51.3686	3.98971	1.6101	2.47792	0.0132149	0.486896	9.88235	7.26328	4.93785	3.36853	2.87251	3.03941	2.987	4.3483	0	12.4513	1.85169	70.7392	2.15438	73.7058	65.714	556.582	Inf	58.3333	266.667	4.7619	133.333	4.12371	4.54545	0.78125	Inf	35.6959	0.942091	-3.0373	3.97939	CSNK2A2	chr16:58197472:-;chr16:58197605:-;chr16:58197631:-	chr16_58163581_-;chr16_58163713_-;chr16_58163745_-
chr14:76542428-76542480:mpeak_42083	chr14_76452095_76550105_IFT43_NR_+mpeak_42083	29.3228	3.98738	1.68833	2.36173	0.0181898	0.50371	11.1176	6.22567	0.617231	0	0	1.51971	1.99133	0	6.17647	7.26328	13.5791	77.4763	5.02688	47.8708	46.7963	243.505	180	85.7143	4.54545	0	0	3.1746	4.25532	0	67.5649	1.85748	2.35486	-1.71561	4.07047	IFT43	-	-
chr12:2106281-2106331:mpeak_27493	chr12_2055452_2113677_DCP1B_NM_-	14.1097	3.98608	1.46594	2.71913	0.00654538	0.471396	1.23529	2.07522	7.40677	4.49138	0.718126	0	0	0	6.17647	23.8651	14.1963	53.8965	22.2619	28.1146	14.935	46.3818	20	8.69565	52.1739	8.33333	3.22581	0	0	0	22.3007	0.806452	4.40451	-0.186712	4.59122	DCP1B	-	chr12_1997115_-
chr12:3278085-3278142:mpeak_27554	chr12_3186520_3392210_TSPAN9_NM_+	31.8523	3.98378	1.01906	3.90929	9.25688e-05	0.254586	17.2941	12.4513	3.70339	4.49138	1.43625	1.51971	1.99133	1.44943	32.1176	30.0907	32.7132	29.1939	43.0876	56.989	49.7833	191.325	53.8462	41.3793	11.3208	15.3846	3.33333	2.66667	4	0.757576	30.4827	2.68939	2.56832	-1.45887	4.02719	TSPAN9	-	chr12_3168974_+
chr3:139066991-139067116:mpeak_95930	chr3_139062860_139075760_MRPS22_NM_+	84.9744	3.97872	1.64979	2.41165	0.0158807	0.493698	13.5882	2.07522	0.617231	4.49138	1.43625	1.51971	1.99133	0	1.23529	41.5045	19.1342	202.112	8.61752	145.132	216.06	700.076	1100	5	3.22581	2.22222	16.6667	1.04712	0.921659	0	277.612	4.65886	2.06993	-2.01892	4.08886	MRPS22	-	-
chr18:44548257-44548320:mpeak_63851	chr18_44526786_44627236_KATNAL2_NM_+	4.25406	3.97624	1.64455	2.41782	0.0156136	0.493365	21	2.07522	4.32062	6.73707	6.46314	3.79927	2.987	2.89886	0	1.03761	0	1.12284	0	6.83868	2.987	5.79773	Inf	200	Inf	600	Inf	55.5556	100	50	Inf	Inf	1.07978	-2.8543	3.93409	KATNAL2	-	-
chr8:100146850-100146913:mpeak_133209	chr8_100025493_100887645_VPS13B_NM_+	9.78716	3.97066	1.57713	2.51765	0.0118139	0.480992	4.94118	12.4513	18.5169	11.2284	20.8257	20.516	17.922	4.3483	1.23529	0	0	1.12284	0	6.07883	6.96966	30.4381	400	Inf	Inf	1000	Inf	337.5	257.143	14.2857	Inf	Inf	-0.432412	-4.20485	3.77244	VPS13B	-	-
chr13:95897723-95897774:mpeak_37807	chr13_95673936_95953700_ABCC4_NM_-	51.0035	3.96682	1.327	2.98931	0.0027961	0.419566	3.70588	4.15045	9.87569	0	0.718126	0.759854	0.995666	0	28.4118	43.5797	53.6991	119.021	50.2688	84.3437	116.493	300.032	13.0435	9.52381	18.3908	0	1.42857	0.900901	0.854701	0	10.2395	0.796043	2.84165	-1.17133	4.01297	ABCC4	-	-
chr2:85577894-85578031:mpeak_74805	chr2_85570504_85581821_RETSAT_NM_-	614.37	3.96628	1.43104	2.77159	0.00557825	0.46926	4.94118	1.03761	4.32062	3.36853	0	0	0	1.44943	101.294	1446.43	969.053	1750.51	1217.94	1417.89	1269.47	1642.21	4.87805	0.071736	0.44586	0.192431	0	0	0	0.0882613	1.39702	0.0220653	3.23724	-0.37852	3.61576	RETSAT	-	chr2_85350771_-
chr5:95291844-95291948:mpeak_108410	chr5_95224691_95297775_ELL2_NM_-	45.3658	3.96578	1.41579	2.80111	0.00509271	0.458838	13.5882	3.11283	3.70339	1.12284	0	0	0	2.89886	11.1176	85.0841	73.4505	119.021	54.5776	109.419	112.51	136.247	122.222	3.65854	5.04202	0.943396	0	0	0	2.12766	32.9665	0.531915	2.89261	-0.51584	3.40845	ELL2	-	-
chr12:114403924-114404105:mpeak_34122	chr12_114255991_114404176_RBM19_NM_-	12.1634	3.96357	1.55138	2.55486	0.010623	0.480992	17.2941	2.07522	1.23446	1.12284	2.87251	1.51971	0.995666	1.44943	0	9.3385	1.85169	15.7198	2.87251	20.516	25.8873	89.8648	Inf	22.2222	66.6667	7.14286	100	7.40741	3.84615	1.6129	Inf	28.2166	1.66796	-2.37033	4.03829	RBM19	-	-
chr2:33177810-33177866:mpeak_71822	chr2_33172368_33623430_LTBP1_NM_+	12.5972	3.95532	1.24147	3.186	0.00144257	0.409541	21	4.15045	0.617231	6.73707	2.87251	2.27956	1.99133	0	2.47059	11.4137	10.4929	8.98275	8.61752	43.3117	25.8873	50.7301	850	36.3636	5.88235	75	33.3333	5.26316	7.69231	0	241.811	11.5722	2.18597	-1.9461	4.13207	LTBP1	-	-
chr12:133363274-133363366:mpeak_35309	chr12_133349880_133405426_GOLGA3_NM_-	445.201	3.95365	1.55277	2.54619	0.0108906	0.480992	14.8235	1.03761	1.23446	1.12284	0.718126	0.759854	0	0	61.7647	645.394	722.16	1277.8	506.279	758.334	853.286	2278.51	24	0.160772	0.17094	0.0878735	0.141844	0.1002	0	0	6.1049	0.0605111	3.6237	-0.699568	4.32327	GOLGA3	-	chr12_132786787_-
chr7:140793358-140793552:mpeak_128037	chr7_140774031_141170335_TMEM178B_NM_+	2.75678	3.95265	1.67182	2.36427	0.0180654	0.50371	2.47059	1.03761	5.55508	3.36853	2.15438	1.51971	3.98266	1.44943	0	0	0.617231	1.12284	0.718126	9.8781	2.987	7.24716	Inf	Inf	900	300	300	15.3846	133.333	20	Inf	117.179	0.449118	-3.58147	4.03059	TMEM178B	-	-
chr7:1476880-1476935:mpeak_120829	chr7_1474308_1499109_MICALL2_NM_-	37.1592	3.95176	1.41603	2.79072	0.00525908	0.458838	0	4.15045	6.17231	1.12284	0.718126	0	0	0	79.0588	63.2943	70.9816	26.9483	57.4501	60.0284	47.792	176.831	0	6.55738	8.69565	4.16667	1.25	0	0	0	4.85492	0.3125	3.99441	-0.509689	4.5041	MICALL2	chr7:1476882:-	chr7_1437246_-
chr7:111197031-111197279:mpeak_126541	chr7_110303777_111202573_IMMP2L_NM_-	42.7728	3.95032	1.09797	3.59784	0.000320872	0.283443	50.6471	37.354	41.3545	22.4569	45.242	31.9138	19.9133	7.24716	1.23529	12.4513	4.93785	17.9655	7.18126	95.7415	91.6013	197.123	4100	300	837.5	125	630	33.3333	21.7391	3.67647	1340.62	172.187	0.541326	-3.42003	3.96136	IMMP2L	-	chr7_111557087_-
chr3:66020290-66020353:mpeak_93099	chr3_65342807_66024509_MAGI1_NM_-	14.0157	3.95008	1.3433	2.94058	0.00327595	0.431833	0	3.11283	3.70339	11.2284	1.43625	0.759854	0.995666	0	1.23529	25.9403	8.64123	14.597	16.5169	40.2722	37.8353	57.9773	0	12	42.8571	76.9231	8.69565	1.88679	2.63158	0	32.9451	3.30351	2.49914	-1.59788	4.09702	MAGI1	chr3:66020292:-	chr3_66034627_-
chr2:234160755-234160821:mpeak_81721	chr2_234160216_234202902_ATG16L1_NM_+	97.7315	3.94886	1.4896	2.65095	0.00802662	0.471396	3.70588	2.07522	4.32062	10.1056	2.15438	0	0.995666	0	4.94118	97.5355	31.4788	287.448	73.967	159.569	238.96	646.447	75	2.12766	13.7255	3.51562	2.91262	0	0.416667	0	23.5922	0.832322	2.68143	-1.40886	4.0903	ATG16L1	chr2:234160812:+	-
chr15:63647985-63648038:mpeak_46503	chr15_63618556_63674309_CA12_NM_-	693.354	3.94561	1.34851	2.92591	0.00343445	0.437182	17.2941	0	1.85169	3.36853	1.43625	0	0	0	851.118	1082.23	1306.68	1527.07	1101.61	1210.45	1646.83	2343.73	2.03193	0	0.14171	0.220588	0.130378	0	0	0	0.598557	0.0325945	3.97046	-0.402841	4.3733	CA12	-	-
chr13:50114541-50114596:mpeak_36773	chr13_50108398_50159719_RCBTB1_NM_-	9.78015	3.93493	1.63388	2.40834	0.0160254	0.493739	1.23529	11.4137	5.55508	3.36853	0	0	1.99133	0	0	13.4889	8.64123	33.6853	7.18126	9.8781	20.909	39.1347	Inf	84.6154	64.2857	10	0	0	9.52381	0	Inf	2.38095	3.4374	-0.466121	3.90352	RCBTB1	chr13:50114544:-	chr13_49540410_-
chr9:90114009-90114064:mpeak_138389	chr9_90112142_90321046_DAPK1_NM_+	11.3284	3.93021	1.38648	2.83468	0.00458721	0.458838	13.5882	6.22567	4.32062	1.12284	2.15438	1.51971	0	0	3.70588	13.4889	9.25846	15.7198	6.46314	22.7956	6.96966	73.921	366.667	46.1538	46.6667	7.14286	33.3333	6.66667	0	0	116.658	10	2.78125	-1.38507	4.16631	DAPK1	-	-
chr8:133787843-133787898:mpeak_134537	chr8_133787603_133858025_PHF20L1_NM_+	41.7316	3.92314	1.46582	2.67642	0.0074414	0.471396	25.9412	4.15045	1.23446	0	0.718126	0.759854	0.995666	0	27.1765	49.8054	58.0197	135.864	40.9332	72.9459	60.7356	188.426	95.4545	8.33333	2.12766	0	1.75439	1.04167	1.63934	0	26.4789	1.10885	3.66265	-0.422554	4.08521	PHF20L1	-	-
chr14:64464117-64464188:mpeak_41049	chr14_64319682_64692036_SYNE2_NM_+	54.9578	3.92114	1.31945	2.97181	0.00296054	0.42297	6.17647	2.07522	1.85169	5.61422	0	0	1.99133	0	35.8235	71.5952	74.0677	113.407	108.437	79.7846	88.6143	289.886	17.2414	2.89855	2.5	4.9505	0	0	2.24719	0	6.89761	0.561798	2.98058	-0.942447	3.92302	SYNE2	chr14:64464172:+	chr14_63997438_+;chr14_63997467_+
chr2:74309616-74309679:mpeak_74489	chr2_74213530_74327519_TET3_NM_+	23.2563	3.91999	1.47413	2.65919	0.00783283	0.471396	18.5294	1.03761	2.46892	0	0.718126	0	0.995666	0	25.9412	35.2788	32.7132	55.0194	33.7519	38.7525	26.883	100.011	71.4286	2.94118	7.54717	0	2.12766	0	3.7037	0	20.4792	1.45784	3.68459	-0.4208	4.10539	TET3	-	-
chr4:186231917-186232068:mpeak_104454	chr4_186131283_186284538_SNX25_NM_+	7.9442	3.91955	1.65301	2.37116	0.0177322	0.50371	0	15.5642	9.25846	15.7198	15.0807	14.4372	12.9437	15.9437	0	0	0	1.12284	0.718126	3.03941	2.987	20.292	NaN	Inf	Inf	1400	2100	475	433.333	78.5714	NaN	771.726	-0.526665	-4.58968	4.06302	SNX25	chr4:186232034:+;chr4:186232064:+	chr4_185310908_+
chr7:140793653-140793772:mpeak_128038	chr7_140774031_141170335_TMEM178B_NM_+	3.21515	3.91932	1.64721	2.37938	0.0173419	0.501878	1.23529	5.18806	4.93785	5.61422	3.59063	5.31897	2.987	0	0	0	0.617231	1.12284	0.718126	9.8781	2.987	7.24716	Inf	Inf	800	500	500	53.8462	100	0	Inf	163.462	0.512897	-3.58147	4.09437	TMEM178B	-	-
chr1:210540881-210540934:mpeak_10876	chr1_210501595_210847629_HHAT_NM_+	14.9992	3.91749	1.18963	3.29304	0.000991112	0.377068	6.17647	4.15045	6.17231	1.12284	0.718126	0.759854	0.995666	0	12.3529	25.9403	14.1963	14.597	16.5169	48.6306	39.8266	47.8312	50	16	43.4783	7.69231	4.34783	1.5625	2.5	0	29.2926	2.10258	2.83267	-1.1876	4.02027	HHAT	-	-
chr5:139005534-139005588:mpeak_110481	chr5_138940750_139006340_UBE2D2_NM_+	564.918	3.91278	1.37812	2.83921	0.00452255	0.458838	0	4.15045	4.32062	11.2284	0	0	0.995666	1.44943	221.118	852.917	1008.56	1585.46	754.033	965.014	1116.14	2513.31	0	0.486618	0.428397	0.708215	0	0	0.0892061	0.0576701	0.405807	0.036719	3.0102	-0.544124	3.55432	UBE2D2	-	chr5_139625999_+
chr4:186149363-186149427:mpeak_104453	chr4_186131283_186284538_SNX25_NM_+	9.42435	3.90422	1.48582	2.62766	0.00859745	0.471396	19.7647	11.4137	11.7274	7.85991	18.6713	14.4372	19.9133	18.8426	0	0	0	1.12284	0.718126	3.03941	2.987	20.292	Inf	Inf	Inf	700	2600	475	666.667	92.8571	Inf	958.631	-0.501423	-4.58968	4.08826	SNX25	-	chr4_185228263_+
chr7:111046583-111046681:mpeak_126510	chr7_110303777_111202573_IMMP2L_NM_-	32.0968	3.90083	1.16385	3.35167	0.000803252	0.367542	30.8824	6.22567	4.93785	7.85991	7.18126	9.11824	8.96099	10.146	1.23529	12.4513	4.93785	17.9655	7.18126	95.7415	91.6013	197.123	2500	50	100	43.75	100	9.52381	9.78261	5.14706	673.438	31.1134	0.495192	-3.42003	3.91522	IMMP2L	-	-
chr11:9333731-9333815:mpeak_21183	chr11_9302588_9336315_TMEM41B_NR_-mpeak_21183	17.5625	3.90079	1.5302	2.5492	0.0107971	0.480992	13.5882	6.22567	3.08615	0	0.718126	2.27956	0.995666	0	0	12.4513	20.3686	32.5625	9.33564	34.1934	24.8916	120.303	Inf	50	15.1515	0	7.69231	6.66667	4	0	Inf	4.58974	2.51968	-1.5293	4.04898	TMEM41B	-	-
chr18:37272929-37273039:mpeak_63733	chr18_36788753_37331959_LINC00669_NR_-	7.71513	3.89553	1.29938	2.99798	0.00271771	0.416388	12.3529	12.4513	16.048	10.1056	17.235	10.6379	8.96099	8.69659	0	0	1.23446	0	3.59063	4.55912	5.974	11.5955	Inf	Inf	1300	Inf	480	233.333	150	75	Inf	234.583	0.16247	-4.38089	4.54336	LINC00669	-	chr18_39693070_-
chr7:111185772-111185911:mpeak_126538	chr7_110303777_111202573_IMMP2L_NM_-	32.4753	3.89298	1.08538	3.58674	0.000334841	0.283443	16.0588	11.4137	8.024	17.9655	10.7719	12.9175	6.96966	7.24716	1.23529	12.4513	4.93785	17.9655	7.18126	95.7415	91.6013	197.123	1300	91.6667	162.5	100	150	13.4921	7.6087	3.67647	413.542	43.6943	0.496081	-3.42003	3.91611	IMMP2L	-	chr7_111545773_-
chr13:94205897-94206088:mpeak_37716	chr13_93879077_95055268_GPC6_NM_+	30.9911	3.89277	1.05039	3.70604	0.000210526	0.254586	103.765	29.0531	29.6271	46.0366	38.7788	44.8314	39.8266	47.8312	0	1.03761	3.70339	3.36853	3.59063	28.8744	21.9047	53.629	Inf	2800	800	1366.67	1080	155.263	181.818	89.1892	Inf	376.568	0.283663	-3.73525	4.01892	GPC6	-	-
chr16:16180935-16181009:mpeak_50849	chr16_16043433_16235029_ABCC1_NM_+	95.7504	3.89111	1.45233	2.67921	0.0073796	0.471396	0	2.07522	4.32062	6.73707	0.718126	0	0	2.89886	23.4706	79.8961	72.216	178.532	68.9401	164.128	129.437	798.637	0	2.5974	5.98291	3.77358	1.04167	0	0	0.362976	3.08847	0.351161	1.86032	-1.71325	3.57358	ABCC1	-	-
chr4:113827593-113827685:mpeak_102586	chr4_113739238_114302612_ANK2_NM_+	4.51353	3.89019	1.51172	2.57335	0.0100718	0.479482	2.47059	6.22567	3.08615	2.24569	0.718126	0.759854	0.995666	1.44943	0	4.15045	1.23446	5.61422	0.718126	7.59854	21.9047	13.0449	Inf	150	250	40	100	10	4.54545	11.1111	Inf	31.4141	1.83826	-1.97585	3.81411	ANK2	-	chr4_112906485_+
chr11:94540271-94540323:mpeak_25685	chr11_94501507_94603853_AMOTL1_NM_+	286.234	3.88799	1.28183	3.03315	0.00242011	0.409541	0	3.11283	6.78954	3.36853	0	0	0.995666	0	266.824	548.897	624.02	671.461	491.916	555.453	605.365	801.536	0	0.567108	1.08803	0.501672	0	0	0.164474	0	0.539203	0.0411184	3.73646	-0.21723	3.95369	AMOTL1	-	chr11_94807117_+
chr11:47856777-47856834:mpeak_23079	chr11_47800746_47870057_NUP160_NM_-	13.4061	3.8845	1.5919	2.44017	0.0146802	0.491275	1.23529	5.18806	4.93785	10.1056	1.43625	0.759854	0.995666	0	1.23529	10.3761	1.85169	42.6681	2.87251	20.516	21.9047	88.4153	100	50	266.667	23.6842	50	3.7037	4.54545	0	110.088	14.5623	2.74968	-1.25222	4.00189	NUP160	chr11:47856783:-	chr11_47835232_-
chr1:109966241-109966541:mpeak_5903	chr1_109944712_109969108_PSMA5_NM_-	62.3909	3.88123	1.58023	2.45612	0.0140446	0.491275	2.47059	6.22567	6.17231	3.36853	0.718126	2.27956	0	0	1.23529	36.3164	25.9237	200.989	27.2888	101.061	117.489	466.717	200	17.1429	23.8095	1.67598	2.63158	2.25564	0	0	60.6571	1.2218	2.60495	-1.42993	4.03488	PSMA5	-	-
chr9:74356742-74356792:mpeak_137740	chr9_74300309_74383800_TMEM2_NM_-	380.71	3.88071	1.65537	2.34431	0.0190623	0.50371	9.88235	2.07522	5.55508	0	0.718126	0.759854	0	0	28.4118	353.826	358.611	1657.32	168.042	767.452	761.684	1977.02	34.7826	0.58651	1.54905	0	0.42735	0.0990099	0	0	9.22954	0.13159	3.5667	-0.6155	4.1822	TMEM2	-	-
chr11:6523396-6523541:mpeak_20976	chr11_6518525_6592865_DNHD1_NM_+	3.17486	3.88008	1.39221	2.78699	0.00531996	0.4607	7.41176	2.07522	6.17231	3.36853	2.87251	1.51971	0.995666	0	1.23529	1.03761	1.23446	1.12284	5.74501	5.31897	1.99133	8.69659	600	200	500	300	50	28.5714	50	0	400	32.1429	1.82032	-2.23199	4.05231	DNHD1	-	chr11_6502213_+
chr10:127979959-127980022:mpeak_20224	chr10_127705908_128077127_ADAM12_NM_-	372.395	3.87949	1.16651	3.32572	0.000881891	0.368131	1.23529	2.07522	6.17231	4.49138	0.718126	1.51971	0	0	431.118	530.219	325.898	343.59	497.661	927.021	926.965	1959.63	0.286533	0.391389	1.89394	1.30719	0.1443	0.163934	0	0	0.969763	0.0770586	2.64259	-1.40251	4.04511	ADAM12	-	chr10_126291403_-
chr13:94094221-94094469:mpeak_37706	chr13_93879077_95055268_GPC6_NM_+	16.482	3.87937	1.08721	3.56818	0.000359468	0.296868	35.8235	19.7146	12.9618	12.3513	23.6982	10.6379	17.922	14.4943	0	1.03761	3.70339	3.36853	3.59063	28.8744	21.9047	53.629	Inf	1900	350	366.667	660	36.8421	81.8182	27.027	Inf	201.422	0.27645	-3.73525	4.0117	GPC6	-	-
chr7:22178069-22178127:mpeak_121676	chr7_22162139_22396533_RAPGEF5_NM_-	3.36451	3.87771	1.64685	2.35462	0.0185418	0.50371	8.64706	5.18806	5.55508	2.24569	7.18126	0.759854	2.987	1.44943	0	0	0	2.24569	0.718126	6.07883	4.97833	5.79773	Inf	Inf	Inf	100	1000	12.5	60	25	Inf	274.375	0.805701	-2.96813	3.77383	RAPGEF5	-	-
chr9:140467243-140467300:mpeak_141269	chr9_140450100_140473387_DPH7_NM_-	111.955	3.87658	1.57472	2.46176	0.0138258	0.491275	0	4.15045	6.78954	5.61422	0.718126	0.759854	0	0	3.70588	180.544	169.121	335.73	117.055	195.282	236.969	534.84	0	2.29885	4.0146	1.67224	0.613497	0.389105	0	0	1.99642	0.25065	3.4855	-0.653769	4.13927	DPH7	chr9:140467244:-	-
chr11:77478242-77478333:mpeak_25192	chr11_77378536_77531880_RSF1_NM_-	8.1765	3.87321	1.47804	2.62051	0.00877977	0.471396	14.8235	1.03761	1.23446	1.12284	0	0.759854	0.995666	0	11.1176	12.4513	10.4929	8.98275	21.5438	25.0752	13.9393	7.24716	133.333	8.33333	11.7647	12.5	0	3.0303	7.14286	0	41.4828	2.54329	3.37543	-0.655567	4.031	RSF1	-	-
chr12:44375752-44375830:mpeak_29904	chr12_44229663_44781808_TMEM117_NM_+	5.17156	3.87147	1.80574	2.14399	0.0320341	0.533509	12.3529	6.22567	5.55508	0	5.74501	8.35839	0	1.44943	0	0	0.617231	3.36853	2.15438	3.03941	1.99133	31.8875	Inf	Inf	900	0	266.667	275	0	4.54545	Inf	136.553	0.633871	-3.29323	3.9271	TMEM117	-	-
chr18:7630099-7630334:mpeak_62451	chr18_7567313_8406106_PTPRM_NM_+	78.0337	3.8695	1.475	2.62338	0.00870611	0.471396	27.1765	10.3761	5.55508	2.24569	2.87251	7.59854	3.98266	1.44943	1.23529	30.0907	12.9618	144.847	13.6444	135.254	143.376	705.873	2200	34.4828	42.8571	1.55039	21.0526	5.61798	2.77778	0.205339	569.723	7.41343	1.5119	-2.39984	3.91174	PTPRM	-	-
chr12:44330375-44330492:mpeak_29897	chr12_44229663_44781808_TMEM117_NM_+	4.53945	3.85866	1.7	2.2698	0.0232196	0.514816	2.47059	6.22567	8.024	1.12284	6.46314	2.27956	2.987	0	0	0	0.617231	3.36853	2.15438	3.03941	1.99133	31.8875	Inf	Inf	1300	33.3333	300	75	150	0	Inf	131.25	0.605201	-3.29323	3.89843	TMEM117	-	-
chr19:14682001-14682078:mpeak_66102	chr19_14677077_14682889_NDUFB7_NM_-	713.854	3.85774	1.27039	3.03666	0.00239214	0.409541	12.3529	10.3761	4.32062	2.24569	1.43625	0.759854	0.995666	2.89886	227.294	1144.49	1338.77	241.412	1049.9	1030.36	433.115	5920.93	5.43478	0.906618	0.322729	0.930233	0.136799	0.0737463	0.229885	0.0489596	1.89859	0.122347	2.26601	-1.51459	3.7806	NDUFB7	-	chr19_14571191_-
chr8:100303831-100303883:mpeak_133222	chr8_100025493_100887645_VPS13B_NM_+	5.27279	3.85374	1.6574	2.32517	0.020063	0.50371	1.23529	6.22567	3.70339	4.49138	6.46314	6.07883	5.974	4.3483	1.23529	0	0	1.12284	0	6.07883	6.96966	30.4381	100	Inf	Inf	400	Inf	100	85.7143	14.2857	Inf	Inf	-0.546404	-4.20485	3.65845	VPS13B	-	-
chr13:73394910-73394963:mpeak_37357	chr13_73356229_73590006_PIBF1_NM_+	2.5814	3.85142	1.783	2.16007	0.0307671	0.531215	2.47059	6.22567	4.32062	1.12284	0	1.51971	0	0	0	2.07522	1.23446	5.61422	1.43625	1.51971	7.96533	5.79773	Inf	300	350	20	0	100	0	0	Inf	25	3.21789	-0.905743	4.12363	PIBF1	-	-
chr15:52352526-52352625:mpeak_45605	chr15_52311410_52356098_MAPK6_NM_+	254.971	3.85084	1.27373	3.02327	0.00250056	0.409541	6.17647	3.11283	3.08615	4.49138	0.718126	0.759854	0	0	119.824	412.969	436.382	582.756	422.976	503.023	523.72	1059.53	5.15464	0.753769	0.707214	0.770713	0.169779	0.151057	0	0	1.84658	0.0802092	3.51249	-0.693194	4.20568	MAPK6	-	-
chr2:145069248-145069302:mpeak_77642	chr2_144704702_145090101_GTDC1_NM_-	4.25975	3.84986	1.38286	2.78398	0.00536964	0.462645	8.64706	3.11283	3.70339	4.49138	5.02688	2.27956	1.99133	0	0	3.11283	1.23446	0	3.59063	7.59854	5.974	17.3932	Inf	100	300	Inf	140	30	33.3333	0	Inf	50.8333	1.10177	-2.99076	4.09253	GTDC1	-	-
chr18:48495158-48495221:mpeak_64023	chr18_48494386_48512988_ELAC1_NM_+	6.18266	3.84432	1.48871	2.58231	0.00981402	0.478816	0	6.22567	6.78954	5.61422	1.43625	0.759854	0	0	1.23529	4.15045	12.3446	7.85991	5.74501	8.35839	7.96533	30.4381	0	150	55	71.4286	25	9.09091	0	0	69.1071	8.52273	3.08456	-1.03691	4.12147	ELAC1	chr18:48495217:+	chr18_50968838_+
chr5:148884395-148884461:mpeak_111157	chr5_148876423_148931115_CSNK1A1_NM_-	74.264	3.84281	1.45118	2.64806	0.0080955	0.471396	7.41176	3.11283	9.25846	2.24569	1.43625	0.759854	0	0	7.41176	79.8961	117.274	232.429	63.1951	112.458	100.562	450.773	100	3.8961	7.89474	0.966184	2.27273	0.675676	0	0	28.1893	0.737101	3.32637	-0.734266	4.06063	CSNK1A1	chr5:148884409:-	chr5_149504847_-
chr13:94449883-94449971:mpeak_37739	chr13_93879077_95055268_GPC6_NM_+	9.32082	3.84226	1.30917	2.93488	0.00333675	0.434547	11.1176	4.15045	1.85169	1.12284	5.02688	5.31897	2.987	1.44943	0	1.03761	3.70339	3.36853	3.59063	28.8744	21.9047	53.629	Inf	400	50	33.3333	140	18.4211	13.6364	2.7027	Inf	43.69	0.303444	-3.73525	4.0387	GPC6	-	-
chr12:110606937-110606993:mpeak_33781	chr12_110562139_110655848_IFT81_NM_+	5.8683	3.83968	1.44908	2.64975	0.00805523	0.471396	4.94118	4.15045	5.55508	1.12284	0.718126	1.51971	0.995666	0	0	9.3385	1.85169	6.73707	2.87251	12.1577	12.9437	28.9886	Inf	44.4444	300	16.6667	25	12.5	7.69231	0	Inf	11.2981	2.28597	-1.66786	3.95383	IFT81	chr12:110606987:+	chr12_110169180_+
chr17:54910111-54910472:mpeak_59747	chr17_54869713_54911256_C17orf67_NM_-	16.3119	3.83588	1.46893	2.61135	0.00901858	0.471396	64.2353	13.4889	11.7274	32.5625	33.0338	10.6379	19.9133	47.8312	0	0	0.617231	1.12284	2.87251	4.55912	0.995666	17.3932	Inf	Inf	1900	2900	1150	233.333	2000	275	Inf	914.583	0.131087	-3.89129	4.02238	C17orf67	chr17:54910146:-;chr17:54910266:-	chr17_56832750_-;chr17_56832862_-;chr17_56832908_-
chr18:37278821-37279041:mpeak_63735	chr18_36788753_37331959_LINC00669_NR_-	5.63787	3.8358	1.43646	2.67031	0.00757811	0.471396	4.94118	2.07522	11.7274	13.4741	7.89939	6.83868	11.948	4.3483	0	0	1.23446	0	3.59063	4.55912	5.974	11.5955	Inf	Inf	950	Inf	220	150	200	37.5	Inf	151.875	0.0539969	-4.38089	4.43489	LINC00669	-	-
chr5:95069251-95069310:mpeak_108376	chr5_95066849_95128762_RHOBTB3_NM_+	60.9841	3.83551	1.33649	2.86984	0.00410677	0.458838	0	7.26328	8.024	3.36853	1.43625	0	0	0	60.5294	91.3098	72.216	185.269	64.6314	118.537	125.454	237.707	0	7.95455	11.1111	1.81818	2.22222	0	0	0	5.22096	0.555556	3.69924	-0.416525	4.11577	RHOBTB3	-	chr5_95733603_+
chr16:78205465-78205578:mpeak_54093	chr16_78133309_78312499_WWOX_NR_+mpeak_54093	14.1102	3.83487	1.2221	3.13795	0.00170137	0.409541	21	17.6394	18.5169	3.36853	24.4163	14.4372	8.96099	11.5955	2.47059	1.03761	3.08615	0	1.43625	25.0752	24.8916	47.8312	850	1700	600	Inf	1700	57.5758	36	24.2424	Inf	454.455	0.0268229	-3.91154	3.93836	WWOX	-	-
chr20:14035093-14035163:mpeak_83304	chr20_13976145_16030474_MACROD2_NM_+	3.70893	3.83136	1.60142	2.39248	0.0167348	0.496396	11.1176	3.11283	6.17231	3.36853	5.02688	6.07883	2.987	1.44943	0	1.03761	0.617231	0	0	7.59854	4.97833	5.79773	Inf	300	1000	Inf	Inf	80	60	25	Inf	Inf	0.613037	-3.47295	4.08598	MACROD2	-	-
chr3:31896980-31897034:mpeak_91216	chr3_31703608_32023342_OSBPL10_NM_-	24.4912	3.83124	1.26305	3.03332	0.00241882	0.409541	9.88235	3.11283	2.46892	2.24569	0.718126	0.759854	0	0	30.8824	40.4668	30.2443	43.7909	33.7519	48.6306	47.792	97.1119	32	7.69231	8.16327	5.12821	2.12766	1.5625	0	0	13.2459	0.92254	3.58285	-0.644639	4.22749	OSBPL10	-	-
chr17:17721660-17721715:mpeak_56407	chr17_17716165_17740325_SREBF1_NM_-	65.094	3.83005	1.42128	2.6948	0.00704316	0.471396	3.70588	5.18806	6.17231	4.49138	3.59063	0	1.99133	0	4.94118	40.4668	14.8135	131.373	22.2619	125.376	139.393	537.739	75	12.8205	41.6667	3.4188	16.129	0	1.42857	0	33.2265	4.3894	1.80889	-2.10594	3.91482	SREBF1	chr17:17721660:-	-
chr14:90759082-90759239:mpeak_42504	chr14_90744805_90798481_NRDE2_NM_-mpeak_42504	26.6004	3.82601	1.39141	2.74974	0.0059642	0.470496	3.70588	3.11283	8.024	2.24569	0	1.51971	0.995666	0	3.70588	43.5797	25.9237	55.0194	11.49	96.5014	88.6143	81.1682	100	7.14286	30.9524	4.08163	0	1.5748	1.1236	0	35.5442	0.6746	2.76417	-1.11519	3.87937	NRDE2	-	-
chr7:110984290-110984619:mpeak_126493	chr7_110303777_111202573_IMMP2L_NM_-	32.9315	3.82519	1.23576	3.09542	0.00196537	0.409541	11.1176	20.7522	17.8997	6.73707	7.18126	22.0358	12.9437	0	1.23529	12.4513	4.93785	17.9655	7.18126	95.7415	91.6013	197.123	900	166.667	362.5	37.5	100	23.0159	14.1304	0	366.667	34.2866	0.422522	-3.42003	3.84255	IMMP2L	-	-
chr12:516714-516817:mpeak_27321	chr12_498515_550939_CCDC77_NM_+	36.7671	3.82485	1.58565	2.41216	0.0158584	0.493698	8.64706	5.18806	3.70339	5.61422	2.15438	0.759854	1.99133	0	0	20.7522	9.25846	103.302	3.59063	69.9065	89.6099	263.797	Inf	25	40	5.43478	60	1.08696	2.22222	0	Inf	15.8273	2.23869	-1.6791	3.91779	CCDC77	-	-
chr20:24483909-24483972:mpeak_83664	chr20_24449834_24645981_SYNDIG1_NM_+	9.4136	3.82409	1.59241	2.40145	0.0163302	0.493831	16.0588	0	2.46892	2.24569	0.718126	0.759854	0.995666	0	1.23529	6.22567	11.7274	24.7026	5.02688	12.1577	19.9133	46.3818	1300	0	21.0526	9.09091	14.2857	6.25	5	0	332.536	6.38393	3.07003	-0.927502	3.99753	SYNDIG1	-	-
chr4:17946109-17946245:mpeak_99629	chr4_17847524_18023483_LCORL_NM_-	5.21233	3.82302	1.51296	2.52685	0.0115091	0.480992	22.2353	7.26328	4.32062	6.73707	8.61752	8.35839	3.98266	2.89886	1.23529	0	0.617231	0	2.15438	0.759854	6.96966	7.24716	1800	Inf	700	Inf	400	1100	57.1429	40	Inf	399.286	0.765486	-3.20905	3.97453	LCORL	-	-
chr7:111790723-111790784:mpeak_126560	chr7_111368776_111846462_DOCK4_NM_-	6.35246	3.81884	1.32951	2.87237	0.00407401	0.458838	11.1176	10.3761	3.70339	1.12284	2.87251	1.51971	1.99133	1.44943	0	6.22567	1.85169	4.49138	1.43625	16.7168	17.922	18.8426	Inf	166.667	200	25	200	9.09091	11.1111	7.69231	Inf	56.9736	1.74853	-2.12743	3.87596	DOCK4	-	-
chr7:22276646-22276706:mpeak_121683	chr7_22162139_22396533_RAPGEF5_NM_-	3.89212	3.81773	1.77788	2.14736	0.0317649	0.533509	14.8235	5.18806	2.46892	4.49138	12.2081	2.27956	0.995666	0	0	0	0	2.24569	0.718126	6.07883	4.97833	5.79773	Inf	Inf	Inf	200	1700	37.5	20	0	Inf	439.375	0.800737	-2.96813	3.76887	RAPGEF5	-	-
chr5:643269-643332:mpeak_104704	chr5_612404_653102_CEP72_NM_+	13.1549	3.81384	1.64956	2.31203	0.0207761	0.505818	13.5882	4.15045	1.23446	4.49138	1.43625	0.759854	0	0	0	12.4513	4.32062	55.0194	10.0538	21.2759	17.922	63.775	Inf	33.3333	28.5714	8.16327	14.2857	3.57143	0	0	Inf	4.46429	3.41746	-0.654782	4.07224	CEP72	-	-
chr9:134612613-134612743:mpeak_140840	chr9_134455034_134615331_RAPGEF1_NM_-	85.0068	3.81287	1.34547	2.83385	0.00459906	0.458838	13.5882	0	3.08615	1.12284	1.43625	0	0	0	74.1176	149.416	145.049	165.058	134.29	192.243	179.22	301.482	18.3333	0	2.12766	0.680272	1.06952	0	0	0	5.28532	0.26738	3.63127	-0.597118	4.22839	RAPGEF1	-	-
chr10:114412651-114412731:mpeak_19362	chr10_114206755_114575048_VTI1A_NM_+	101.666	3.81214	1.35088	2.82197	0.00477296	0.458838	11.1176	6.22567	1.85169	0	0	0	1.99133	0	60.5294	218.936	214.796	159.444	140.753	189.963	252.899	368.156	18.3673	2.8436	0.862069	0	0	0	0.787402	0	5.51825	0.19685	3.26893	-0.541973	3.8109	VTI1A	-	-
chr12:20712694-20712769:mpeak_28726	chr12_20522178_20832963_PDE3A_NM_+	10.694	3.8119	1.3479	2.82802	0.00468363	0.458838	13.5882	8.30089	2.46892	2.24569	3.59063	0.759854	0	0	3.70588	9.3385	9.87569	14.597	7.18126	11.3978	15.9307	68.1233	366.667	88.8889	25	15.3846	50	6.66667	0	0	123.985	14.1667	2.61238	-1.45188	4.06426	PDE3A	-	-
chr1:234085176-234085233:mpeak_12378	chr1_234040457_234458753_SLC35F3_NM_+	12.5894	3.81033	1.18429	3.21739	0.00129365	0.401861	14.8235	6.22567	4.32062	3.36853	3.59063	2.27956	1.99133	1.44943	1.23529	10.3761	3.08615	13.4741	7.89939	26.5949	23.896	76.8199	1200	60	140	25	45.4545	8.57143	8.33333	1.88679	356.25	16.0615	1.62598	-2.26288	3.88886	SLC35F3	-	-
chr11:13333027-13333086:mpeak_21572	chr11_13299273_13408142_ARNTL_NM_+	7.19609	3.80248	1.83909	2.06758	0.0386793	0.53928	12.3529	4.15045	2.46892	4.49138	0.718126	3.03941	0	0	0	1.03761	0.617231	23.5797	0.718126	6.07883	10.9523	44.9324	Inf	400	400	19.0476	100	50	0	0	Inf	37.5	2.64257	-1.31264	3.95521	ARNTL	-	-
chr1:9298266-9298362:mpeak_577	chr1_9294862_9323567_H6PD_NM_+	90.5898	3.80152	1.41355	2.68934	0.00715934	0.471396	16.0588	2.07522	1.85169	0	0.718126	0	0	0	316.235	157.717	132.087	169.549	124.236	144.372	129.437	255.1	5.07812	1.31579	1.40187	0	0.578035	0	0	0	1.94895	0.144509	4.79859	0.24789	4.5507	H6PD	-	-
chr11:85988016-85988080:mpeak_25408	chr11_85955425_85989440_EED_NM_+	146.238	3.80043	1.55048	2.45113	0.0142407	0.491275	11.1176	6.22567	0.617231	8.98275	2.15438	0.759854	0.995666	0	3.70588	128.664	62.9576	516.508	45.9601	307.741	337.531	905.895	300	4.83871	0.980392	1.73913	4.6875	0.246914	0.294985	0	76.8896	1.30735	2.78472	-1.16586	3.95059	EED	-	-
chr4:38083767-38083820:mpeak_99912	chr4_37892704_38138755_TBC1D1_NM_+	86.9653	3.80006	1.24765	3.04579	0.00232073	0.409541	9.88235	4.15045	3.08615	3.36853	2.15438	0	0	0	24.7059	176.394	144.432	135.864	177.377	169.447	178.224	362.358	40	2.35294	2.13675	2.47934	1.21457	0	0	0	11.7423	0.303644	3.2494	-0.882371	4.13177	TBC1D1	-	-
chr2:217134620-217134752:mpeak_80890	chr2_217124402_217236750_MARCH4_NM_-	20.9551	3.79973	1.71024	2.22175	0.0263005	0.518505	11.1176	1.03761	3.08615	0	0	0	0.995666	1.44943	0	21.7898	45.0579	44.9138	11.49	38.7525	49.7833	105.809	Inf	4.7619	6.84932	0	0	0	2	1.36986	Inf	0.842466	2.64003	-0.881061	3.52109	MARCH4	-	-
chr7:111166515-111166573:mpeak_126534	chr7_110303777_111202573_IMMP2L_NM_-	29.5791	3.79919	1.24834	3.04339	0.00233928	0.409541	4.94118	9.3385	9.25846	2.24569	7.89939	8.35839	2.987	0	1.23529	12.4513	4.93785	17.9655	7.18126	95.7415	91.6013	197.123	400	75	187.5	12.5	110	8.73016	3.26087	0	168.75	30.4978	0.422	-3.42003	3.84203	IMMP2L	-	-
chr7:110882328-110882435:mpeak_126480	chr7_110303777_111202573_IMMP2L_NM_-	28.3641	3.79783	1.24679	3.04609	0.0023184	0.409541	4.94118	6.22567	2.46892	1.12284	3.59063	3.79927	1.99133	1.44943	1.23529	12.4513	4.93785	17.9655	7.18126	95.7415	91.6013	197.123	400	50	50	6.25	50	3.96825	2.17391	0.735294	126.562	14.2194	0.446436	-3.42003	3.86647	IMMP2L	-	-
chr4:75027632-75027731:mpeak_101083	chr4_75023828_75167413_MTHFD2L_NM_+	5.52759	3.79755	1.23346	3.07878	0.0020785	0.409541	0	7.26328	4.93785	8.98275	1.43625	3.03941	1.99133	2.89886	0	1.03761	2.46892	4.49138	7.18126	12.9175	10.9523	18.8426	NaN	700	200	200	20	23.5294	18.1818	15.3846	NaN	19.274	1.17748	-2.64116	3.81865	MTHFD2L	chr4:75027728:+	-
chr1:24981521-24981641:mpeak_1618	chr1_24969593_24998672_SRRM1_NM_+	11.7931	3.79391	1.91967	1.97633	0.048117	0.548738	11.1176	1.03761	1.23446	3.36853	4.30876	0	1.99133	0	0	1.03761	0.617231	23.5797	2.15438	6.07883	8.96099	123.202	Inf	100	200	14.2857	200	0	22.2222	0	Inf	55.5556	1.41143	-2.47603	3.88745	SRRM1	-	-
chr6:128802077-128802178:mpeak_117859	chr6_128291425_128841819_PTPRK_NM_-	27.1903	3.78976	1.31758	2.87629	0.00402374	0.458838	38.2941	14.5266	19.7514	25.8254	20.1075	12.1577	11.948	4.3483	0	12.4513	3.70339	20.2112	1.43625	39.5124	36.8396	173.932	Inf	116.667	533.333	127.778	1400	30.7692	32.4324	2.5	Inf	366.425	1.01881	-2.79116	3.80997	PTPRK	-	-
chr1:186842161-186842278:mpeak_9848	chr1_186798031_186957508_PLA2G4A_NM_+	9.26642	3.78969	1.65305	2.29254	0.0218747	0.510693	34.5882	18.677	6.78954	11.2284	6.46314	15.1971	2.987	0	0	0	0	8.98275	0.718126	9.11824	5.974	27.5392	Inf	Inf	Inf	125	900	166.667	50	0	Inf	279.167	1.53214	-2.27079	3.80293	PLA2G4A	-	-
chr3:49555369-49555434:mpeak_92361	chr3_49506135_49568229_DAG1_NM_+	193.793	3.78961	1.44862	2.61601	0.00889651	0.471396	6.17647	3.11283	7.40677	3.36853	2.15438	0	0	0	7.41176	313.359	312.936	483.946	191.022	487.826	497.833	784.143	83.3333	0.993377	2.36686	0.696056	1.12782	0	0	0	21.8474	0.281955	3.21931	-0.810988	4.0303	DAG1	-	-
chr9:131004030-131004084:mpeak_140503	chr9_130965633_131016287_DNM1_NM_+	192.003	3.78612	1.38426	2.73512	0.00623584	0.471396	9.88235	2.07522	3.08615	0	0.718126	0	0	0	642.353	387.029	234.548	203.235	332.492	266.709	276.795	713.12	1.53846	0.536193	1.31579	0	0.215983	0	0	0	0.847611	0.0539957	4.38878	-0.115194	4.50398	DNM1	-	-
chr10:129142699-129142769:mpeak_20272	chr10_128593977_129249595_DOCK1_NM_+	7.43172	3.78331	1.3529	2.79645	0.00516676	0.458838	12.3529	7.26328	4.93785	5.61422	6.46314	3.79927	0	2.89886	0	2.07522	2.46892	5.61422	2.15438	6.83868	12.9437	43.483	Inf	350	200	100	300	55.5556	0	6.66667	Inf	90.5556	1.19673	-2.68706	3.88379	DOCK1	chr10:129142766:+	chr10_127344501_+
chr3:61764522-61764775:mpeak_92976	chr3_61547242_62278835_PTPRG_NM_+	7.64004	3.78211	1.50927	2.50591	0.0122136	0.480992	9.88235	7.26328	8.64123	5.61422	12.2081	9.11824	11.948	0	0	2.07522	1.23446	0	0.718126	9.8781	5.974	37.6852	Inf	350	700	Inf	1700	92.3077	200	0	Inf	498.077	-0.0835973	-4.035	3.9514	PTPRG	-	-
chr12:57484569-57484623:mpeak_31308	chr12_57482676_57488394_NAB2_NM_+	65.8787	3.78173	1.46572	2.58011	0.00987679	0.478816	14.8235	2.07522	2.46892	1.12284	2.15438	1.51971	1.99133	0	0	72.6328	32.7132	94.3189	48.1145	170.207	137.402	472.515	Inf	2.85714	7.54717	1.19048	4.47761	0.892857	1.44928	0	Inf	1.70494	1.8547	-2.05246	3.90717	NAB2	-	-
chr3:184055522-184055576:mpeak_97788	chr3_184053716_184062282_FAM131A_NM_+	15.5272	3.78049	1.86596	2.02603	0.0427612	0.5445	9.88235	11.4137	5.55508	3.36853	5.74501	4.55912	5.974	1.44943	0	0	0.617231	21.334	0	3.79927	10.9523	163.786	Inf	Inf	900	15.7895	Inf	120	54.5455	0.884956	Inf	Inf	0.769495	-3.02385	3.79334	FAM131A	-	-
chr16:78859925-78859986:mpeak_54124	chr16_78133309_79245504_WWOX_NM_+	192.778	3.77227	1.05006	3.59242	0.000327615	0.283443	245.824	339.299	345.649	546.825	329.62	279.626	323.591	568.177	2.47059	1.03761	3.08615	0	1.43625	25.0752	24.8916	47.8312	9950	32700	11200	Inf	22950	1115.15	1300	1187.88	Inf	6638.26	-0.0226854	-3.91154	3.88885	WWOX	-	chr16_78826083_+
chr2:102349709-102349762:mpeak_75881	chr2_102314164_102507627_MAP4K4_NM_+	440.461	3.7712	1.26223	2.98773	0.00281061	0.419566	11.1176	5.18806	4.93785	0	0.718126	0.759854	0	0	946.235	667.184	676.485	901.644	826.563	571.41	658.135	1777	1.17493	0.777605	0.729927	0	0.086881	0.132979	0	0	0.670617	0.0549649	3.84533	-0.26426	4.10959	MAP4K4	-	-
chr4:187536503-187536753:mpeak_104493	chr4_187510374_187644987_FAT1_NM_-	72.3341	3.76865	1.45645	2.58756	0.00966581	0.476813	91.4118	19.7146	12.3446	17.9655	15.7988	9.8781	11.948	8.69659	0	13.4889	19.1342	143.724	16.5169	65.3474	137.402	573.975	Inf	146.154	64.5161	12.5	95.6522	15.1163	8.69565	1.51515	Inf	30.2448	1.6104	-2.16934	3.77974	FAT1	-	-
chr16:47206799-47206909:mpeak_52356	chr16_47189689_47495185_ITFG1_NM_-	79.906	3.7613	1.47856	2.54389	0.0109626	0.480992	11.1176	6.22567	0.617231	2.24569	0	0.759854	1.99133	0	7.41176	119.325	57.4025	244.78	78.2758	184.644	159.307	404.391	150	5.21739	1.07527	0.917431	0	0.411523	1.25	0	39.3025	0.415381	2.87668	-0.946514	3.82319	ITFG1	-	-
chr3:47493483-47493552:mpeak_92128	chr3_47455589_47517445_SCAP_NM_-	306.621	3.7563	1.35124	2.77988	0.00543782	0.464551	9.88235	2.07522	1.23446	3.36853	1.43625	0	0.995666	0	58.0588	582.1	262.323	580.51	509.152	550.894	661.122	1682.79	17.0213	0.356506	0.470588	0.580271	0.282087	0	0.150602	0	4.60716	0.108172	2.76759	-1.1987	3.96629	SCAP	-	-
chr5:390079-390218:mpeak_104683	chr5_304290_433967_AHRR_NM_+	7.33506	3.75372	1.55215	2.41841	0.0155887	0.493365	11.1176	0	3.08615	4.49138	0	0.759854	0	0	17.2941	7.26328	8.024	20.2112	2.87251	14.4372	8.96099	18.8426	64.2857	0	38.4615	22.2222	0	5.26316	0	0	31.2424	1.31579	4.6208	0.226782	4.39402	AHRR	-	-
chr15:91490382-91490442:mpeak_49173	chr15_91473409_91496688_UNC45A_NM_+	602.682	3.74982	1.21275	3.092	0.00198813	0.409541	13.5882	6.22567	1.85169	6.73707	0	1.51971	0	0	1668.88	1119.58	1106.7	1104.88	1019.74	793.287	1018.57	1781.35	0.814212	0.55607	0.167317	0.609756	0	0.191571	0	0	0.536839	0.0478927	4.22416	0.116251	4.10791	UNC45A	chr15:91490440:+	-
chr7:111103447-111103566:mpeak_126523	chr7_110303777_111202573_IMMP2L_NM_-	30.7584	3.74961	1.16445	3.22006	0.00128166	0.401861	16.0588	8.30089	9.25846	2.24569	9.33564	6.83868	8.96099	2.89886	1.23529	12.4513	4.93785	17.9655	7.18126	95.7415	91.6013	197.123	1300	66.6667	187.5	12.5	130	7.14286	9.78261	1.47059	391.667	37.099	0.355344	-3.42003	3.77538	IMMP2L	-	-
chr1:84807694-84807750:mpeak_4851	chr1_84764048_84815313_SAMD13_NM_+	7.67552	3.74332	1.39282	2.68758	0.0071971	0.471396	3.70588	2.07522	4.93785	2.24569	0.718126	0	0	0	8.64706	23.8651	6.17231	12.3513	11.49	16.7168	13.9393	15.9437	42.8571	8.69565	80	18.1818	6.25	0	0	0	37.4337	1.5625	4.1742	-0.186779	4.36098	SAMD13	-	-
chr7:111118062-111118316:mpeak_126528	chr7_110303777_111202573_IMMP2L_NM_-	28.3981	3.74051	1.44292	2.59232	0.00953298	0.475288	0	4.15045	1.85169	8.98275	4.30876	6.83868	0	0	1.23529	12.4513	4.93785	17.9655	7.18126	95.7415	91.6013	197.123	0	33.3333	37.5	50	60	7.14286	0	0	30.2083	16.7857	0.426796	-3.42003	3.84683	IMMP2L	-	-
chr5:179424033-179424209:mpeak_112618	chr5_179382669_179499118_RNF130_NM_-	14.2162	3.73959	1.80984	2.06626	0.0388043	0.53928	17.2941	5.18806	5.55508	3.36853	5.74501	6.83868	0.995666	2.89886	0	0	1.85169	20.2112	0	11.3978	6.96966	139.145	Inf	Inf	300	16.6667	Inf	60	14.2857	2.08333	Inf	Inf	0.93047	-2.83578	3.76625	RNF130	-	-
chr1:206872419-206872471:mpeak_10737	chr1_206858364_206905382_MAPKAPK2_NM_+	430.341	3.73924	1.3286	2.81443	0.00488646	0.458838	9.88235	1.03761	0	6.73707	0	0.759854	0	1.44943	706.588	766.795	538.225	698.409	562.293	858.635	967.787	1766.86	1.3986	0.135318	0	0.96463	0	0.0884956	0	0.0820345	0.624637	0.0426325	2.99859	-0.616745	3.61534	MAPKAPK2	-	-
chr15:56476814-56477049:mpeak_45855	chr15_56388818_56535483_RFX7_NM_-	28.6001	3.73924	1.38896	2.69212	0.00709997	0.471396	7.41176	2.07522	4.32062	2.24569	0	0.759854	0	2.89886	17.2941	17.6394	19.1342	71.862	17.235	44.8314	52.7703	197.123	42.8571	11.7647	22.5806	3.125	0	1.69492	0	1.47059	20.0819	0.791376	2.13346	-1.30874	3.4422	RFX7	-	-
chr14:37455504-37455564:mpeak_39759	chr14_37149924_37641865_SLC25A21_NM_-	3.09267	3.73656	1.63584	2.28418	0.0223608	0.511786	6.17647	5.18806	2.46892	1.12284	2.15438	3.03941	1.99133	1.44943	0	0	0.617231	2.24569	0	8.35839	5.974	8.69659	Inf	Inf	400	50	Inf	36.3636	33.3333	16.6667	Inf	Inf	0.792559	-3.00789	3.80045	SLC25A21	-	-
chr8:100188973-100189058:mpeak_133214	chr8_100025493_100887645_VPS13B_NM_+	4.69966	3.73643	1.88586	1.98128	0.0475594	0.548692	2.47059	0	6.17231	2.24569	3.59063	2.27956	0.995666	11.5955	1.23529	0	0	1.12284	0	6.07883	6.96966	30.4381	200	NaN	Inf	200	Inf	37.5	14.2857	38.0952	NaN	Inf	-0.761689	-4.20485	3.44316	VPS13B	-	-
chr17:80146092-80146145:mpeak_61949	chr17_80059742_80170689_CCDC57_NM_-	149.456	3.73412	1.36734	2.73093	0.00631552	0.471396	14.8235	3.11283	2.46892	1.12284	1.43625	0.759854	0	0	326.118	267.704	247.51	44.9138	402.151	244.673	118.484	716.019	4.54545	1.16279	0.997506	2.5	0.357143	0.310559	0	0	2.30144	0.166925	3.2932	-0.741113	4.03432	CCDC57	-	-
chr2:69869862-69870031:mpeak_74043	chr2_69703095_69870977_AAK1_NM_-	296.695	3.73371	0.843352	4.42723	9.54511e-06	0.154085	30.8824	12.4513	11.1102	10.1056	2.15438	0.759854	1.99133	1.44943	382.941	442.023	491.933	684.935	439.493	619.281	735.797	879.805	8.06452	2.8169	2.25847	1.47541	0.490196	0.122699	0.270636	0.164745	3.65382	0.262069	3.34444	-0.417882	3.76232	AAK1	chr2:69869958:-	chr2_69642828_-
chr12:44241461-44241524:mpeak_29890	chr12_44229663_44781808_TMEM117_NM_+	4.05008	3.73169	1.75433	2.12713	0.033409	0.535897	1.23529	4.15045	6.17231	1.12284	5.02688	3.03941	0.995666	0	0	0	0.617231	3.36853	2.15438	3.03941	1.99133	31.8875	Inf	Inf	1000	33.3333	233.333	100	50	0	Inf	95.8333	0.484761	-3.29323	3.77799	TMEM117	-	-
chr3:155217587-155217647:mpeak_96639	chr3_155200840_155421997_PLCH1_NM_-	5.49218	3.73158	1.57346	2.37157	0.0177127	0.50371	7.41176	11.4137	0.617231	0	1.43625	4.55912	0	0	1.23529	2.07522	1.23446	6.73707	9.33564	5.31897	8.96099	27.5392	600	550	50	0	15.3846	85.7143	0	0	300	25.2747	1.69731	-2.18084	3.87815	PLCH1	-	-
chr15:65751532-65751583:mpeak_46804	chr15_65739344_65810035_DPP8_NM_-	54.7911	3.72995	1.30906	2.84933	0.00438111	0.458838	19.7647	3.11283	6.78954	1.12284	0	0.759854	0	2.89886	21	96.4979	91.9674	159.444	68.222	104.86	104.545	195.673	94.1176	3.22581	7.38255	0.704225	0	0.724638	0	1.48148	26.3576	0.55153	3.07305	-0.359489	3.43254	DPP8	-	-
chr7:110876626-110876754:mpeak_126478	chr7_110303777_111202573_IMMP2L_NM_-	28.3748	3.72669	1.25707	2.96459	0.00303088	0.425833	6.17647	2.07522	3.08615	3.36853	5.02688	3.03941	2.987	0	1.23529	12.4513	4.93785	17.9655	7.18126	95.7415	91.6013	197.123	500	16.6667	62.5	18.75	70	3.1746	3.26087	0	149.479	19.1089	0.411966	-3.42003	3.832	IMMP2L	-	-
chr16:78389543-78389636:mpeak_54100	chr16_78133309_79245504_WWOX_NM_+	8.62461	3.7254	1.38321	2.6933	0.00707476	0.471396	6.17647	4.15045	3.70339	1.12284	3.59063	2.27956	0.995666	10.146	2.47059	1.03761	3.08615	0	1.43625	25.0752	24.8916	47.8312	250	400	120	Inf	250	9.09091	4	21.2121	Inf	71.0758	-0.166925	-3.91154	3.74461	WWOX	-	-
chr8:100716117-100716172:mpeak_133246	chr8_100025493_100887645_VPS13B_NM_+	4.78634	3.7244	1.75973	2.11646	0.0343055	0.537121	2.47059	6.22567	3.08615	0	4.30876	5.31897	4.97833	4.3483	1.23529	0	0	1.12284	0	6.07883	6.96966	30.4381	200	Inf	Inf	0	Inf	87.5	71.4286	14.2857	Inf	Inf	-0.685895	-4.20485	3.51895	VPS13B	-	-
chr16:58049713-58049776:mpeak_52930	chr16_58035276_58054044_USB1_NM_+	193.345	3.72301	1.46973	2.53313	0.0113049	0.480992	11.1176	3.11283	2.46892	0	0.718126	0.759854	0.995666	0	19.7647	249.027	209.241	488.437	160.86	374.608	385.323	1187.08	56.25	1.25	1.17994	0	0.446429	0.20284	0.258398	0	14.67	0.226917	2.75509	-1.12499	3.88008	USB1	-	-
chr9:97773877-97773937:mpeak_138726	chr9_97488950_97848963_C9orf3_NM_+	31.9767	3.72298	1.69649	2.19451	0.0281986	0.525499	16.0588	0	1.85169	1.12284	3.59063	0.759854	0.995666	0	4.94118	10.3761	7.40677	72.9849	3.59063	41.0321	49.7833	297.134	325	0	25	1.53846	100	1.85185	2	0	87.8846	25.963	1.83196	-2.03243	3.86439	C9orf3	-	-
chr10:101982462-101982607:mpeak_18674	chr10_101949384_101989344_CHUK_NM_-	65.6154	3.72274	1.6	2.32671	0.019981	0.50371	3.70588	22.8275	19.1342	55.0194	3.59063	3.03941	7.96533	7.24716	2.47059	8.30089	5.55508	225.692	5.74501	84.3437	64.7183	530.492	150	275	344.444	24.3781	62.5	3.6036	12.3077	1.36612	198.456	19.9444	2.20466	-1.50162	3.70628	CHUK	chr10:101982525:-	chr10_100222722_-;chr10_100222766_-
chr6:128801526-128801794:mpeak_117858	chr6_128291425_128841819_PTPRK_NM_-	26.4152	3.72267	1.27969	2.90904	0.00362536	0.446178	30.8824	16.6018	24.072	16.8427	13.6444	9.8781	13.9393	8.69659	0	12.4513	3.70339	20.2112	1.43625	39.5124	36.8396	173.932	Inf	133.333	650	83.3333	950	25	37.8378	5	Inf	254.459	0.937433	-2.79116	3.72859	PTPRK	-	-
chr18:37291352-37291466:mpeak_63739	chr18_36788753_37331959_LINC00669_NR_-	7.63348	3.72152	1.37338	2.70975	0.00673332	0.471396	21	4.15045	9.87569	12.3513	8.61752	18.9963	12.9437	7.24716	0	0	1.23446	0	3.59063	4.55912	5.974	11.5955	Inf	Inf	800	Inf	240	416.667	216.667	62.5	Inf	233.958	-0.0129518	-4.38089	4.36794	LINC00669	-	-
chr8:100727008-100727153:mpeak_133247	chr8_100025493_100887645_VPS13B_NM_+	5.68997	3.71928	1.65428	2.24828	0.0245586	0.515135	1.23529	7.26328	4.32062	4.49138	5.74501	6.83868	10.9523	4.3483	1.23529	0	0	1.12284	0	6.07883	6.96966	30.4381	100	Inf	Inf	400	Inf	112.5	157.143	14.2857	Inf	Inf	-0.687801	-4.20485	3.51705	VPS13B	-	-
chr7:43536760-43536875:mpeak_122829	chr7_43152197_43601413_HECW1_NM_+	5.41314	3.71565	1.22733	3.02742	0.0024665	0.409541	12.3529	3.11283	3.70339	10.1056	4.30876	3.03941	0.995666	0	1.23529	3.11283	2.46892	2.24569	4.30876	8.35839	6.96966	20.292	1000	100	150	450	100	36.3636	14.2857	0	425	37.6623	1.81087	-2.13941	3.95029	HECW1	-	-
chr4:147388472-147388616:mpeak_103498	chr4_147177672_147443123_SLC10A7_NM_-	4.10268	3.71421	1.83345	2.0258	0.0427851	0.5445	8.64706	6.22567	4.32062	1.12284	5.74501	3.03941	0.995666	5.79773	0	0	1.23446	1.12284	0	0.759854	1.99133	24.6403	Inf	Inf	350	100	Inf	400	50	23.5294	Inf	Inf	0.383137	-3.53852	3.92166	SLC10A7	-	-
chr14:67574690-67574743:mpeak_41281	chr14_66974124_67647520_GPHN_NM_+	15.6357	3.71174	1.38323	2.68339	0.00728802	0.471396	19.7647	4.15045	0.617231	0	0.718126	1.51971	1.99133	0	4.94118	16.6018	16.048	25.8254	19.3894	31.9138	29.87	76.8199	400	25	3.84615	0	3.7037	4.7619	6.66667	0	107.212	3.78307	2.53624	-1.31693	3.85318	GPHN	-	-
chr2:216815732-216815807:mpeak_80817	chr2_216809720_216878346_MREG_NM_-	5.8736	3.70661	1.81403	2.0433	0.0410223	0.540675	7.41176	4.15045	3.08615	0	0	0.759854	0	0	0	4.15045	3.08615	31.4396	3.59063	11.3978	8.96099	15.9437	Inf	100	100	0	0	6.66667	0	0	Inf	1.66667	4.26887	-0.0446945	4.31357	MREG	-	-
chr9:133641318-133641376:mpeak_140761	chr9_133589267_133759355_ABL1_NM_+	183.71	3.70511	1.32398	2.79846	0.00513466	0.458838	21	2.07522	5.55508	1.12284	2.15438	0.759854	1.99133	0	49.4118	179.507	139.494	501.911	126.39	312.3	388.31	1207.38	42.5	1.15607	3.9823	0.223714	1.70455	0.243309	0.512821	0	11.9655	0.615169	2.60055	-1.22496	3.82551	ABL1	-	-
chr20:45889288-45889345:mpeak_85066	chr20_45839542_45985633_ZMYND8_NM_-	95.7846	3.70386	1.25049	2.96194	0.00305707	0.427063	9.88235	3.11283	5.55508	8.98275	0.718126	1.51971	0.995666	0	29.6471	146.303	82.0917	298.677	89.0477	156.53	160.302	539.189	33.3333	2.12766	6.76692	3.00752	0.806452	0.970874	0.621118	0	11.3089	0.599611	3.08999	-0.76347	3.85347	ZMYND8	-	-
chr7:111003882-111004033:mpeak_126497	chr7_110303777_111202573_IMMP2L_NM_-	28.7076	3.70197	1.22252	3.02815	0.00246056	0.409541	3.70588	7.26328	3.08615	3.36853	7.18126	3.03941	1.99133	1.44943	1.23529	12.4513	4.93785	17.9655	7.18126	95.7415	91.6013	197.123	300	58.3333	62.5	18.75	100	3.1746	2.17391	0.735294	109.896	26.521	0.350954	-3.42003	3.77099	IMMP2L	-	-
chr3:17595417-17595519:mpeak_90763	chr3_17202748_17782399_TBC1D5_NM_-	55.8049	3.69902	1.50643	2.45549	0.0140694	0.491275	16.0588	0	0.617231	1.12284	2.15438	0	0	0	22.2353	91.3098	88.264	90.9504	61.0407	109.419	147.359	262.347	72.2222	0	0.699301	1.23457	3.52941	0	0	0	18.539	0.882353	3.04644	-0.986748	4.03319	TBC1D5	-	-
chr15:38548222-38548398:mpeak_44582	chr15_38545051_38643214_SPRED1_NM_+	54.5376	3.69691	1.16798	3.16523	0.00154963	0.409541	11.1176	7.26328	1.23446	7.85991	2.87251	0.759854	0	0	34.5882	60.1815	64.8092	112.284	81.1483	76.7452	101.558	310.178	32.1429	12.069	1.90476	7	3.53982	0.990099	0	0	13.2791	1.13248	2.91916	-1.06714	3.9863	SPRED1	-	-
chrX:68895848-68895913:mpeak_143902	chrX_68835910_69255207_EDA_NM_+	6.97099	3.69641	1.47048	2.51373	0.0119461	0.480992	9.88235	3.11283	1.85169	1.12284	2.15438	1.51971	1.99133	0	4.94118	7.26328	0.617231	2.24569	0.718126	14.4372	24.8916	34.7864	200	42.8571	300	50	300	10.5263	8	0	148.214	79.6316	1.49509	-2.31225	3.80734	EDA	-	-
chr6:45211611-45211682:mpeak_115292	chr6_44797594_45345788_SUPT3H_NM_-	9.76243	3.69566	1.68255	2.19646	0.0280592	0.525499	1.23529	4.15045	6.17231	0	0	0.759854	4.97833	0	0	10.3761	1.23446	7.85991	2.15438	21.2759	27.8786	68.1233	Inf	40	500	0	0	3.57143	17.8571	0	Inf	5.35714	1.01023	-2.61683	3.62706	SUPT3H	-	-
chr1:178344072-178344164:mpeak_9301	chr1_178062863_178442209_RASAL2_NM_+	26.1177	3.69311	1.2018	3.07298	0.00211934	0.409541	3.70588	6.22567	8.024	2.24569	0.718126	1.51971	0.995666	0	8.64706	24.9027	37.0339	51.6508	32.3157	50.1503	44.805	144.943	42.8571	25	21.6667	4.34783	2.22222	3.0303	2.22222	0	23.4679	1.86869	2.64328	-1.15509	3.79837	RASAL2	-	chr1_178375011_+
chr2:201936752-201936871:mpeak_80115	chr2_201936461_201950181_NDUFB3_NM_+	108.779	3.68787	1.70886	2.15809	0.0309211	0.531215	9.88235	6.22567	3.08615	0	0.718126	0	2.987	0	7.41176	33.2036	38.8855	407.592	30.1613	103.34	188.181	908.794	133.333	18.75	7.93651	0	2.38095	0	1.5873	0	40.005	0.992063	2.37307	-1.33695	3.71002	NDUFB3	-	-
chr20:39912941-39913002:mpeak_84748	chr20_39813841_39928739_ZHX3_NM_-	26.4418	3.67956	1.56772	2.34708	0.0189214	0.50371	17.2941	0	1.23446	1.12284	0.718126	0.759854	0	1.44943	4.94118	40.4668	21.6031	71.862	17.9532	49.3905	50.779	143.494	350	0	5.71429	1.5625	4	1.53846	0	1.0101	89.3192	1.63714	2.74694	-0.913685	3.66062	ZHX3	-	-
chr19:16634415-16634543:mpeak_66247	chr19_16630163_16653263_CHERP_NM_-	84.5433	3.67326	1.38203	2.65787	0.00786366	0.471396	2.47059	3.11283	4.93785	5.61422	0	0.759854	0	1.44943	38.2941	125.551	128.384	249.271	79.712	120.057	123.463	469.616	6.45161	2.47934	3.84615	2.25225	0	0.632911	0	0.308642	3.75734	0.235388	2.86859	-0.55008	3.41867	CHERP	chr19:16634467:-;chr19:16634493:-	chr19_16523605_-;chr19_16523641_-;chr19_16523674_-
chrX:96268845-96268995:mpeak_144684	chrX_95939661_96854251_DIAPH2_NM_+	6.12661	3.67226	1.23196	2.98082	0.00287476	0.419566	12.3529	7.26328	3.08615	2.24569	3.59063	2.27956	3.98266	2.89886	0	0	3.08615	4.49138	8.61752	14.4372	23.896	5.79773	Inf	Inf	100	50	41.6667	15.7895	16.6667	50	Inf	31.0307	0.968236	-2.79933	3.76756	DIAPH2	-	-
chr18:8008279-8008338:mpeak_62518	chr18_7567313_8406106_PTPRM_NM_+	76.0615	3.67074	1.63197	2.24927	0.0244955	0.515135	13.5882	4.15045	3.70339	0	5.74501	1.51971	0.995666	0	1.23529	30.0907	12.9618	144.847	13.6444	135.254	143.376	705.873	1100	13.7931	28.5714	0	42.1053	1.1236	0.694444	0	285.591	10.9808	1.37616	-2.39984	3.776	PTPRM	-	-
chr12:426514-426572:mpeak_27307	chr12_394828_498621_KDM5A_NM_-	169.545	3.66793	1.3119	2.79589	0.00517574	0.458838	17.2941	0	2.46892	2.24569	1.43625	0	0	0	297.706	307.133	322.195	342.467	300.177	352.572	320.604	446.425	5.80913	0	0.766284	0.655738	0.478469	0	0	0	1.80779	0.119617	3.93769	-0.161404	4.0991	KDM5A	-	-
chr18:7791581-7791642:mpeak_62496	chr18_7567313_8406106_PTPRM_NM_+	78.1788	3.66095	1.48617	2.46335	0.0137646	0.491275	22.2353	5.18806	11.1102	6.73707	10.0538	2.27956	5.974	0	1.23529	30.0907	12.9618	144.847	13.6444	135.254	143.376	705.873	1800	17.2414	85.7143	4.65116	73.6842	1.68539	4.16667	0	476.902	19.8841	1.30615	-2.39984	3.70599	PTPRM	-	-
chr4:170021672-170021723:mpeak_104026	chr4_170017838_170192249_SH3RF1_NM_-	52.8093	3.65792	1.3968	2.61879	0.00882421	0.471396	8.64706	4.15045	4.32062	0	1.43625	0	0	0	24.7059	94.4226	77.1539	153.83	55.2957	79.0248	127.445	214.516	35	4.3956	5.6	0	2.5974	0	0	0	11.2489	0.649351	3.57514	-0.443998	4.01914	SH3RF1	-	-
chr20:44427815-44427906:mpeak_84978	chr20_44420575_44439695_DNTTIP1_NM_+	112.33	3.65296	1.22489	2.98227	0.00286118	0.419566	7.41176	2.07522	2.46892	8.98275	0.718126	0	0.995666	0	90.1765	201.297	256.768	268.36	207.538	216.558	230.995	302.931	8.21918	1.03093	0.961538	3.34728	0.346021	0	0.431034	0	3.38973	0.194264	3.61091	-0.230428	3.84133	DNTTIP1	-	-
chr2:160001562-160001638:mpeak_78119	chr2_159825145_160086088_TANC1_NM_+	7.21392	3.64953	1.67619	2.17728	0.0294597	0.527502	13.5882	0	3.08615	8.98275	1.43625	1.51971	0	0	1.23529	5.18806	2.46892	23.5797	1.43625	6.07883	14.935	31.8875	1100	0	125	38.0952	100	25	0	0	315.774	31.25	3.11766	-0.742754	3.86042	TANC1	-	-
chr7:80500663-80500720:mpeak_124571	chr7_80374623_80548667_SEMA3C_NM_-	104.341	3.64788	1.30599	2.7932	0.00521897	0.458838	11.1176	0	7.40677	4.49138	1.43625	0.759854	0	0	92.6471	100.648	175.294	307.659	121.363	139.813	179.22	527.593	12	0	4.22535	1.45985	1.18343	0.543478	0	0	4.4213	0.431728	3.3896	-0.517438	3.90704	SEMA3C	-	-
chr18:7957550-7957695:mpeak_62510	chr18_7567313_8406106_PTPRM_NM_+	77.2891	3.6459	1.5706	2.32134	0.0202685	0.50371	28.4118	4.15045	1.23446	1.12284	5.02688	1.51971	4.97833	2.89886	1.23529	30.0907	12.9618	144.847	13.6444	135.254	143.376	705.873	2300	13.7931	9.52381	0.775194	36.8421	1.1236	3.47222	0.410678	581.023	10.4622	1.27558	-2.39984	3.67542	PTPRM	-	-
chr2:170341451-170341616:mpeak_78487	chr2_170336005_170360990_BBS5_NM_+	43.5727	3.64411	1.28776	2.8298	0.00465765	0.458838	1.23529	5.18806	6.78954	2.24569	0.718126	0.759854	1.99133	0	4.94118	58.1062	32.096	83.0905	45.9601	96.5014	131.428	226.111	25	8.92857	21.1538	2.7027	1.5625	0.787402	1.51515	0	14.4463	0.966263	2.15569	-1.48816	3.64384	BBS5	-	-
chr2:42553972-42554024:mpeak_72306	chr2_42396477_42556873_EML4_NM_+	626.256	3.64404	1.58143	2.30427	0.0212075	0.507441	13.5882	2.07522	6.17231	2.24569	4.30876	1.51971	0	0	11.1176	282.23	216.648	1795.43	168.76	1279.59	1604.02	4632.38	122.222	0.735294	2.849	0.125078	2.55319	0.118765	0	0	31.4829	0.667989	2.04673	-1.73697	3.7837	EML4	-	-
chr4:2009612-2009670:mpeak_98871	chr4_1985230_2010962_NELFA_NM_-	144.087	3.64209	1.28048	2.84432	0.00445057	0.458838	11.1176	3.11283	3.70339	3.36853	0.718126	0.759854	0.995666	0	38.2941	246.952	305.529	279.588	215.438	231.755	219.047	745.008	29.0323	1.2605	1.21212	1.20482	0.333333	0.327869	0.454545	0	8.17743	0.278937	3.10631	-0.697282	3.80359	NELFA	chr4:2009615:-	-
chr13:94160637-94160717:mpeak_37712	chr13_93879077_95055268_GPC6_NM_+	9.73081	3.63893	1.31868	2.75953	0.00578853	0.470241	1.23529	4.15045	6.78954	7.85991	10.7719	3.79927	4.97833	0	0	1.03761	3.70339	3.36853	3.59063	28.8744	21.9047	53.629	Inf	400	183.333	233.333	300	13.1579	22.7273	0	Inf	83.9713	0.0354051	-3.73525	3.77066	GPC6	-	-
chr2:197420596-197420671:mpeak_79834	chr2_197066112_197457335_HECW2_NM_-	7.50973	3.63607	1.51579	2.3988	0.0164489	0.493831	13.5882	1.03761	1.85169	1.12284	2.15438	0	0.995666	0	0	11.4137	4.32062	12.3513	7.89939	18.2365	24.8916	20.292	Inf	9.09091	42.8571	9.09091	27.2727	0	4	0	Inf	7.81818	2.48216	-1.34447	3.82663	HECW2	-	-
chr3:65847722-65847847:mpeak_93084	chr3_65342807_66024509_MAGI1_NM_-	13.8058	3.63338	1.34187	2.70771	0.00677494	0.471396	0	8.30089	1.85169	4.49138	0.718126	1.51971	0.995666	0	1.23529	25.9403	8.64123	14.597	16.5169	40.2722	37.8353	57.9773	0	32	21.4286	30.7692	4.34783	3.77358	2.63158	0	21.0495	2.68825	2.17914	-1.59788	3.77702	MAGI1	-	-
chr3:149259292-149259376:mpeak_96342	chr3_149238776_149421060_WWTR1_NM_-	136.512	3.63266	1.35682	2.67734	0.00742094	0.471396	0	6.22567	6.78954	0	0	0.759854	0	1.44943	98.8235	210.635	179.614	331.239	175.941	282.666	314.63	575.424	0	2.95567	3.78007	0	0	0.268817	0	0.251889	1.68393	0.130177	2.55855	-0.717284	3.27583	WWTR1	-	-
chr7:73887059-73887121:mpeak_124043	chr7_73868119_74016691_GTF2IRD1_NM_+	48.8965	3.63227	1.40797	2.5798	0.00988571	0.478816	0	10.3761	4.93785	5.61422	0	1.51971	1.99133	0	3.70588	68.4824	32.7132	136.987	60.3226	88.9029	117.489	249.302	0	15.1515	15.0943	4.09836	0	1.7094	1.69492	0	8.58605	0.851079	2.57548	-1.09307	3.66855	GTF2IRD1	-	chr7_74472788_+
chr18:37224438-37224797:mpeak_63723	chr18_36788753_37331959_LINC00669_NR_-	6.27396	3.62843	1.42125	2.55299	0.0106802	0.480992	8.64706	6.22567	3.70339	16.8427	13.6444	6.07883	13.9393	4.3483	0	0	1.23446	0	3.59063	4.55912	5.974	11.5955	Inf	Inf	300	Inf	380	133.333	233.333	37.5	Inf	196.042	-0.101897	-4.38089	4.27899	LINC00669	-	-
chr7:43523531-43523583:mpeak_122827	chr7_43152197_43601413_HECW1_NM_+	5.17255	3.6276	1.46487	2.47639	0.0132717	0.488155	22.2353	1.03761	1.23446	1.12284	2.87251	2.27956	2.987	0	1.23529	3.11283	2.46892	2.24569	4.30876	8.35839	6.96966	20.292	1800	33.3333	50	50	66.6667	27.2727	42.8571	0	483.333	34.1991	1.65491	-2.13941	3.79432	HECW1	-	-
chrX:46598899-46598955:mpeak_143068	chrX_46466638_46618607_SLC9A7_NM_-	71.479	3.62599	1.26226	2.87262	0.00407085	0.458838	8.64706	5.18806	1.85169	0	0	0	0.995666	0	158.118	166.018	141.346	111.162	145.78	146.652	111.515	146.393	5.46875	3.125	1.31004	0	0	0	0.892857	0	2.47595	0.223214	3.97775	0.0673588	3.91039	SLC9A7	-	-
chr12:104686653-104686719:mpeak_33309	chr12_104609556_104742130_TXNRD1_NM_+mpeak_33309	764.412	3.62562	1.56037	2.32357	0.0201487	0.50371	3.70588	3.11283	4.32062	7.85991	0.718126	3.03941	0	0	50.6471	296.757	362.932	2569.07	156.552	1245.4	1393.93	6132.55	7.31707	1.04895	1.19048	0.305944	0.458716	0.244051	0	0	2.46561	0.175692	2.33808	-1.44497	3.78305	TXNRD1	-	-
chr12:44418491-44418583:mpeak_29909	chr12_44229663_44781808_TMEM117_NM_+	4.30786	3.62457	1.63625	2.21517	0.0267484	0.520238	2.47059	5.18806	3.70339	3.36853	3.59063	4.55912	2.987	0	0	0	0.617231	3.36853	2.15438	3.03941	1.99133	31.8875	Inf	Inf	600	100	166.667	150	150	0	Inf	116.667	0.403484	-3.29323	3.69671	TMEM117	-	-
chr6:138427916-138427990:mpeak_118257	chr6_138413405_138428660_PERP_NM_-	817.587	3.62416	1.23176	2.94226	0.00325822	0.431833	2.47059	5.18806	5.55508	8.98275	0	0.759854	0.995666	1.44943	612.706	1059.4	788.821	2643.18	707.354	1551.62	1654.8	4038.12	0.403226	0.489716	0.704225	0.339847	0	0.0489716	0.0601685	0.0358938	0.484254	0.0362585	2.79196	-0.63964	3.4316	PERP	chr6:138427937:-	chr6_138106784_-
chr14:102841297-102841355:mpeak_43243	chr14_102829299_102964439_TECPR2_NM_+	48.7624	3.62343	1.154	3.13989	0.00169012	0.409541	7.41176	4.15045	6.17231	8.98275	0.718126	0	2.987	0	22.2353	94.4226	69.1299	89.8275	59.6045	78.2649	82.6403	253.651	33.3333	4.3956	8.92857	10	1.20482	0	3.61446	0	14.1644	1.20482	2.85018	-0.782718	3.6329	TECPR2	-	-
chr13:94026714-94026785:mpeak_37696	chr13_93879077_95055268_GPC6_NM_+	9.43436	3.62318	1.28165	2.82696	0.00469917	0.458838	9.88235	3.11283	3.70339	1.12284	5.74501	6.83868	2.987	1.44943	0	1.03761	3.70339	3.36853	3.59063	28.8744	21.9047	53.629	Inf	300	100	33.3333	160	23.6842	13.6364	2.7027	Inf	50.0058	0.0663707	-3.73525	3.80162	GPC6	-	-
chrX:96517351-96517548:mpeak_144697	chrX_95939661_96854251_DIAPH2_NM_+	6.55082	3.62258	1.41477	2.56054	0.0104508	0.480992	18.5294	5.18806	2.46892	3.36853	8.61752	5.31897	0.995666	0	0	0	3.08615	4.49138	8.61752	14.4372	23.896	5.79773	Inf	Inf	80	75	100	36.8421	4.16667	0	Inf	35.2522	0.984976	-2.79933	3.7843	DIAPH2	-	-
chr1:212560917-212561035:mpeak_11035	chr1_212538718_212588267_TMEM206_NM_-	24.0307	3.62201	1.49358	2.42505	0.0153062	0.491275	12.3529	2.07522	3.08615	0	0.718126	0	0.995666	0	16.0588	33.2036	37.0339	68.4935	20.8257	28.8744	28.8743	131.898	76.9231	6.25	8.33333	0	3.44828	0	3.44828	0	22.8766	1.72414	3.35327	-0.443323	3.79659	TMEM206	-	-
chr18:36987624-36987787:mpeak_63705	chr18_36788753_37331959_LINC00669_NR_-	4.24647	3.61983	1.46385	2.47281	0.0134055	0.488601	2.47059	4.15045	4.93785	7.85991	2.87251	6.83868	8.96099	2.89886	0	0	1.23446	0	3.59063	4.55912	5.974	11.5955	Inf	Inf	400	Inf	80	150	150	25	Inf	101.25	-0.151643	-4.38089	4.22925	LINC00669	-	-
chr10:89067299-89067436:mpeak_17650	chr10_88998629_89102315_NUTM2A-AS1_NR_-	3.42683	3.61764	1.6993	2.1289	0.0332623	0.535897	6.17647	1.03761	3.70339	4.49138	0	1.51971	0	1.44943	0	1.03761	1.23446	8.98275	0.718126	8.35839	5.974	10.146	Inf	100	300	50	0	18.1818	0	14.2857	Inf	8.11688	2.37564	-1.16268	3.53832	NUTM2A-AS1	chr10:89067384:-	-
chr16:78145916-78145971:mpeak_54090	chr16_78133309_78312499_WWOX_NR_+mpeak_54090	14.1364	3.61535	1.2662	2.85527	0.00429998	0.458838	3.70588	13.4889	19.1342	19.0884	12.2081	19.7562	3.98266	28.9886	2.47059	1.03761	3.08615	0	1.43625	25.0752	24.8916	47.8312	150	1300	620	Inf	850	78.7879	16	60.6061	Inf	251.348	-0.228673	-3.91154	3.68286	WWOX	chr16:78145967:+	chr16_78112069_+
chr12:104941262-104941345:mpeak_33378	chr12_104850691_105150726_CHST11_NM_+	68.4976	3.6147	1.40566	2.57153	0.0101249	0.479482	14.8235	2.07522	1.85169	1.12284	1.43625	0	4.97833	0	38.2941	36.3164	30.8615	103.302	24.4163	98.0211	138.398	600.065	38.7097	5.71429	6	1.08696	5.88235	0	3.59712	0	12.8777	2.36987	1.6314	-2.04391	3.67531	CHST11	-	-
chr17:78113453-78113562:mpeak_61676	chr17_78109305_78120982_EIF4A3_NM_-	341.122	3.61286	1.43867	2.51126	0.0120302	0.480992	9.88235	9.3385	7.40677	15.7198	5.02688	0	0.995666	2.89886	14.8235	219.974	119.126	1152.04	113.464	508.342	616.317	2662.61	66.6667	4.24528	6.21762	1.36452	4.43038	0	0.161551	0.108873	19.6235	1.1752	2.24693	-1.37306	3.61999	EIF4A3	-	-
chr13:94186316-94186371:mpeak_37714	chr13_93879077_95055268_GPC6_NM_+	250.522	3.6098	0.98444	3.66685	0.000245554	0.282064	618.882	501.166	511.684	318.888	602.508	520.5	595.408	223.212	0	1.03761	3.70339	3.36853	3.59063	28.8744	21.9047	53.629	Inf	48300	13816.7	9466.67	16780	1802.63	2718.18	416.216	Inf	5429.26	0.0066663	-3.73525	3.74192	GPC6	-	-
chr18:8164034-8164087:mpeak_62537	chr18_7567313_8406106_PTPRM_NM_+	76.0995	3.60938	1.57331	2.29413	0.0217833	0.510693	12.3529	7.26328	0.617231	1.12284	0.718126	3.79927	2.987	1.44943	1.23529	30.0907	12.9618	144.847	13.6444	135.254	143.376	705.873	1000	24.1379	4.7619	0.775194	5.26316	2.80899	2.08333	0.205339	257.419	2.5902	1.25409	-2.39984	3.65392	PTPRM	-	-
chr13:94286877-94286964:mpeak_37724	chr13_93879077_95055268_GPC6_NM_+	11.4959	3.60499	1.19625	3.01359	0.00258179	0.410419	4.94118	13.4889	9.87569	5.61422	10.0538	14.4372	7.96533	1.44943	0	1.03761	3.70339	3.36853	3.59063	28.8744	21.9047	53.629	Inf	1300	266.667	166.667	280	50	36.3636	2.7027	Inf	92.2666	0.00060822	-3.73525	3.73586	GPC6	-	-
chr5:168328923-168328975:mpeak_111840	chr5_168093694_168728133_SLIT3_NM_-	3.44968	3.60299	1.64073	2.19597	0.0280941	0.525499	8.64706	2.07522	3.70339	3.36853	2.15438	2.27956	3.98266	2.89886	0	1.03761	0.617231	1.12284	0.718126	0.759854	2.987	18.8426	Inf	200	600	300	300	300	133.333	15.3846	Inf	187.179	0.653111	-3.06884	3.72196	SLIT3	-	-
chr18:37228755-37228949:mpeak_63724	chr18_36788753_37331959_LINC00669_NR_-	7.43652	3.60248	1.3008	2.76943	0.00561544	0.469486	12.3529	8.30089	11.1102	12.3513	10.7719	15.9569	13.9393	7.24716	0	0	1.23446	0	3.59063	4.55912	5.974	11.5955	Inf	Inf	900	Inf	300	350	233.333	62.5	Inf	236.458	-0.119208	-4.38089	4.26168	LINC00669	-	-
chr12:44455078-44455232:mpeak_29911	chr12_44229663_44781808_TMEM117_NM_+	4.28144	3.6013	1.70584	2.11116	0.0347587	0.538168	4.94118	6.22567	3.08615	0	1.43625	5.31897	2.987	1.44943	0	0	0.617231	3.36853	2.15438	3.03941	1.99133	31.8875	Inf	Inf	500	0	66.6667	175	150	4.54545	Inf	99.053	0.348842	-3.29323	3.64207	TMEM117	-	-
chr2:233780115-233780196:mpeak_81710	chr2_233744389_233877951_NGEF_NM_-	28.0313	3.60012	1.48011	2.43233	0.015002	0.491275	2.47059	5.18806	6.17231	0	0	0	2.987	1.44943	2.47059	13.4889	23.4548	58.3879	14.3625	50.9102	97.5753	169.584	100	38.4615	26.3158	0	0	0	3.06122	0.854701	41.1943	0.978981	1.64043	-1.76512	3.40555	NGEF	-	-
chr5:43512692-43512952:mpeak_105961	chr5_43487213_43515273_C5orf34_NM_-	8.89484	3.59881	1.65452	2.17513	0.0296204	0.527502	17.2941	11.4137	9.25846	19.0884	14.3625	8.35839	12.9437	21.7415	0	0	0	2.24569	0	5.31897	0	20.292	Inf	Inf	Inf	850	Inf	157.143	Inf	107.143	Inf	Inf	-0.00885807	-3.51154	3.50268	C5orf34	-	-
chr13:110943638-110943725:mpeak_38443	chr13_110802791_110959504_COL4A1_NM_-	6.33208	3.59547	1.44614	2.48626	0.0129094	0.485612	8.64706	2.07522	3.70339	3.36853	2.15438	0.759854	0	0	4.94118	4.15045	3.70339	11.2284	0.718126	11.3978	16.9263	27.5392	175	50	100	30	300	6.66667	0	0	88.75	76.6667	2.61022	-1.23589	3.84611	COL4A1	-	-
chr13:100265899-100265972:mpeak_38058	chr13_100258917_100560308_CLYBL_NR_+mpeak_38058	8.45708	3.5892	1.25668	2.8561	0.00428875	0.458838	12.3529	4.15045	0.617231	1.12284	1.43625	1.51971	0.995666	0	7.41176	8.30089	7.40677	4.49138	14.3625	20.516	12.9437	37.6852	166.667	50	8.33333	25	10	7.40741	7.69231	0	62.5	6.27493	2.20686	-1.63082	3.83768	CLYBL	-	-
chr6:36050824-36050877:mpeak_114663	chr6_35995453_36076156_MAPK14_NM_+	106.377	3.58863	1.38243	2.59589	0.00943475	0.475244	13.5882	1.03761	1.85169	0	0.718126	0.759854	0	0	70.4118	178.469	175.911	270.605	177.377	218.838	217.055	375.403	19.2982	0.581395	1.05263	0	0.404858	0.347222	0	0	5.23307	0.18802	3.4788	-0.507656	3.98646	MAPK14	-	-
chr2:99110250-99110302:mpeak_75593	chr2_99061320_99203938_INPP4A_NM_+	25.993	3.5866	1.41464	2.53535	0.0112335	0.480992	0	7.26328	6.17231	1.12284	0	1.51971	0	0	42	29.0531	31.4788	60.6336	38.7788	34.1934	28.8743	134.797	0	25	19.6078	1.85185	0	4.44444	0	0	11.6149	1.11111	3.25999	-0.536381	3.79637	INPP4A	-	-
chr2:102729042-102729116:mpeak_75928	chr2_102686835_102792812_IL1R1_NM_+	38.9512	3.58448	1.4127	2.53732	0.0111703	0.480992	9.88235	5.18806	0.617231	2.24569	1.43625	0	1.99133	0	11.1176	35.2788	48.7612	76.3534	20.1075	53.1897	65.714	291.336	88.8889	14.7059	1.26582	2.94118	7.14286	0	3.0303	0	26.9504	2.54329	2.38738	-1.3272	3.71458	IL1R1	-	-
chr15:71043364-71043442:mpeak_47305	chr15_70949466_71055850_UACA_NM_-	79.0808	3.58248	1.46593	2.44382	0.0145327	0.491275	0	6.22567	4.93785	1.12284	0	0.759854	0.995666	1.44943	22.2353	94.4226	30.8615	192.006	36.6244	164.128	189.177	520.346	0	6.59341	16	0.584795	0	0.462963	0.526316	0.278552	5.79455	0.316958	1.93868	-1.42278	3.36146	UACA	-	-
chr6:38471215-38471427:mpeak_114859	chr6_38142958_38607924_BTBD9_NM_-	13.5408	3.58243	0.928853	3.85683	0.000114866	0.254586	14.8235	8.30089	9.25846	5.61422	2.87251	4.55912	0	2.89886	11.1176	13.4889	6.17231	7.85991	15.7988	26.5949	43.8093	43.483	133.333	61.5385	150	71.4286	18.1818	17.1429	0	6.66667	104.075	10.4978	1.87898	-1.7469	3.62588	BTBD9	-	-
chr2:190612433-190612486:mpeak_79515	chr2_190611894_190627924_OSGEPL1_NM_-	9.18381	3.58173	1.5141	2.36558	0.0180018	0.50371	14.8235	3.11283	3.08615	1.12284	2.15438	1.51971	2.987	1.44943	0	2.07522	4.32062	14.597	2.15438	9.11824	11.948	72.4716	Inf	150	71.4286	7.69231	100	16.6667	25	2	Inf	35.9167	1.44914	-2.18851	3.63764	OSGEPL1	-	-
chr10:75475591-75475652:mpeak_16982	chr10_75459346_75490272_BMS1P4_NR_-	2.75059	3.57939	1.60716	2.22716	0.0259369	0.517933	1.23529	3.11283	6.17231	6.73707	0.718126	3.79927	4.97833	1.44943	0	0	0.617231	1.12284	2.15438	3.03941	5.974	2.89886	Inf	Inf	1000	600	33.3333	125	83.3333	50	Inf	72.9167	0.656931	-3.01506	3.67199	BMS1P4	chr10:75475601:-	-
chr12:114392933-114392986:mpeak_34119	chr12_114255991_114404176_RBM19_NM_-	12.8536	3.57856	1.59616	2.24197	0.0249632	0.515135	21	5.18806	1.85169	0	4.30876	2.27956	4.97833	0	0	9.3385	1.85169	15.7198	2.87251	20.516	25.8873	89.8648	Inf	55.5556	100	0	150	11.1111	19.2308	0	Inf	45.0855	1.2775	-2.37033	3.64783	RBM19	chr12:114392936:-	chr12_113955135_-
chr6:131299175-131299232:mpeak_117910	chr6_131161738_131384462_EPB41L2_NM_-	34.022	3.57789	1.62757	2.1983	0.0279278	0.525091	3.70588	2.07522	4.93785	5.61422	0.718126	3.79927	1.99133	0	0	16.6018	5.55508	65.125	4.30876	35.7131	47.792	346.414	Inf	12.5	88.8889	8.62069	16.6667	10.6383	4.16667	0	Inf	7.86791	1.32736	-2.3147	3.64206	EPB41L2	-	-
chr2:133348126-133348176:mpeak_77272	chr2_133174146_133402673_GPR39_NM_+	30.4477	3.57295	1.32672	2.69308	0.00707955	0.471396	13.5882	5.18806	1.85169	0	0.718126	0.759854	0.995666	0	17.2941	35.2788	45.6751	78.5991	38.7788	43.3117	74.6749	130.449	78.5714	14.7059	4.05405	0	1.85185	1.75439	1.33333	0	24.3328	1.23489	3.05989	-0.699625	3.75952	GPR39	-	-
chr12:107411017-107411069:mpeak_33557	chr12_107385779_107487635_CRY1_NM_-	29.7689	3.57247	1.48522	2.40535	0.0161571	0.493831	8.64706	2.07522	3.08615	1.12284	2.15438	0	0	0	2.47059	34.2412	33.9477	77.4763	28.0069	44.0715	76.6663	162.336	350	6.06061	9.09091	1.44928	7.69231	0	0	0	91.6502	1.92308	2.79299	-1.07037	3.86337	CRY1	-	-
chr1:48371302-48371396:mpeak_3553	chr1_48231778_48462562_TRABD2B_NM_-	3.12954	3.56975	1.66784	2.14034	0.032327	0.533509	8.64706	5.18806	1.85169	3.36853	2.87251	0.759854	5.974	2.89886	0	2.07522	0	0	0.718126	3.03941	3.98266	8.69659	Inf	250	Inf	Inf	400	25	150	33.3333	Inf	152.083	0.607665	-2.98559	3.59326	TRABD2B	-	-
chr18:37238073-37238177:mpeak_63727	chr18_36788753_37331959_LINC00669_NR_-	11.4167	3.56806	1.33548	2.67175	0.00754576	0.471396	4.94118	16.6018	15.4308	35.931	18.6713	25.835	20.909	17.3932	0	0	1.23446	0	3.59063	4.55912	5.974	11.5955	Inf	Inf	1250	Inf	520	566.667	350	150	Inf	396.667	-0.183766	-4.38089	4.19713	LINC00669	-	-
chr11:11492545-11492723:mpeak_21395	chr11_11292837_11643561_GALNT18_NM_-	35.5726	3.56694	1.51886	2.34843	0.0188526	0.50371	12.3529	2.07522	4.93785	2.24569	2.87251	1.51971	2.987	0	0	29.0531	4.93785	68.4935	8.61752	76.7452	85.6273	266.695	Inf	7.14286	100	3.27869	33.3333	1.9802	3.48837	0	Inf	9.70048	1.55027	-2.09449	3.64476	GALNT18	-	-
chr15:69596317-69596378:mpeak_47213	chr15_69591293_69695919_PAQR5_NM_+	1004.35	3.56568	1.22662	2.90692	0.00365007	0.446178	8.64706	1.03761	4.32062	2.24569	1.43625	0	0.995666	0	693	1548.12	920.909	2214.25	1007.53	2282.6	2984.01	4400.47	1.24777	0.0670241	0.469169	0.10142	0.142552	0	0.0333667	0	0.471346	0.0439796	2.74036	-0.989506	3.72987	PAQR5	-	-
chr18:44542331-44542388:mpeak_63850	chr18_44526786_44627236_KATNAL2_NM_+	3.46504	3.5635	1.61272	2.20963	0.027131	0.522736	11.1176	5.18806	4.32062	2.24569	2.87251	3.03941	5.974	2.89886	0	1.03761	0	1.12284	0	6.83868	2.987	5.79773	Inf	500	Inf	200	Inf	44.4444	200	50	Inf	Inf	0.62947	-2.8543	3.48377	KATNAL2	-	-
chr6:128457868-128457928:mpeak_117829	chr6_128291425_128841819_PTPRK_NM_-	23.739	3.56217	1.31028	2.71863	0.00655538	0.471396	17.2941	12.4513	19.1342	8.98275	5.74501	12.9175	7.96533	7.24716	0	12.4513	3.70339	20.2112	1.43625	39.5124	36.8396	173.932	Inf	100	516.667	44.4444	400	32.6923	21.6216	4.16667	Inf	114.62	0.772404	-2.79116	3.56357	PTPRK	-	-
chrX:96437120-96437263:mpeak_144694	chrX_95939661_96854251_DIAPH2_NM_+	7.56124	3.56108	1.10672	3.2177	0.00129223	0.401861	12.3529	13.4889	5.55508	7.85991	6.46314	7.59854	2.987	4.3483	0	0	3.08615	4.49138	8.61752	14.4372	23.896	5.79773	Inf	Inf	180	175	75	52.6316	12.5	75	Inf	53.7829	0.875539	-2.79933	3.67487	DIAPH2	-	-
chr7:111113321-111113376:mpeak_126526	chr7_110303777_111202573_IMMP2L_NM_-	28.8555	3.55982	1.2375	2.87662	0.00401954	0.458838	8.64706	3.11283	1.85169	4.49138	4.30876	7.59854	1.99133	1.44943	1.23529	12.4513	4.93785	17.9655	7.18126	95.7415	91.6013	197.123	700	25	37.5	25	60	7.93651	2.17391	0.735294	196.875	17.7114	0.23817	-3.42003	3.6582	IMMP2L	-	-
chr18:37299231-37299372:mpeak_63742	chr18_36788753_37331959_LINC00669_NR_-	3.88812	3.55899	1.48157	2.40217	0.0162983	0.493831	3.70588	1.03761	6.78954	4.49138	3.59063	5.31897	5.974	4.3483	0	0	1.23446	0	3.59063	4.55912	5.974	11.5955	Inf	Inf	550	Inf	100	116.667	100	37.5	Inf	88.5417	-0.26323	-4.38089	4.11766	LINC00669	-	-
chr18:36954822-36954981:mpeak_63698	chr18_36788753_37331959_LINC00669_NR_-	4.23548	3.55811	1.52365	2.33526	0.01953	0.50371	1.23529	6.22567	3.70339	7.85991	9.33564	3.03941	7.96533	1.44943	0	0	1.23446	0	3.59063	4.55912	5.974	11.5955	Inf	Inf	300	Inf	260	66.6667	133.333	12.5	Inf	118.125	-0.195814	-4.38089	4.18508	LINC00669	-	-
chr2:242310849-242310951:mpeak_82274	chr2_242295663_242433422_FARP2_NM_+	4.11657	3.553	1.72345	2.06156	0.0392497	0.53928	9.88235	5.18806	2.46892	0	0	0.759854	0.995666	2.89886	0	0	7.40677	3.36853	3.59063	3.03941	5.974	20.292	Inf	Inf	33.3333	0	0	25	16.6667	14.2857	Inf	13.9881	1.91393	-1.61019	3.52412	FARP2	-	-
chr12:16173509-16173634:mpeak_28511	chr12_16064105_16189623_DERA_NM_+	63.6747	3.5516	1.52273	2.33239	0.0196803	0.50371	2.47059	1.03761	4.93785	11.2284	1.43625	2.27956	2.987	0	1.23529	37.354	11.1102	142.601	21.5438	93.462	131.428	553.683	200	2.77778	44.4444	7.87402	6.66667	2.43902	2.27273	0	63.7741	2.8446	1.55349	-2.05685	3.61033	DERA	-	-
chr12:57991366-57991475:mpeak_31386	chr12_57984941_57995308_PIP4K2C_NM_+	108.865	3.54973	1.63967	2.1649	0.0303951	0.529049	3.70588	7.26328	2.46892	3.36853	1.43625	2.27956	0	0	1.23529	76.7833	25.3065	337.976	25.1344	186.164	180.216	888.502	300	9.45946	9.7561	0.996678	5.71429	1.22449	0	0	80.0531	1.73469	2.17728	-1.53633	3.71361	PIP4K2C	-	-
chr7:81903660-81903717:mpeak_124616	chr7_81579824_82073122_CACNA2D1_NM_-	28.203	3.54942	1.30022	2.72986	0.00633619	0.471396	7.41176	2.07522	3.08615	8.98275	2.87251	3.03941	0	0	6.17647	20.7522	12.3446	51.6508	12.2081	41.7919	84.6316	194.224	120	10	25	17.3913	23.5294	7.27273	0	0	43.0978	7.70053	1.86638	-1.87216	3.73854	CACNA2D1	-	-
chr5:133298788-133298911:mpeak_109953	chr5_133292681_133304406_C5orf15_NM_-	66.7333	3.54735	1.71513	2.06827	0.0386143	0.53928	0	3.11283	6.78954	6.73707	0.718126	1.51971	0.995666	2.89886	1.23529	10.3761	10.4929	185.269	7.89939	73.7058	93.5926	662.39	0	30	64.7059	3.63636	9.09091	2.06186	1.06383	0.437637	24.5856	3.16356	1.44009	-2.01401	3.4541	C5orf15	-	-
chr12:113346768-113346825:mpeak_34041	chr12_113344738_113357193_OAS1_NM_+	36.3572	3.54716	1.18268	2.99925	0.00270642	0.416388	11.1176	4.15045	6.78954	3.36853	0.718126	0	1.99133	0	25.9412	61.2191	41.9717	114.53	62.477	64.5876	56.753	126.101	42.8571	6.77966	16.1765	2.94118	1.14943	0	3.50877	0	17.1886	1.16455	3.23024	-0.347005	3.57724	OAS1	chr12:113346823:+	chr12_112909014_+
chr7:7743522-7743582:mpeak_121266	chr7_7680266_7916911_UMAD1_NM_+	25.1088	3.54262	1.52885	2.31717	0.0204944	0.50371	101.294	37.354	48.7612	29.1939	45.242	27.3547	30.8656	15.9437	0	0	0	8.98275	0	6.83868	4.97833	44.9324	Inf	Inf	Inf	325	Inf	400	620	35.4839	Inf	Inf	0.859179	-2.65938	3.51855	UMAD1	-	-
chr16:46646719-46646856:mpeak_52279	chr16_46615966_46655311_SHCBP1_NM_-	274.794	3.54179	1.30647	2.71096	0.00670888	0.471396	7.41176	5.18806	2.46892	0	0	0.759854	0	0	1071	429.571	371.573	416.575	489.762	493.905	512.768	595.716	0.692042	1.20773	0.664452	0	0	0.153846	0	0	0.641056	0.0384615	4.30969	0.129553	4.18014	SHCBP1	-	-
chr8:23706368-23706425:mpeak_130007	chr8_23702553_23712320_STC1_NM_-	55.8181	3.5412	1.46651	2.4147	0.015748	0.493698	16.0588	5.18806	0	3.36853	2.87251	0.759854	0	0	7.41176	163.943	45.0579	69.6163	42.3694	259.87	105.541	171.033	216.667	3.16456	0	4.83871	6.77966	0.292398	0	0	56.1675	1.76801	2.76058	-1.01694	3.77752	STC1	-	-
chr7:11087202-11087259:mpeak_121334	chr7_11013498_11209042_PHF14_NR_+mpeak_121334	5.73319	3.54106	1.63626	2.16412	0.0304552	0.529163	16.0588	1.03761	1.23446	0	0	1.51971	1.99133	0	0	5.18806	7.40677	7.85991	20.8257	7.59854	7.96533	13.0449	Inf	20	16.6667	0	0	20	25	0	Inf	11.25	2.38431	-1.27308	3.65739	PHF14	-	-
chr13:67461428-67461486:mpeak_37223	chr13_66879160_67804468_PCDH9_NM_-	166.458	3.54024	1.27751	2.77119	0.00558511	0.46926	13.5882	6.22567	4.32062	0	1.43625	3.79927	0.995666	2.89886	9.88235	183.657	151.839	136.987	82.5845	420.959	491.859	1152.3	137.5	3.38983	2.84553	0	1.73913	0.902527	0.202429	0.251572	35.9338	0.773915	1.4024	-2.15459	3.557	PCDH9	-	-
chr4:57215104-57215179:mpeak_100746	chr4_57204957_57253674_AASDH_NM_-	18.1181	3.53683	1.63396	2.16458	0.0304202	0.529049	0	3.11283	1.23446	12.3513	2.15438	0.759854	1.99133	0	0	18.677	3.08615	35.931	7.18126	28.8744	36.8396	137.696	NaN	16.6667	40	34.375	30	2.63158	5.40541	0	NaN	9.50925	1.76723	-1.86795	3.63518	AASDH	chr4:57215128:-	chr4_56348949_-
chr10:102040221-102040283:mpeak_18692	chr10_102035250_102046469_BLOC1S2_NM_-	695.805	3.53485	1.44168	2.4519	0.0142103	0.491275	4.94118	6.22567	2.46892	2.24569	0.718126	0.759854	0	0	156.882	1167.31	541.312	2849.78	717.408	1227.16	1624.93	2830.74	3.14961	0.533333	0.4561	0.0788022	0.1001	0.0619195	0	0	1.05446	0.0405049	3.42564	-0.440781	3.86643	BLOC1S2	-	-
chr1:120589060-120589144:mpeak_6559	chr1_120459317_120612317_NOTCH2_NM_-	10.1819	3.53375	1.70797	2.06898	0.0385476	0.53928	12.3529	3.11283	1.85169	1.12284	1.43625	0	0	1.44943	0	1.03761	20.3686	29.1939	6.46314	15.9569	14.935	53.629	Inf	300	9.09091	3.84615	22.2222	0	0	2.7027	Inf	6.23123	2.67588	-0.846471	3.52235	NOTCH2	-	-
chr18:72359872-72359935:mpeak_64676	chr18_72342918_72775105_ZNF407_NM_+	11.004	3.53219	1.41461	2.49694	0.0125269	0.485593	11.1176	6.22567	6.78954	1.12284	2.15438	2.27956	0.995666	0	0	12.4513	3.08615	23.5797	4.30876	18.9963	27.8786	55.0784	Inf	50	220	4.7619	50	12	3.57143	0	Inf	16.3929	2.21769	-1.44175	3.65944	ZNF407	-	-
chr7:111042974-111043055:mpeak_126507	chr7_110303777_111202573_IMMP2L_NM_-	31.6006	3.53118	1.30556	2.70472	0.00683611	0.471396	27.1765	10.3761	3.08615	0	10.0538	12.9175	7.96533	5.79773	1.23529	12.4513	4.93785	17.9655	7.18126	95.7415	91.6013	197.123	2200	83.3333	62.5	0	140	13.4921	8.69565	2.94118	586.458	41.2822	0.145727	-3.42003	3.56576	IMMP2L	-	-
chr15:64810351-64810610:mpeak_46679	chr15_64791618_64973890_ZNF609_NM_+	30.6003	3.53073	1.68489	2.09552	0.0361245	0.53928	14.8235	9.3385	9.87569	1.12284	9.33564	0	1.99133	1.44943	0	13.4889	1.23446	68.4935	7.18126	43.3117	55.7573	252.201	Inf	69.2308	800	1.63934	130	0	3.57143	0.574713	Inf	33.5365	1.46048	-2.10683	3.56731	ZNF609	-	-
chr12:44489236-44489432:mpeak_29914	chr12_44229663_44781808_TMEM117_NM_+	7.60694	3.52961	1.47154	2.39859	0.0164584	0.493831	12.3529	15.5642	9.25846	5.61422	4.30876	6.83868	18.9177	5.79773	0	0	0.617231	3.36853	2.15438	3.03941	1.99133	31.8875	Inf	Inf	1500	166.667	200	225	950	18.1818	Inf	348.295	0.254778	-3.29323	3.54801	TMEM117	-	-
chr10:128957939-128957994:mpeak_20258	chr10_128593977_129249595_DOCK1_NM_+	6.47302	3.52704	1.4255	2.47425	0.0133517	0.488535	9.88235	1.03761	4.32062	3.36853	3.59063	3.79927	1.99133	0	0	2.07522	2.46892	5.61422	2.15438	6.83868	12.9437	43.483	Inf	50	175	60	166.667	55.5556	15.3846	0	Inf	59.4017	0.98816	-2.68706	3.67522	DOCK1	-	-
chr2:45808846-45809054:mpeak_72578	chr2_45616738_45838433_SRBD1_NM_-	40.7034	3.52174	1.45807	2.41534	0.0157204	0.493698	6.17647	6.22567	2.46892	0	0	0	1.99133	0	38.2941	32.166	71.5988	110.039	30.8794	52.4299	62.727	236.257	16.129	19.3548	3.44828	0	0	0	3.1746	0	9.73304	0.793651	2.9007	-0.600699	3.5014	SRBD1	-	-
chr7:111119339-111119463:mpeak_126530	chr7_110303777_111202573_IMMP2L_NM_-	29.3257	3.52129	1.29332	2.72268	0.00647539	0.471396	7.41176	5.18806	0.617231	7.85991	5.02688	2.27956	0.995666	11.5955	1.23529	12.4513	4.93785	17.9655	7.18126	95.7415	91.6013	197.123	600	41.6667	12.5	43.75	70	2.38095	1.08696	5.88235	174.479	19.8376	0.0830751	-3.42003	3.50311	IMMP2L	-	-
chr2:87291321-87291397:mpeak_75061	chr2_87258030_87303536_LOC285074_NR_-	9.44802	3.52013	1.53362	2.2953	0.0217158	0.509951	16.0588	1.03761	1.23446	3.36853	0.718126	0.759854	1.99133	1.44943	1.23529	5.18806	2.46892	25.8254	2.87251	12.1577	29.87	44.9324	1300	20	50	13.0435	25	6.25	6.66667	3.22581	345.761	10.2856	2.1413	-1.37157	3.51286	LOC285074	-	-
chr3:155296968-155297021:mpeak_96650	chr3_155200840_155421997_PLCH1_NM_-	5.44531	3.51546	1.37798	2.55117	0.0107361	0.480992	6.17647	7.26328	0.617231	3.36853	2.15438	0.759854	0	4.3483	1.23529	2.07522	1.23446	6.73707	9.33564	5.31897	8.96099	27.5392	500	350	50	50	23.0769	14.2857	0	15.7895	237.5	13.288	1.26266	-2.18084	3.4435	PLCH1	-	-
chr5:122185708-122185764:mpeak_109392	chr5_122181159_122343376_SNX24_NM_+	107.14	3.51528	1.46246	2.40368	0.0162308	0.493831	13.5882	2.07522	1.85169	0	2.15438	0	0	0	17.2941	184.695	178.997	234.674	163.015	210.479	229.999	475.414	78.5714	1.1236	1.03448	0	1.32159	0	0	0	20.1824	0.330396	3.02326	-0.809363	3.83262	SNX24	-	-
chr3:118947129-118947183:mpeak_94657	chr3_118931528_118959752_B4GALT4_NM_-	111.893	3.5138	1.59597	2.20167	0.0276888	0.52477	6.17647	1.03761	3.70339	3.36853	0.718126	0.759854	0	0	67.9412	49.8054	47.5268	553.562	27.2888	197.562	288.743	542.087	9.09091	2.08333	7.79221	0.608519	2.63158	0.384615	0	0	4.89374	0.754049	3.2729	-0.554441	3.82734	B4GALT4	-	-
chr11:103077101-103077226:mpeak_25946	chr11_102980159_103349822_DYNC2H1_NM_+	5.60767	3.51295	1.54483	2.274	0.0229658	0.512268	8.64706	3.11283	3.70339	3.36853	0.718126	0.759854	1.99133	1.44943	0	1.03761	1.23446	14.597	3.59063	10.6379	2.987	31.8875	Inf	300	300	23.0769	20	7.14286	66.6667	4.54545	Inf	24.5887	1.93681	-1.54143	3.47824	DYNC2H1	-	-
chr5:74441093-74441154:mpeak_107445	chr5_74364489_74532703_ANKRD31_NM_-	3.3448	3.51009	1.50372	2.33426	0.0195819	0.50371	4.94118	3.11283	5.55508	2.24569	5.02688	3.79927	1.99133	0	0	0	0.617231	2.24569	3.59063	2.27956	7.96533	10.146	Inf	Inf	900	100	140	166.667	25	0	Inf	82.9167	0.551553	-3.06637	3.61792	ANKRD31	chr5:74441103:-	-
chr6:158800705-158800760:mpeak_119119	chr6_158733691_158927609_TULP4_NM_+	44.0157	3.507	1.24512	2.8166	0.00485353	0.458838	2.47059	12.4513	2.46892	4.49138	0.718126	0	2.987	0	14.8235	50.843	84.5606	79.7219	41.6513	85.1036	104.545	217.415	16.6667	24.4898	2.91971	5.6338	1.72414	0	2.85714	0	12.4275	1.14532	2.56217	-0.964484	3.52665	TULP4	-	-
chr3:134084323-134084380:mpeak_95721	chr3_134076605_134094259_AMOTL2_NM_-	57.353	3.50696	1.47782	2.37307	0.017641	0.50371	21	1.03761	2.46892	2.24569	3.59063	2.27956	0	0	16.0588	29.0531	46.2923	140.356	28.7251	58.5087	74.6749	491.357	130.769	3.57143	5.33333	1.6	12.5	3.8961	0	0	35.3185	4.09903	2.18818	-1.49504	3.68322	AMOTL2	-	-
chr5:179454984-179455157:mpeak_112625	chr5_179382669_179499118_RNF130_NM_-	15.6728	3.50523	1.72976	2.02642	0.0427216	0.5445	17.2941	6.22567	8.024	12.3513	13.6444	5.31897	3.98266	4.3483	0	0	1.85169	20.2112	0	11.3978	6.96966	139.145	Inf	Inf	433.333	61.1111	Inf	46.6667	57.1429	3.125	Inf	Inf	0.685458	-2.83578	3.52123	RNF130	-	-
chr11:28190514-28190631:mpeak_22124	chr11_28129797_28351942_METTL15_NM_+	69.9212	3.50403	1.03846	3.37425	0.000740175	0.358017	6.17647	8.30089	4.32062	4.49138	1.43625	0	0.995666	0	106.235	120.363	124.681	114.53	114.182	144.372	164.285	204.37	5.81395	6.89655	3.46535	3.92157	1.25786	0	0.606061	0	5.02436	0.465981	3.2595	-0.429208	3.68871	METTL15	-	-
chr7:65675106-65675262:mpeak_123661	chr7_65670258_65824881_TPST1_NM_+	7.43546	3.50253	1.33544	2.62276	0.00872199	0.471396	12.3529	7.26328	3.08615	5.61422	6.46314	2.27956	3.98266	0	0	4.15045	3.08615	4.49138	2.15438	6.07883	15.9307	42.0335	Inf	175	100	125	300	37.5	25	0	Inf	90.625	1.15394	-2.49682	3.65076	TPST1	-	-
chr2:99790888-99791116:mpeak_75658	chr2_99785933_99797492_MITD1_NM_-	38.1347	3.50089	1.67437	2.09088	0.036539	0.53928	7.41176	3.11283	4.93785	2.24569	2.15438	0.759854	1.99133	0	0	10.3761	3.70339	122.39	7.18126	58.5087	92.5969	292.785	Inf	30	133.333	1.83486	30	1.2987	2.15054	0	Inf	8.36231	1.85192	-1.72478	3.5767	MITD1	-	-
chr13:94012075-94012159:mpeak_37694	chr13_93879077_95055268_GPC6_NM_+	9.86427	3.50047	1.19032	2.94078	0.00327392	0.431833	1.23529	5.18806	5.55508	7.85991	5.02688	6.07883	4.97833	5.79773	0	1.03761	3.70339	3.36853	3.59063	28.8744	21.9047	53.629	Inf	500	150	233.333	140	21.0526	22.7273	10.8108	Inf	48.6477	-0.141438	-3.73525	3.59381	GPC6	-	-
chr13:94231346-94231519:mpeak_37719	chr13_93879077_95055268_GPC6_NM_+	10.5628	3.49637	1.23985	2.81998	0.00480264	0.458838	2.47059	1.03761	12.3446	8.98275	6.46314	6.83868	8.96099	5.79773	0	1.03761	3.70339	3.36853	3.59063	28.8744	21.9047	53.629	Inf	100	333.333	266.667	180	23.6842	40.9091	10.8108	Inf	63.851	-0.176135	-3.73525	3.55912	GPC6	-	-
chr1:246301427-246301478:mpeak_12998	chr1_245912966_246670644_SMYD3_NM_-	32.1423	3.49264	1.21157	2.88273	0.00394251	0.458838	11.1176	8.30089	1.85169	0	2.87251	0.759854	1.99133	0	7.41176	38.3916	35.1822	31.4396	25.8525	104.86	90.6056	153.64	150	21.6216	5.26316	0	11.1111	0.724638	2.1978	0	44.2212	3.50839	1.91925	-1.73776	3.65701	SMYD3	-	-
chr6:128543397-128543455:mpeak_117833	chr6_128291425_128841819_PTPRK_NM_-	20.0336	3.49259	1.41418	2.4697	0.0135228	0.489408	7.41176	3.11283	3.08615	6.73707	2.87251	3.79927	3.98266	1.44943	0	12.4513	3.70339	20.2112	1.43625	39.5124	36.8396	173.932	Inf	25	83.3333	33.3333	200	9.61538	10.8108	0.833333	Inf	55.3149	0.749406	-2.79116	3.54057	PTPRK	-	-
chr18:37303032-37303324:mpeak_63743	chr18_36788753_37331959_LINC00669_NR_-	8.22766	3.48972	1.31349	2.65683	0.00788787	0.471396	9.88235	17.6394	12.3446	7.85991	20.8257	13.6774	7.96533	14.4943	0	0	1.23446	0	3.59063	4.55912	5.974	11.5955	Inf	Inf	1000	Inf	580	300	133.333	125	Inf	284.583	-0.255233	-4.38089	4.12566	LINC00669	-	-
chr19:49095127-49095234:mpeak_68799	chr19_49055428_49102391_SULT2B1_NM_+	29.6109	3.48869	1.24425	2.80384	0.00504972	0.458838	14.8235	2.07522	6.78954	0	0.718126	0.759854	0.995666	0	56.8235	50.843	41.3545	46.0366	39.4969	59.2686	37.8353	115.955	26.087	4.08163	16.4179	0	1.81818	1.28205	2.63158	0	11.6466	1.43295	3.25946	-0.3727	3.63216	SULT2B1	-	-
chr2:99229212-99229293:mpeak_75620	chr2_99225041_99234630_UNC50_NM_+	27.1217	3.48558	1.39984	2.48998	0.0127749	0.485593	1.23529	10.3761	11.7274	12.3513	2.87251	0	1.99133	5.79773	2.47059	11.4137	17.8997	61.7564	8.61752	31.9138	44.805	208.718	50	90.9091	65.5172	20	33.3333	0	4.44444	2.77778	56.6066	10.1389	1.7431	-1.65242	3.39553	UNC50	chr2:99229264:+	chr2_98612800_+;chr2_98612843_+
chr17:38487771-38487834:mpeak_58259	chr17_38465422_38512260_RARA_NM_+	26.3102	3.48546	1.13137	3.08073	0.00206493	0.409541	23.4706	12.4513	10.4929	8.98275	5.02688	3.03941	1.99133	7.24716	2.47059	22.8275	12.3446	40.4224	16.5169	32.6737	39.8266	181.179	950	54.5455	85	22.2222	30.4348	9.30233	5	4	277.942	12.1843	1.67865	-1.79126	3.46991	RARA	chr17:38487832:+	chr17_40331579_+
chrX:96520615-96520737:mpeak_144699	chrX_95939661_96854251_DIAPH2_NM_+	5.44074	3.48455	1.36389	2.55486	0.0106232	0.480992	1.23529	8.30089	6.17231	1.12284	2.87251	3.03941	3.98266	0	0	0	3.08615	4.49138	8.61752	14.4372	23.896	5.79773	Inf	Inf	200	25	33.3333	21.0526	16.6667	0	Inf	17.7632	0.766439	-2.79933	3.56577	DIAPH2	-	-
chr7:43299864-43300083:mpeak_122798	chr7_43152197_43601413_HECW1_NM_+	4.08086	3.48365	1.53804	2.26499	0.0235134	0.514816	1.23529	2.07522	8.64123	0	3.59063	0.759854	0	0	1.23529	3.11283	2.46892	2.24569	4.30876	8.35839	6.96966	20.292	100	66.6667	350	0	83.3333	9.09091	0	0	129.167	23.1061	1.45797	-2.13941	3.59739	HECW1	-	-
chr7:111186516-111186708:mpeak_126539	chr7_110303777_111202573_IMMP2L_NM_-	31.1487	3.48317	1.19781	2.90796	0.00363799	0.446178	1.23529	7.26328	11.7274	15.7198	7.89939	14.4372	8.96099	2.89886	1.23529	12.4513	4.93785	17.9655	7.18126	95.7415	91.6013	197.123	100	58.3333	237.5	87.5	110	15.0794	9.78261	1.47059	120.833	34.0831	0.0719753	-3.42003	3.49201	IMMP2L	-	-
chr3:169879968-169880026:mpeak_97221	chr3_169815172_169899537_PHC3_NM_-	85.572	3.4791	1.3353	2.60548	0.00917454	0.471396	9.88235	4.15045	4.93785	3.36853	1.43625	3.03941	1.99133	0	33.3529	30.0907	26.5409	209.972	25.1344	124.616	154.328	736.311	29.6296	13.7931	18.6047	1.60428	5.71429	2.43902	1.29032	0	15.9079	2.36091	1.78841	-1.7943	3.58271	PHC3	-	-
chr11:47514672-47514763:mpeak_23019	chr11_47493654_47574792_CELF1_NM_-	919.287	3.47794	1.22998	2.82764	0.00468927	0.458838	11.1176	8.30089	3.08615	1.12284	2.15438	0.759854	0	0	297.706	1449.54	1208.54	2557.84	1189.94	1925.47	2085.92	3967.09	3.73444	0.572656	0.255363	0.0438982	0.18105	0.0394633	0	0	1.15159	0.0551283	3.01928	-0.733671	3.75295	CELF1	-	-
chr2:102739003-102739057:mpeak_75929	chr2_102686835_102792812_IL1R1_NM_+	39.2128	3.47692	1.37798	2.5232	0.0116292	0.480992	14.8235	1.03761	1.85169	3.36853	0.718126	0.759854	2.987	0	11.1176	35.2788	48.7612	76.3534	20.1075	53.1897	65.714	291.336	133.333	2.94118	3.79747	4.41176	3.57143	1.42857	4.54545	0	36.1209	2.38636	2.23924	-1.3272	3.56644	IL1R1	-	-
chr15:65390477-65390599:mpeak_46763	chr15_65385569_65398697_UBAP1L_NM_-	4.99624	3.47688	1.66226	2.09166	0.0364691	0.53928	14.8235	3.11283	0	1.12284	0.718126	0	2.987	1.44943	2.47059	0	9.87569	1.12284	8.61752	10.6379	9.95666	13.0449	600	Inf	0	100	8.33333	0	30	11.1111	Inf	12.3611	1.88657	-1.64953	3.5361	UBAP1L	-	-
chr1:20120316-20120422:mpeak_1237	chr1_20009937_20126410_TMCO4_NM_-	12.2072	3.47629	1.32752	2.61863	0.00882825	0.471396	30.8824	8.30089	3.70339	4.49138	2.87251	1.51971	0	1.44943	0	23.8651	9.25846	24.7026	14.3625	25.0752	12.9437	31.8875	Inf	34.7826	40	18.1818	20	6.06061	0	4.54545	Inf	7.65152	3.01977	-0.543279	3.56305	TMCO4	-	-
chr17:57768771-57768829:mpeak_60045	chr17_57697049_57771088_CLTC_NM_+	1188.28	3.47416	1.47566	2.35431	0.0185569	0.50371	12.3529	4.15045	1.23446	1.12284	0.718126	0.759854	0	1.44943	86.4706	1384.17	1794.91	3800.83	1021.89	2287.16	2681.33	5933.97	14.2857	0.29985	0.0687758	0.0295421	0.0702741	0.0332226	0	0.024426	3.67097	0.0319807	2.68769	-0.754868	3.44255	CLTC	-	-
chr3:61772145-61772244:mpeak_92978	chr3_61547242_62278835_PTPRG_NM_+	8.2666	3.47409	1.40727	2.46868	0.0135612	0.489534	13.5882	4.15045	5.55508	8.98275	5.74501	13.6774	9.95666	13.0449	0	2.07522	1.23446	0	0.718126	9.8781	5.974	37.6852	Inf	200	450	Inf	800	138.462	166.667	34.6154	Inf	284.936	-0.394393	-4.035	3.64061	PTPRG	-	chr3_61786567_+
chr2:54826370-54826432:mpeak_73037	chr2_54683453_54895487_SPTBN1_NM_+	318.158	3.47366	1.35623	2.56126	0.0104294	0.480992	17.2941	1.03761	0.617231	2.24569	2.15438	0	0	0	390.353	479.377	465.392	738.831	442.366	455.912	689.001	1405.95	4.43038	0.21645	0.132626	0.303951	0.487013	0	0	0	1.27085	0.121753	3.29836	-0.529319	3.82767	SPTBN1	-	-
chr5:137639086-137639218:mpeak_110280	chr5_137621530_137674044_CDC25C_NM_-	41.6606	3.4731	1.3047	2.66199	0.00776811	0.471396	8.64706	7.26328	1.23446	0	2.87251	0	0	0	22.2353	72.6328	49.3785	51.6508	52.4232	93.462	78.6576	226.111	38.8889	10	2.5	0	5.47945	0	0	0	12.8472	1.36986	2.57739	-1.20192	3.77931	CDC25C	-	-
chr11:47864620-47864749:mpeak_23083	chr11_47800746_47870057_NUP160_NM_-	13.3678	3.47231	1.56201	2.22298	0.0262174	0.518505	9.88235	4.15045	4.93785	1.12284	1.43625	1.51971	0.995666	0	1.23529	10.3761	1.85169	42.6681	2.87251	20.516	21.9047	88.4153	800	40	266.667	2.63158	50	7.40741	4.54545	0	277.325	15.4882	2.34621	-1.25222	3.59843	NUP160	-	-
chr2:37152310-37152361:mpeak_71969	chr2_37076768_37193615_STRN_NM_-	80.3232	3.47097	1.36003	2.55213	0.0107066	0.480992	23.4706	5.18806	1.23446	1.12284	2.87251	1.51971	0	0	24.7059	96.4979	68.5126	251.517	81.8664	152.731	162.294	411.639	95	5.37634	1.8018	0.446429	3.50877	0.995025	0	0	25.6561	1.12595	2.81999	-0.873757	3.69375	STRN	-	-
chr15:85635013-85635069:mpeak_48711	chr15_85523743_85681027_PDE8A_NM_+	23.5732	3.46872	1.47332	2.35435	0.0185549	0.50371	7.41176	6.22567	0.617231	2.24569	0.718126	0	0.995666	1.44943	3.70588	26.9779	14.8135	74.1077	20.8257	40.2722	31.8613	144.943	200	23.0769	4.16667	3.0303	3.44828	0	3.125	1	57.5685	1.89332	2.38303	-0.992092	3.37512	PDE8A	-	-
chr12:80061248-80061302:mpeak_32319	chr12_79986473_80084790_PAWR_NM_-	34.857	3.46781	1.37862	2.51542	0.0118891	0.480992	3.70588	8.30089	3.70339	2.24569	0.718126	0	0	1.44943	17.2941	42.5421	54.9336	134.741	35.9063	41.7919	72.6836	137.696	21.4286	19.5122	6.74157	1.66667	2	0	0	1.05263	12.3373	0.763158	3.05031	-0.207355	3.25767	PAWR	-	chr12_79667473_-
chr2:97035179-97035242:mpeak_75398	chr2_97001478_97039029_NCAPH_NM_+	36.4824	3.46537	1.25573	2.75964	0.00578651	0.470241	6.17647	2.07522	5.55508	2.24569	0.718126	0.759854	0.995666	1.44943	16.0588	21.7898	29.6271	92.0732	45.9601	68.3868	47.792	242.055	38.4615	9.52381	18.75	2.43902	1.5625	1.11111	2.08333	0.598802	17.2936	1.33894	2.03274	-1.34105	3.37379	NCAPH	-	-
chr18:46243214-46243266:mpeak_63927	chr18_46065426_46385714_CTIF_NM_+	9.05231	3.46442	1.37094	2.52705	0.0115026	0.480992	16.0588	7.26328	3.70339	2.24569	1.43625	2.27956	7.96533	10.146	0	0	6.17231	3.36853	6.46314	12.1577	11.948	53.629	Inf	Inf	60	66.6667	22.2222	18.75	66.6667	18.9189	Inf	31.6395	0.423356	-3.14159	3.56495	CTIF	-	-
chr15:71889212-71889280:mpeak_47466	chr15_71433787_72069570_THSD4_NM_+	213.541	3.4632	1.14775	3.0174	0.00254954	0.410419	17.2941	9.3385	1.23446	4.49138	1.43625	3.79927	1.99133	0	71.6471	247.989	169.121	416.575	171.632	531.138	513.764	1255.21	24.1379	3.76569	0.729927	1.07817	0.83682	0.715308	0.387597	0	7.42793	0.484931	2.1627	-1.44901	3.61171	THSD4	-	-
chr1:235655135-235655205:mpeak_12554	chr1_235613655_235667781_B3GALNT2_NM_-	84.6086	3.46295	1.64122	2.10998	0.0348597	0.538261	16.0588	4.15045	1.85169	5.61422	4.30876	1.51971	0	0	1.23529	34.2412	29.6271	304.291	15.0807	168.687	158.311	608.761	1300	12.1212	6.25	1.84502	28.5714	0.900901	0	0	330.054	7.36808	2.24741	-1.36404	3.61145	B3GALNT2	-	-
chr4:41375001-41375152:mpeak_100208	chr4_41361623_41699176_LIMCH1_NM_+	164.454	3.46051	1.32952	2.60283	0.00924579	0.472904	13.5882	1.03761	2.46892	1.12284	0.718126	0.759854	0.995666	0	112.412	192.996	156.777	505.28	170.196	304.701	359.435	808.783	12.0879	0.537634	1.5748	0.222222	0.421941	0.249377	0.277008	0	3.60564	0.237081	2.88062	-0.764154	3.64478	LIMCH1	-	-
chr18:8154141-8154207:mpeak_62534	chr18_7567313_8406106_PTPRM_NM_+	77.3005	3.45949	1.53782	2.24961	0.0244738	0.515135	17.2941	12.4513	3.08615	1.12284	5.74501	6.83868	2.987	0	1.23529	30.0907	12.9618	144.847	13.6444	135.254	143.376	705.873	1400	41.3793	23.8095	0.775194	42.1053	5.05618	2.08333	0	366.491	12.3112	1.12477	-2.39984	3.52461	PTPRM	-	-
chr9:38057727-38057848:mpeak_137096	chr9_37920001_38069210_SHB_NM_-	140.031	3.45919	1.1379	3.03998	0.00236594	0.409541	7.41176	10.3761	4.93785	4.49138	2.15438	2.27956	0	1.44943	21	215.823	94.4363	298.677	135.726	332.816	527.703	581.222	35.2941	4.80769	5.22876	1.50376	1.5873	0.684932	0	0.249377	11.7086	0.630402	2.2098	-1.32433	3.53413	SHB	-	-
chr13:94329247-94329323:mpeak_37730	chr13_93879077_95055268_GPC6_NM_+	9.34818	3.45845	1.29004	2.68088	0.00734279	0.471396	1.23529	10.3761	1.85169	2.24569	2.87251	4.55912	5.974	4.3483	0	1.03761	3.70339	3.36853	3.59063	28.8744	21.9047	53.629	Inf	1000	50	66.6667	80	15.7895	27.2727	8.10811	Inf	32.7926	-0.176565	-3.73525	3.55869	GPC6	-	-
chr14:67319101-67319214:mpeak_41270	chr14_66974124_67647520_GPHN_NM_+	15.0576	3.45785	1.28872	2.68317	0.00729273	0.471396	11.1176	2.07522	3.08615	0	0.718126	1.51971	0.995666	0	4.94118	16.6018	16.048	25.8254	19.3894	31.9138	29.87	76.8199	225	12.5	19.2308	0	3.7037	4.7619	3.33333	0	64.1827	2.94974	2.33185	-1.31693	3.64878	GPHN	-	-
chr7:110838668-110838950:mpeak_126469	chr7_110303777_111202573_IMMP2L_NM_-	31.3586	3.45714	1.10939	3.11625	0.00183169	0.409541	9.88235	10.3761	9.25846	7.85991	7.18126	16.7168	4.97833	7.24716	1.23529	12.4513	4.93785	17.9655	7.18126	95.7415	91.6013	197.123	800	83.3333	187.5	43.75	100	17.4603	5.43478	3.67647	278.646	31.6429	0.0492058	-3.42003	3.46924	IMMP2L	-	-
chr17:55694150-55694200:mpeak_59832	chr17_55333930_55756909_MSI2_NM_+	10.4773	3.45417	1.66596	2.07339	0.0381362	0.53928	18.5294	0	0	1.12284	0.718126	0.759854	0	0	11.1176	14.5266	14.8135	30.3168	9.33564	15.9569	22.9003	27.5392	166.667	0	0	3.7037	7.69231	4.7619	0	0	42.5926	3.11355	3.733	-0.0976742	3.83067	MSI2	-	-
chr16:89503768-89503934:mpeak_54702	chr16_89353521_89556969_ANKRD11_NR_-mpeak_54702	50.8924	3.45214	1.59952	2.15823	0.0309096	0.531215	17.2941	22.8275	11.1102	6.73707	2.87251	11.3978	14.935	0	1.23529	19.7146	4.32062	85.3362	1.43625	55.4693	85.6273	473.964	1400	115.789	257.143	7.89474	200	20.5479	17.4419	0	445.207	59.4975	0.989046	-2.47866	3.4677	ANKRD11	-	-
chr13:50016426-50016601:mpeak_36763	chr13_49885129_50018262_CAB39L_NM_-	9.99937	3.45031	1.21006	2.85134	0.00435348	0.458838	0	4.15045	4.93785	10.1056	1.43625	3.79927	0.995666	1.44943	2.47059	8.30089	4.32062	8.98275	7.89939	15.1971	30.8656	55.0784	0	50	114.286	112.5	18.1818	25	3.22581	2.63158	69.1964	12.2598	1.32135	-2.17927	3.50062	CAB39L	chr13:50016426:-;chr13:50016490:-	chr13_49442289_-;chr13_49442349_-;chr13_49442409_-
chr19:46353632-46353718:mpeak_68419	chr19_46318955_46366548_SYMPK_NM_-	969.62	3.44917	0.946983	3.64228	0.000270237	0.282064	12.3529	20.7522	12.3446	16.8427	2.15438	0	2.987	2.89886	2806.59	1633.2	1038.8	1166.64	1639.48	1091.91	1314.28	4752.69	0.440141	1.27065	1.18835	1.4437	0.131406	0	0.227273	0.0609942	1.08571	0.104918	2.95375	-0.404917	3.35866	SYMPK	chr19:46353662:-;chr19:46353712:-	chr19_45850384_-
chr4:166142985-166143067:mpeak_103940	chr4_166128769_166243183_KLHL2_NM_+	12.3804	3.4482	1.62471	2.12235	0.0338084	0.535897	6.17647	6.22567	2.46892	3.36853	2.15438	1.51971	0	0	0	6.22567	8.024	35.931	1.43625	19.7562	14.935	89.8648	Inf	100	30.7692	9.375	150	7.69231	0	0	Inf	39.4231	2.31162	-1.32813	3.63975	KLHL2	-	-
chr2:11954464-11954574:mpeak_70456	chr2_11817704_11964757_LPIN1_NM_+	53.533	3.44755	1.26419	2.72709	0.00638946	0.471396	14.8235	3.11283	1.85169	1.12284	0.718126	0.759854	0.995666	0	40.7647	62.2567	82.0917	150.461	70.3764	88.143	143.376	195.673	36.3636	5	2.25564	0.746269	1.02041	0.862069	0.694444	0	11.0914	0.64423	3.07954	-0.568263	3.64781	LPIN1	-	-
chr18:59970945-59971002:mpeak_64352	chr18_59854523_59972646_KIAA1468_NM_+	14.7924	3.44691	1.30727	2.63672	0.00837126	0.471396	30.8824	4.15045	6.17231	5.61422	3.59063	1.51971	0	0	6.17647	24.9027	7.40677	39.2995	12.2081	15.9569	17.922	60.8761	500	16.6667	83.3333	14.2857	29.4118	9.52381	0	0	153.571	9.73389	3.19561	-0.459542	3.65516	KIAA1468	-	-
chr4:187580056-187580120:mpeak_104508	chr4_187510374_187644987_FAT1_NM_-	62.6259	3.44671	1.60973	2.14117	0.0322603	0.533509	9.88235	8.30089	0.617231	4.49138	2.87251	2.27956	3.98266	0	0	13.4889	19.1342	143.724	16.5169	65.3474	137.402	573.975	Inf	61.5385	3.22581	3.125	17.3913	3.48837	2.89855	0	Inf	5.94456	1.35039	-2.16934	3.51973	FAT1	-	-
chr15:43784355-43784413:mpeak_45041	chr15_43699768_43802707_TP53BP1_NM_-	119.789	3.4462	1.39921	2.46296	0.0137797	0.491275	2.47059	5.18806	2.46892	6.73707	0.718126	0	0	1.44943	33.3529	155.642	206.155	458.12	131.417	208.2	206.103	498.605	7.40741	3.33333	1.1976	1.47059	0.546448	0	0	0.290698	3.35223	0.209286	2.95986	-0.291495	3.25135	TP53BP1	-	-
chr2:69323539-69323594:mpeak_73972	chr2_69240275_69472356_ANTXR1_NM_+	6.56103	3.44363	1.40878	2.4444	0.0145095	0.491275	12.3529	1.03761	1.85169	2.24569	0	0.759854	1.99133	0	4.94118	10.3761	8.024	6.73707	5.74501	23.5555	7.96533	17.3932	250	10	23.0769	33.3333	0	3.22581	25	0	79.1026	7.05645	2.66823	-0.861733	3.52997	ANTXR1	-	-
chr7:111196737-111196886:mpeak_126540	chr7_110303777_111202573_IMMP2L_NM_-	49.0311	3.4432	1.10619	3.11266	0.00185407	0.409541	8.64706	49.8054	58.0197	62.8793	36.6244	56.989	55.7573	27.5392	1.23529	12.4513	4.93785	17.9655	7.18126	95.7415	91.6013	197.123	700	400	1175	350	510	59.5238	60.8696	13.9706	656.25	161.091	0.0197737	-3.42003	3.43981	IMMP2L	-	-
chr18:37247760-37247899:mpeak_63729	chr18_36788753_37331959_LINC00669_NR_-	5.70287	3.44272	1.53879	2.23729	0.0252674	0.515135	2.47059	12.4513	11.1102	2.24569	17.9532	10.6379	5.974	1.44943	0	0	1.23446	0	3.59063	4.55912	5.974	11.5955	Inf	Inf	900	Inf	500	233.333	100	12.5	Inf	211.458	-0.348911	-4.38089	4.03198	LINC00669	-	-
chr5:179048840-179048889:mpeak_112504	chr5_179041960_179050722_HNRNPH1_NM_-mpeak_112504	1094.48	3.44241	1.35196	2.54624	0.0108889	0.480992	1.23529	9.3385	8.024	1.12284	1.43625	1.51971	0	0	121.059	1620.75	1882.55	2562.33	1399.63	1935.35	2284.06	5683.22	1.02041	0.576184	0.42623	0.0438212	0.102617	0.0785238	0	0	0.516661	0.0452851	2.73801	-0.86937	3.60738	HNRNPH1	-	-
chr5:176426901-176427028:mpeak_112245	chr5_176332493_176433795_UIMC1_NM_-	30.8126	3.44123	1.47957	2.32583	0.0200275	0.50371	25.9412	6.22567	3.70339	2.24569	3.59063	2.27956	3.98266	0	3.70588	12.4513	8.64123	87.5818	7.18126	35.7131	44.805	244.954	700	50	42.8571	2.5641	50	6.38298	8.88889	0	198.855	16.318	1.95178	-1.56563	3.51741	UIMC1	-	-
chr16:89362657-89362733:mpeak_54668	chr16_89353521_89556969_ANKRD11_NR_-mpeak_54668	49.0897	3.44064	1.60982	2.13728	0.032575	0.534045	23.4706	9.3385	4.93785	1.12284	10.7719	3.79927	1.99133	2.89886	1.23529	19.7146	4.32062	85.3362	1.43625	55.4693	85.6273	473.964	1900	47.3684	114.286	1.31579	750	6.84932	2.32558	0.611621	515.742	189.947	0.998037	-2.47866	3.47669	ANKRD11	-	-
chr6:128773338-128773503:mpeak_117853	chr6_128291425_128841819_PTPRK_NM_-	22.8467	3.44056	1.37413	2.50381	0.0122865	0.482263	18.5294	5.18806	10.4929	13.4741	10.7719	7.59854	9.95666	1.44943	0	12.4513	3.70339	20.2112	1.43625	39.5124	36.8396	173.932	Inf	41.6667	283.333	66.6667	750	19.2308	27.027	0.833333	Inf	199.273	0.679346	-2.79116	3.47051	PTPRK	-	-
chr12:50028506-50028616:mpeak_30439	chr12_50017196_50037882_PRPF40B_NM_+	68.5394	3.43895	1.08156	3.17961	0.00147473	0.409541	166.765	95.4603	50.6129	53.8965	20.8257	12.9175	14.935	26.0898	1.23529	95.4603	22.2203	85.3362	35.9063	85.8635	117.489	211.617	13500	100	227.778	63.1579	58	15.0442	12.7119	12.3288	3472.73	24.5212	2.29424	-1.14238	3.43662	PRPF40B	chr12:50028604:+	chr12_49634775_+;chr12_49634819_+
chr20:43126799-43126949:mpeak_84878	chr20_43124996_43150726_SERINC3_NM_-	3.95365	3.43821	1.35875	2.53043	0.0113924	0.480992	18.5294	3.11283	5.55508	2.24569	2.87251	2.27956	1.99133	0	3.70588	1.03761	1.23446	1.12284	6.46314	5.31897	1.99133	5.79773	500	300	450	200	44.4444	42.8571	100	0	362.5	46.8254	2.04324	-1.46268	3.50592	SERINC3	-	-
chr15:66759357-66759418:mpeak_46925	chr15_66679210_66782839_MAP2K1_NM_+	20.9779	3.43813	1.75124	1.96326	0.0496162	0.548917	12.3529	9.3385	0.617231	4.49138	5.02688	2.27956	1.99133	0	0	7.26328	1.23446	51.6508	1.43625	19.7562	26.883	191.325	Inf	128.571	50	8.69565	350	11.5385	7.40741	0	Inf	92.2365	1.52728	-1.99282	3.5201	MAP2K1	-	-
chr19:39149255-39149305:mpeak_67451	chr19_39138266_39219913_ACTN4_NM_+	8288.56	3.43774	1.30957	2.6251	0.00866244	0.471396	9.88235	4.15045	9.87569	1.12284	3.59063	3.79927	0.995666	1.44943	966	4485.59	3468.22	15719.8	3234.44	12004.2	15133.1	77570.7	1.02302	0.0925283	0.284748	0.00714286	0.111012	0.0316496	0.00657938	0.00186853	0.351859	0.0377775	1.34774	-2.13121	3.47895	ACTN4	-	-
chr7:111045745-111045945:mpeak_126508	chr7_110303777_111202573_IMMP2L_NM_-	30.6888	3.43676	1.20539	2.85116	0.00435594	0.458838	14.8235	11.4137	3.08615	2.24569	4.30876	9.8781	3.98266	13.0449	1.23529	12.4513	4.93785	17.9655	7.18126	95.7415	91.6013	197.123	1200	91.6667	62.5	12.5	60	10.3175	4.34783	6.61765	341.667	20.3207	0.0163011	-3.42003	3.43633	IMMP2L	-	-
chr9:32524031-32524084:mpeak_136407	chr9_32457416_32526322_DDX58_NM_-	12.4532	3.43653	1.31423	2.61487	0.00892611	0.471396	8.64706	3.11283	2.46892	5.61422	2.87251	0.759854	0	0	0	18.677	12.9618	20.2112	15.0807	28.8744	24.8916	55.0784	Inf	16.6667	19.0476	27.7778	19.0476	2.63158	0	0	Inf	5.4198	2.44965	-1.25705	3.70671	DDX58	-	-
chr4:99347503-99347632:mpeak_102026	chr4_99182526_99363140_RAP1GDS1_NM_+	49.121	3.43625	1.25484	2.7384	0.00617382	0.471396	1.23529	5.18806	3.70339	4.49138	0.718126	0.759854	0.995666	0	33.3529	64.3319	42.5889	117.899	38.0607	107.899	112.51	252.201	3.7037	8.06452	8.69565	3.80952	1.88679	0.704225	0.884956	0	6.06835	0.868993	2.56305	-0.98406	3.54711	RAP1GDS1	-	-
chr20:3875579-3875629:mpeak_82782	chr20_3869485_3903890_PANK2_NM_+	157.094	3.4346	1.26098	2.72375	0.00645456	0.471396	6.17647	10.3761	0.617231	3.36853	0	1.51971	0	0	269.294	233.463	319.726	409.838	238.418	252.271	269.825	498.605	2.29358	4.44444	0.19305	0.821918	0	0.60241	0	0	1.93825	0.150602	3.75646	-0.0310375	3.78749	PANK2	-	-
chr15:27121352-27121613:mpeak_43988	chr15_27111865_27193080_GABRA5_NM_+	96.9277	3.43168	1.47111	2.33271	0.0196631	0.50371	23.4706	5.18806	0.617231	1.12284	2.15438	0.759854	1.99133	0	6.17647	98.5731	106.164	312.151	68.9401	187.684	229.999	505.852	380	5.26316	0.581395	0.359712	3.125	0.404858	0.865801	0	96.5511	1.09891	2.63152	-0.924043	3.55556	GABRA5	-	-
chr7:111032080-111032371:mpeak_126504	chr7_110303777_111202573_IMMP2L_NM_-	35.2613	3.43069	1.09402	3.13587	0.00171348	0.409541	27.1765	17.6394	13.5791	10.1056	10.7719	25.0752	22.9003	8.69659	1.23529	12.4513	4.93785	17.9655	7.18126	95.7415	91.6013	197.123	2200	141.667	275	56.25	150	26.1905	25	4.41176	668.229	51.4006	0.022426	-3.42003	3.44246	IMMP2L	-	-
chr5:179491607-179491687:mpeak_112631	chr5_179382669_179499118_RNF130_NM_-	18.5516	3.42847	1.71627	1.99763	0.0457569	0.548542	25.9412	19.7146	16.048	8.98275	20.8257	15.9569	3.98266	5.79773	0	0	1.85169	20.2112	0	11.3978	6.96966	139.145	Inf	Inf	866.667	44.4444	Inf	140	57.1429	4.16667	Inf	Inf	0.602252	-2.83578	3.43803	RNF130	-	-
chrY:2328471-2328522:mpeak_146386	chrY_2089270_2369015_DHRSX_NM_-	18.0444	3.42844	1.36793	2.50631	0.0121999	0.480992	11.1176	5.18806	0.617231	0	1.43625	0	1.99133	0	7.41176	26.9779	21.6031	22.4569	16.5169	37.9927	36.8396	98.5614	150	19.2308	2.85714	0	8.69565	0	5.40541	0	43.022	3.52526	2.30372	-1.27548	3.5792	DHRSX	-	-
chr15:71529700-71529795:mpeak_47356	chr15_71433787_72069570_THSD4_NM_+	212.468	3.42809	1.16029	2.95451	0.00313168	0.431833	4.94118	1.03761	6.17231	5.61422	1.43625	0.759854	0.995666	1.44943	71.6471	247.989	169.121	416.575	171.632	531.138	513.764	1255.21	6.89655	0.41841	3.64964	1.34771	0.83682	0.143062	0.193798	0.115473	3.07808	0.322288	1.93649	-1.44901	3.3855	THSD4	-	-
chr2:85769805-85770002:mpeak_74832	chr2_85766100_85770792_MAT2A_NM_+	467.029	3.42586	1.03303	3.31631	0.000912156	0.368131	2.47059	10.3761	9.87569	15.7198	0.718126	1.51971	0.995666	2.89886	143.294	785.472	994.976	970.137	697.301	1024.28	1344.15	1468.27	1.72414	1.321	0.992556	1.62037	0.102987	0.148368	0.0740741	0.197433	1.41452	0.130716	2.64818	-0.647782	3.29596	MAT2A	chr2:85769922:+	chr2_85542700_+
chr2:8874833-8874887:mpeak_70120	chr2_8872112_8977755_KIDINS220_NM_-	139.826	3.42572	1.25911	2.72074	0.00651357	0.471396	19.7647	2.07522	4.32062	0	1.43625	0	1.99133	0	60.5294	238.651	322.195	253.763	270.734	265.949	362.422	433.38	32.6531	0.869565	1.341	0	0.530504	0	0.549451	0	8.71591	0.269989	2.93213	-0.606538	3.53867	KIDINS220	-	-
chr1:234345379-234345464:mpeak_12433	chr1_234040457_234458753_SLC35F3_NM_+	13.5574	3.42124	1.29065	2.6508	0.0080302	0.471396	19.7647	13.4889	3.08615	1.12284	4.30876	3.79927	7.96533	0	1.23529	10.3761	3.08615	13.4741	7.89939	26.5949	23.896	76.8199	1600	130	100	8.33333	54.5455	14.2857	33.3333	0	459.583	25.5411	1.22078	-2.26288	3.48367	SLC35F3	-	-
chr7:111147484-111147546:mpeak_126533	chr7_110303777_111202573_IMMP2L_NM_-	32.0771	3.41953	1.10802	3.08616	0.0020276	0.409541	3.70588	14.5266	12.9618	11.2284	15.7988	9.11824	8.96099	8.69659	1.23529	12.4513	4.93785	17.9655	7.18126	95.7415	91.6013	197.123	300	116.667	262.5	62.5	220	9.52381	9.78261	4.41176	185.417	60.9295	-0.0051555	-3.42003	3.41488	IMMP2L	-	-
chr18:7640625-7640684:mpeak_62455	chr18_7567313_8406106_PTPRM_NM_+	83.973	3.41875	1.42977	2.39111	0.0167974	0.496732	56.8235	15.5642	14.8135	17.9655	25.8525	9.8781	13.9393	1.44943	1.23529	30.0907	12.9618	144.847	13.6444	135.254	143.376	705.873	4600	51.7241	114.286	12.4031	189.474	7.30337	9.72222	0.205339	1194.6	51.6762	1.04074	-2.39984	3.44057	PTPRM	-	-
chr3:61758811-61759060:mpeak_92975	chr3_61547242_62278835_PTPRG_NM_+	9.87304	3.41835	1.39826	2.44472	0.0144965	0.491275	14.8235	11.4137	7.40677	8.98275	10.7719	19.7562	22.9003	4.3483	0	2.07522	1.23446	0	0.718126	9.8781	5.974	37.6852	Inf	550	600	Inf	1500	200	383.333	11.5385	Inf	523.718	-0.438728	-4.035	3.59627	PTPRG	-	chr3_61773300_+
chr16:58197815-58197968:mpeak_52950	chr16_58192257_58231782_CSNK2A2_NM_-	63.6996	3.41753	1.50907	2.26466	0.0235335	0.514816	29.6471	25.9403	46.2923	31.4396	21.5438	34.9533	25.8873	20.292	0	12.4513	1.85169	70.7392	2.15438	73.7058	65.714	556.582	Inf	208.333	2500	44.4444	1000	47.4227	39.3939	3.64583	Inf	272.616	0.376781	-3.0373	3.41408	CSNK2A2	chr16:58197851:-;chr16:58197896:-	chr16_58163949_-;chr16_58163996_-
chr10:89093523-89093585:mpeak_17661	chr10_88998629_89102315_NUTM2A-AS1_NR_-	3.70918	3.41683	1.59283	2.14513	0.0319423	0.533509	1.23529	6.22567	4.32062	6.73707	0.718126	0.759854	0	2.89886	0	1.03761	1.23446	8.98275	0.718126	8.35839	5.974	10.146	Inf	600	350	75	100	9.09091	0	28.5714	Inf	34.4156	2.08102	-1.16268	3.2437	NUTM2A-AS1	chr10:89093529:-	-
chr3:61804020-61804167:mpeak_92982	chr3_61547242_62278835_PTPRG_NM_+	7.99062	3.41587	1.45759	2.34351	0.019103	0.50371	2.47059	6.22567	7.40677	13.4741	6.46314	15.9569	13.9393	4.3483	0	2.07522	1.23446	0	0.718126	9.8781	5.974	37.6852	Inf	300	600	Inf	900	161.538	233.333	11.5385	Inf	326.603	-0.460818	-4.035	3.57418	PTPRG	-	-
chr3:61755573-61755636:mpeak_92974	chr3_61547242_62278835_PTPRG_NM_+	17.0065	3.41364	1.37638	2.48016	0.0131324	0.486896	13.5882	24.9027	37.0339	14.597	40.2151	31.154	45.8006	7.24716	0	2.07522	1.23446	0	0.718126	9.8781	5.974	37.6852	Inf	1200	3000	Inf	5600	315.385	766.667	19.2308	Inf	1675.32	-0.465235	-4.035	3.56977	PTPRG	-	-
chr16:31504543-31504613:mpeak_52163	chr16_31502253_31519740_C16orf58_NM_-	37.201	3.41301	1.47256	2.31775	0.020463	0.50371	4.94118	5.18806	3.70339	0	0.718126	1.51971	0	1.44943	1.23529	40.4668	28.3926	81.9676	20.1075	69.1467	85.6273	250.752	400	12.8205	13.0435	0	3.57143	2.1978	0	0.578035	106.466	1.58682	1.90745	-1.48495	3.3924	C16orf58	-	-
chr7:111011282-111011360:mpeak_126498	chr7_110303777_111202573_IMMP2L_NM_-	28.5903	3.41187	1.26433	2.69857	0.00696389	0.471396	3.70588	7.26328	3.70339	0	4.30876	3.79927	4.97833	1.44943	1.23529	12.4513	4.93785	17.9655	7.18126	95.7415	91.6013	197.123	300	58.3333	75	0	60	3.96825	5.43478	0.735294	108.333	17.5346	0.0135103	-3.42003	3.43354	IMMP2L	-	-
chr5:107688392-107688442:mpeak_108905	chr5_107197561_107717799_FBXL17_NM_-	103.325	3.41145	1.26269	2.70174	0.00689778	0.471396	32.1176	2.07522	3.08615	0	2.15438	3.03941	3.98266	2.89886	14.8235	114.137	109.25	116.776	103.41	253.031	296.708	595.716	216.667	1.81818	2.82486	0	2.08333	1.2012	1.34228	0.486618	55.3274	1.27836	1.6263	-1.81478	3.44109	FBXL17	-	-
chr1:246433730-246433849:mpeak_13019	chr1_245912966_246670644_SMYD3_NM_-	32.1569	3.40965	1.09021	3.12752	0.00176285	0.409541	8.64706	5.18806	3.70339	3.36853	0.718126	1.51971	3.98266	0	7.41176	38.3916	35.1822	31.4396	25.8525	104.86	90.6056	153.64	116.667	13.5135	10.5263	10.7143	2.77778	1.44928	4.3956	0	37.8552	2.15566	1.74889	-1.73776	3.48665	SMYD3	-	-
chr3:61866247-61866375:mpeak_92984	chr3_61547242_62278835_PTPRG_NM_+	29.5408	3.40745	1.28831	2.6449	0.00817152	0.471396	77.8235	30.0907	40.12	26.9483	41.6513	49.3905	57.7486	91.3142	0	2.07522	1.23446	0	0.718126	9.8781	5.974	37.6852	Inf	1450	3250	Inf	5800	500	966.667	242.308	Inf	1877.24	-0.456452	-4.035	3.57855	PTPRG	-	-
chr3:78931831-78932032:mpeak_93403	chr3_78648077_79817059_ROBO1_NM_-	11.7483	3.40615	1.15538	2.94809	0.00319749	0.431833	24.7059	4.15045	8.024	7.85991	6.46314	3.79927	1.99133	7.24716	0	7.26328	4.32062	10.1056	7.18126	14.4372	23.896	56.5278	Inf	57.1429	185.714	77.7778	90	26.3158	8.33333	12.8205	Inf	34.3674	1.19803	-2.2341	3.43213	ROBO1	-	chr3_78882834_-
chr14:37601816-37602006:mpeak_39769	chr14_37149924_37641865_SLC25A21_NM_-	14.5942	3.40613	1.36952	2.48711	0.0128787	0.485612	63	25.9403	19.1342	11.2284	38.0607	21.2759	15.9307	13.0449	0	0	0.617231	2.24569	0	8.35839	5.974	8.69659	Inf	Inf	3100	500	Inf	254.545	266.667	150	Inf	Inf	0.433945	-3.00789	3.44184	SLC25A21	-	-
chr18:37213904-37214213:mpeak_63722	chr18_36788753_37331959_LINC00669_NR_-	7.8524	3.40588	1.35174	2.51963	0.0117478	0.480992	14.8235	6.22567	10.4929	12.3513	24.4163	10.6379	13.9393	5.79773	0	0	1.23446	0	3.59063	4.55912	5.974	11.5955	Inf	Inf	850	Inf	680	233.333	233.333	50	Inf	299.167	-0.319942	-4.38089	4.06095	LINC00669	-	-
chr6:2168308-2168442:mpeak_112885	chr6_1624466_2245868_GMDS_NM_-	76.7412	3.40453	0.986263	3.45195	0.000556545	0.324907	13.5882	4.15045	6.17231	2.24569	2.87251	3.79927	1.99133	0	34.5882	87.1594	58.0197	64.0021	77.5576	227.956	187.185	456.571	39.2857	4.7619	10.6383	3.50877	3.7037	1.66667	1.06383	0	14.5487	1.60855	1.59422	-1.9613	3.55552	GMDS	-	-
chr7:110920229-110920398:mpeak_126486	chr7_110303777_111202573_IMMP2L_NM_-	32.384	3.40415	1.16144	2.93098	0.00337891	0.436679	21	11.4137	6.17231	6.73707	12.2081	20.516	8.96099	2.89886	1.23529	12.4513	4.93785	17.9655	7.18126	95.7415	91.6013	197.123	1700	91.6667	125	37.5	170	21.4286	9.78261	1.47059	488.542	50.6704	0.0237189	-3.42003	3.44375	IMMP2L	-	-
chr19:48674848-48674909:mpeak_68706	chr19_48673948_48697909_C19orf68_NM_+	65.2886	3.4034	1.2512	2.7201	0.00652616	0.471396	1.23529	9.3385	2.46892	1.12284	0	2.27956	0	0	88.9412	100.648	66.0437	88.7047	101.256	100.301	134.415	347.864	1.38889	9.27835	3.73832	1.26582	0	2.27273	0	0	3.91784	0.568182	2.63556	-0.989823	3.62538	C19orf68	-	-
chr13:94052935-94053001:mpeak_37697	chr13_93879077_95055268_GPC6_NM_+	25.4846	3.40291	1.10131	3.08986	0.00200249	0.409541	8.64706	28.0155	30.8615	67.3707	36.6244	47.8708	41.818	30.4381	0	1.03761	3.70339	3.36853	3.59063	28.8744	21.9047	53.629	Inf	2700	833.333	2000	1020	165.789	190.909	56.7568	Inf	358.364	-0.216643	-3.73525	3.51861	GPC6	-	-
chrX:38146358-38146519:mpeak_142729	chrX_38129085_38186788_RPGR_NM_-	7.68102	3.40274	1.39231	2.44395	0.0145276	0.491275	12.3529	4.15045	13.5791	5.61422	4.30876	1.51971	4.97833	1.44943	0	3.11283	0.617231	12.3513	2.15438	6.07883	12.9437	37.6852	Inf	133.333	2200	45.4545	200	25	38.4615	3.84615	Inf	66.8269	1.54228	-1.87195	3.41423	RPGR	-	-
chr15:59771856-59771913:mpeak_46238	chr15_59730371_59813452_FAM81A_NM_+	54.6554	3.4022	1.27112	2.67653	0.00743888	0.471396	21	4.15045	1.85169	1.12284	1.43625	1.51971	0	0	44.4706	120.363	62.9576	131.373	56.0138	132.974	83.6359	211.617	47.2222	3.44828	2.94118	0.854701	2.5641	1.14286	0	0	13.6166	0.92674	3.25015	-0.431084	3.68124	FAM81A	-	-
chr18:37017743-37017905:mpeak_63706	chr18_36788753_37331959_LINC00669_NR_-	3.68307	3.4012	1.47388	2.30765	0.0210188	0.507109	2.47059	5.18806	3.08615	3.36853	7.18126	3.79927	3.98266	2.89886	0	0	1.23446	0	3.59063	4.55912	5.974	11.5955	Inf	Inf	250	Inf	200	83.3333	66.6667	25	Inf	93.75	-0.33984	-4.38089	4.04105	LINC00669	-	-
chr14:61267992-61268083:mpeak_40899	chr14_61201458_61434946_MNAT1_NM_+	23.304	3.40107	1.67636	2.02884	0.0424747	0.544167	16.0588	9.3385	7.40677	10.1056	7.89939	8.35839	1.99133	1.44943	0	3.11283	0.617231	48.2823	0.718126	19.7562	34.8483	202.92	Inf	300	1200	20.9302	1100	42.3077	5.71429	0.714286	Inf	287.184	1.12321	-2.3118	3.43502	MNAT1	-	-
chr11:68271113-68271287:mpeak_24369	chr11_68228185_68380533_PPP6R3_NM_+	501.076	3.39997	1.17709	2.88844	0.00387155	0.456391	7.41176	5.18806	7.40677	3.36853	0.718126	0.759854	1.99133	0	93.8823	758.494	1032.01	1164.39	706.636	1072.91	1289.39	1872.67	7.89474	0.683995	0.717703	0.289296	0.101626	0.0708215	0.15444	0	2.39643	0.0817219	2.75225	-0.696749	3.449	PPP6R3	-	-
chr18:37326869-37326962:mpeak_63747	chr18_36788753_37331959_LINC00669_NR_-	5.90095	3.39982	1.39867	2.43076	0.0150673	0.491275	4.94118	11.4137	5.55508	7.85991	15.0807	5.31897	12.9437	4.3483	0	0	1.23446	0	3.59063	4.55912	5.974	11.5955	Inf	Inf	450	Inf	420	116.667	216.667	37.5	Inf	197.708	-0.340388	-4.38089	4.0405	LINC00669	-	-
chr3:195138815-195138870:mpeak_98320	chr3_195000157_195163817_ACAP2_NM_-	19.6236	3.39495	1.40649	2.41377	0.0157883	0.493698	1.23529	8.30089	6.17231	0	2.15438	0	0	0	9.88235	29.0531	20.9859	50.528	22.2619	25.835	44.805	92.7636	12.5	28.5714	29.4118	0	9.67742	0	0	0	17.6208	2.41935	2.8662	-0.749322	3.61552	ACAP2	-	-
chr2:28382254-28382314:mpeak_71425	chr2_28113481_28561316_BRE_NM_+	126.84	3.39482	0.966829	3.51129	0.000445934	0.311232	17.2941	8.30089	4.32062	4.49138	5.02688	2.27956	0	0	92.6471	152.529	154.925	145.97	192.458	276.587	279.782	692.828	18.6667	5.44218	2.78884	3.07692	2.61194	0.824176	0	0	7.49365	0.859029	2.23546	-1.40057	3.63603	BRE	-	-
chr8:68119372-68119434:mpeak_132000	chr8_68111333_68255912_ARFGEF1_NM_-	35.4213	3.39472	1.49231	2.27481	0.0229174	0.512268	6.17647	2.07522	3.08615	5.61422	1.43625	0.759854	0	0	2.47059	41.5045	25.9237	138.11	21.5438	79.0248	60.7356	178.28	250	5	11.9048	4.06504	6.66667	0.961538	0	0	67.7425	1.90705	2.94844	-0.707127	3.65557	ARFGEF1	-	-
chr4:79053799-79053856:mpeak_101325	chr4_78978723_79461684_FRAS1_NM_+	9.0615	3.39357	1.35629	2.50211	0.0123457	0.482575	4.94118	3.11283	4.93785	5.61422	4.30876	0.759854	2.987	0	0	7.26328	1.85169	11.2284	2.87251	23.5555	17.922	53.629	Inf	42.8571	266.667	50	150	3.22581	16.6667	0	Inf	42.4731	1.20771	-2.26791	3.47562	FRAS1	-	-
chr3:45495438-45495738:mpeak_92000	chr3_45430074_45588842_LARS2_NM_+	73.2476	3.39348	1.28498	2.64088	0.00826902	0.471396	22.2353	7.26328	3.70339	1.12284	1.43625	2.27956	1.99133	0	4.94118	118.288	84.5606	181.901	82.5845	159.569	181.211	318.875	450	6.14035	4.37956	0.617284	1.73913	1.42857	1.0989	0	115.284	1.06665	2.58841	-0.929558	3.51797	LARS2	-	-
chr6:111736834-111736973:mpeak_117295	chr6_111621359_111804918_REV3L_NM_-	21.2619	3.39338	1.5991	2.12205	0.0338332	0.535897	13.5882	31.1283	9.87569	5.61422	8.61752	8.35839	5.974	0	0	4.15045	2.46892	43.7909	2.87251	10.6379	27.8786	165.235	Inf	750	400	12.8205	300	78.5714	21.4286	0	Inf	100	1.39143	-2.03522	3.42665	REV3L	-	-
chr11:77485144-77485207:mpeak_25193	chr11_77378536_77531880_RSF1_NM_-	8.83441	3.3919	1.12516	3.01459	0.00257329	0.410419	9.88235	7.26328	3.08615	5.61422	0	0.759854	0.995666	2.89886	11.1176	12.4513	10.4929	8.98275	21.5438	25.0752	13.9393	7.24716	88.8889	58.3333	29.4118	62.5	0	3.0303	7.14286	40	59.7835	12.5433	2.47328	-0.655567	3.12885	RSF1	-	-
chr10:102040008-102040058:mpeak_18691	chr10_102035250_102046469_BLOC1S2_NM_-	696.193	3.39165	1.37989	2.45792	0.0139746	0.491275	4.94118	9.3385	1.23446	5.61422	1.43625	0	0.995666	0	156.882	1167.31	541.312	2849.78	717.408	1227.16	1624.93	2830.74	3.14961	0.8	0.22805	0.197006	0.2002	0	0.0612745	0	1.09367	0.0653687	3.11901	-0.440781	3.55979	BLOC1S2	-	-
chr3:196974596-196974709:mpeak_98572	chr3_196771600_197026143_DLG1_NM_-	12.5539	3.39164	1.35135	2.50982	0.0120793	0.480992	8.64706	4.15045	3.08615	4.49138	2.15438	2.27956	0.995666	0	0	6.22567	8.024	28.0711	7.18126	18.2365	34.8483	72.4716	Inf	66.6667	38.4615	16	30	12.5	2.85714	0	Inf	11.3393	1.90788	-1.64914	3.55702	DLG1	-	-
chr10:103541553-103541648:mpeak_18837	chr10_103541389_103543170_NPM3_NM_-	1872.01	3.39055	1.46125	2.32032	0.0203238	0.50371	11.1176	3.11283	1.23446	1.12284	2.15438	0	0	0	149.471	2915.69	3955.22	4070.31	2860.3	3914.01	4356.04	7712.43	7.43802	0.106762	0.031211	0.0275862	0.0753201	0	0	0	1.90089	0.01883	2.94478	-0.764662	3.70944	NPM3	-	-
chr9:139331766-139331830:mpeak_141120	chr9_139324259_139334256_INPP5E_NM_-	12.0115	3.39055	1.57405	2.15403	0.031238	0.532588	3.70588	14.5266	24.6892	14.597	11.49	6.07883	13.9393	27.5392	0	0	0	6.73707	0.718126	3.03941	12.9437	52.1795	Inf	Inf	Inf	216.667	1600	200	107.692	52.7778	Inf	490.118	-0.037843	-3.35391	3.31607	INPP5E	chr9:139331777:-	chr9_136437321_-
chr16:57833105-57833152:mpeak_52905	chr16_57792821_57836439_KIFC3_NM_-	1238.04	3.39031	1.38808	2.44244	0.0145883	0.491275	7.41176	3.11283	4.32062	2.24569	0.718126	1.51971	0.995666	1.44943	24.7059	1530.48	1318.41	2281.62	836.617	2554.63	2751.03	8489.32	30	0.20339	0.327715	0.0984252	0.0858369	0.0594884	0.0361925	0.0170736	7.65738	0.0496479	1.86774	-1.50498	3.37273	KIFC3	-	-
chr6:38476304-38476371:mpeak_114863	chr6_38142958_38607924_BTBD9_NM_-	12.4373	3.38873	1.17871	2.87495	0.00404085	0.458838	17.2941	2.07522	2.46892	2.24569	4.30876	2.27956	0	0	11.1176	13.4889	6.17231	7.85991	15.7988	26.5949	43.8093	43.483	155.556	15.3846	40	28.5714	27.2727	8.57143	0	0	59.8779	8.96104	1.87009	-1.7469	3.61699	BTBD9	-	-
chr10:129072761-129072890:mpeak_20270	chr10_128593977_129249595_DOCK1_NM_+	11.9778	3.38719	1.19968	2.82342	0.00475144	0.458838	34.5882	13.4889	17.2825	7.85991	12.9263	10.6379	14.935	4.3483	0	2.07522	2.46892	5.61422	2.15438	6.83868	12.9437	43.483	Inf	650	700	140	600	155.556	115.385	10	Inf	220.235	0.773018	-2.68706	3.46007	DOCK1	-	-
chr7:111098588-111098922:mpeak_126521	chr7_110303777_111202573_IMMP2L_NM_-	35.8472	3.38442	1.09541	3.08964	0.00200401	0.409541	24.7059	20.7522	15.4308	11.2284	14.3625	32.6737	18.9177	7.24716	1.23529	12.4513	4.93785	17.9655	7.18126	95.7415	91.6013	197.123	2000	166.667	312.5	62.5	200	34.127	20.6522	3.67647	635.417	64.6139	-0.0215182	-3.42003	3.39851	IMMP2L	-	-
chr7:111025855-111026044:mpeak_126502	chr7_110303777_111202573_IMMP2L_NM_-	104.815	3.38347	1.05077	3.22001	0.00128188	0.401861	234.706	200.259	129.618	51.6508	173.787	197.562	158.311	102.91	1.23529	12.4513	4.93785	17.9655	7.18126	95.7415	91.6013	197.123	19000	1608.33	2625	287.5	2420	206.349	172.826	52.2059	5880.21	712.845	-0.0377441	-3.42003	3.38229	IMMP2L	-	-
chr17:62481195-62481401:mpeak_60486	chr17_62474105_62493184_POLG2_NM_-	63.4088	3.38197	1.44211	2.34515	0.0190192	0.50371	172.941	122.438	127.15	78.5991	114.182	78.2649	97.5753	89.8648	0	1.03761	0.617231	13.4741	0	9.8781	9.95666	98.5614	Inf	11800	20600	583.333	Inf	792.308	980	91.1765	Inf	Inf	0.399609	-2.96824	3.36784	POLG2	-	chr17_64485090_-;chr17_64485205_-
chr13:41808016-41808068:mpeak_36312	chr13_41791364_41837713_MTRF1_NM_-	16.3647	3.37922	1.08706	3.10858	0.00187988	0.409541	34.5882	25.9403	17.8997	23.5797	10.0538	8.35839	9.95666	1.44943	1.23529	9.3385	1.85169	19.0884	6.46314	15.9569	23.896	52.1795	2800	277.778	966.667	123.529	155.556	52.381	41.6667	2.77778	1041.99	63.0952	1.77441	-1.64407	3.41849	MTRF1	-	-
chr8:54726024-54726216:mpeak_131317	chr8_54628584_54755871_ATP6V1H_NM_-	25.1078	3.37569	1.3865	2.43468	0.014905	0.491275	8.64706	7.26328	1.85169	3.36853	1.43625	1.51971	0	0	2.47059	30.0907	24.072	81.9676	29.4432	41.0321	30.8656	137.696	350	24.1379	7.69231	4.10959	4.87805	3.7037	0	0	96.485	2.14544	2.83763	-0.786296	3.62393	ATP6V1H	-	-
chr7:111177963-111178172:mpeak_126536	chr7_110303777_111202573_IMMP2L_NM_-	32.3243	3.37546	1.10247	3.06174	0.00220056	0.409541	14.8235	4.15045	9.25846	15.7198	11.49	9.8781	14.935	8.69659	1.23529	12.4513	4.93785	17.9655	7.18126	95.7415	91.6013	197.123	1200	33.3333	187.5	87.5	160	10.3175	16.3043	4.41176	377.083	47.7584	-0.033978	-3.42003	3.38605	IMMP2L	-	-
chr11:57229121-57229236:mpeak_23169	chr11_57228009_57243634_RTN4RL2_NM_+	97.0261	3.3734	1.50012	2.24876	0.024528	0.515135	65.4706	17.6394	15.4308	8.98275	21.5438	12.9175	18.9177	4.3483	12.3529	7.26328	9.25846	180.778	12.2081	69.1467	78.6576	1017.5	530	242.857	166.667	4.96894	176.471	18.6813	24.0506	0.42735	236.123	54.9075	0.897328	-2.48967	3.387	RTN4RL2	-	-
chr7:110960402-110960585:mpeak_126490	chr7_110303777_111202573_IMMP2L_NM_-	37.6142	3.3686	1.08023	3.1184	0.00181836	0.409541	12.3529	24.9027	23.4548	24.7026	20.1075	36.473	22.9003	8.69659	1.23529	12.4513	4.93785	17.9655	7.18126	95.7415	91.6013	197.123	1000	200	475	137.5	280	38.0952	25	4.41176	453.125	86.8768	-0.0459541	-3.42003	3.37408	IMMP2L	-	-
chr12:44240919-44240991:mpeak_29888	chr12_44229663_44781808_TMEM117_NM_+	9.29131	3.36736	1.40389	2.3986	0.0164579	0.493831	16.0588	19.7146	8.024	11.2284	19.3894	14.4372	10.9523	5.79773	0	0	0.617231	3.36853	2.15438	3.03941	1.99133	31.8875	Inf	Inf	1300	333.333	900	475	550	18.1818	Inf	485.795	0.121638	-3.29323	3.41487	TMEM117	-	-
chr10:124796339-124796390:mpeak_20019	chr10_124768428_124813210_ACADSB_NM_+	81.0691	3.36613	1.31651	2.55686	0.010562	0.480992	14.8235	4.15045	3.70339	0	2.87251	0	0	0	72.8823	74.708	100.609	243.657	78.9939	167.168	152.337	381.201	20.339	5.55556	3.68098	0	3.63636	0	0	0	7.39388	0.909091	2.98087	-0.664681	3.64555	ACADSB	-	-
chr2:96966726-96966793:mpeak_75390	chr2_96940893_96971307_SNRNP200_NM_-mpeak_75390	391.471	3.36526	1.37062	2.45528	0.0140775	0.491275	6.17647	2.07522	8.64123	1.12284	0	1.51971	0.995666	0	63	701.425	480.206	1255.34	500.534	619.281	973.761	1649.45	9.80392	0.295858	1.79949	0.0894454	0	0.245399	0.102249	0	2.99718	0.0869121	2.84042	-0.582295	3.42271	SNRNP200	-	-
chr15:79633665-79633763:mpeak_48253	chr15_79603403_79675309_TMED3_NM_+	3.36576	3.3643	1.42221	2.36554	0.0180038	0.50371	7.41176	0	3.08615	4.49138	1.43625	0.759854	2.987	1.44943	1.23529	2.07522	1.23446	1.12284	2.15438	6.83868	5.974	11.5955	600	0	250	400	66.6667	11.1111	50	12.5	312.5	35.0694	1.1763	-2.22852	3.40482	TMED3	-	-
chr17:8483466-8483520:mpeak_55914	chr17_8379266_8534079_MYH10_NM_-	36.5279	3.35811	1.32983	2.52522	0.0115626	0.480992	12.3529	2.07522	1.85169	1.12284	0.718126	2.27956	0	1.44943	9.88235	52.9182	17.2825	69.6163	22.2619	91.9423	85.6273	213.066	125	3.92157	10.7143	1.6129	3.22581	2.47934	0	0.680272	35.3122	1.59635	1.96837	-1.46372	3.43209	MYH10	-	-
chr3:61701315-61701424:mpeak_92971	chr3_61547242_62278835_PTPRG_NM_+	5.74225	3.35788	1.6061	2.0907	0.0365549	0.53928	6.17647	2.07522	4.32062	1.12284	5.74501	2.27956	0.995666	11.5955	0	2.07522	1.23446	0	0.718126	9.8781	5.974	37.6852	Inf	100	350	Inf	800	23.0769	16.6667	30.7692	Inf	217.628	-0.590077	-4.035	3.44492	PTPRG	-	-
chrX:95952825-95952954:mpeak_144676	chrX_95939661_96854251_DIAPH2_NM_+	6.44499	3.35634	1.30043	2.58095	0.00985299	0.478816	12.3529	3.11283	8.64123	2.24569	7.89939	4.55912	3.98266	0	0	0	3.08615	4.49138	8.61752	14.4372	23.896	5.79773	Inf	Inf	280	50	91.6667	31.5789	16.6667	0	Inf	34.9781	0.680637	-2.79933	3.47997	DIAPH2	-	-
chr11:10304502-10304620:mpeak_21322	chr11_9802063_10315754_SBF2_NM_-	11.3896	3.35524	1.26346	2.65559	0.00791706	0.471396	4.94118	4.15045	7.40677	3.36853	4.30876	0.759854	2.987	0	1.23529	7.26328	2.46892	17.9655	7.89939	23.5555	22.9003	71.0222	400	57.1429	300	18.75	54.5455	3.22581	13.0435	0	193.973	17.7037	1.3023	-2.11549	3.41779	SBF2	-	chr11_10282991_-
chr7:111033642-111033800:mpeak_126505	chr7_110303777_111202573_IMMP2L_NM_-	31.2218	3.35474	1.11604	3.00595	0.00264756	0.414965	8.64706	8.30089	12.3446	5.61422	7.89939	15.1971	8.96099	4.3483	1.23529	12.4513	4.93785	17.9655	7.18126	95.7415	91.6013	197.123	700	66.6667	250	31.25	110	15.873	9.78261	2.20588	261.979	34.4654	-0.0606586	-3.42003	3.35937	IMMP2L	-	-
chr11:11501779-11501867:mpeak_21396	chr11_11292837_11643561_GALNT18_NM_-	38.2985	3.35321	1.36903	2.44933	0.014312	0.491275	24.7059	11.4137	7.40677	7.85991	8.61752	2.27956	5.974	4.3483	0	29.0531	4.93785	68.4935	8.61752	76.7452	85.6273	266.695	Inf	39.2857	150	11.4754	100	2.9703	6.97674	1.63043	Inf	27.8944	1.276	-2.09449	3.37049	GALNT18	-	-
chr4:104002472-104002523:mpeak_102263	chr4_104000912_104021024_BDH2_NM_-	7.60992	3.35284	1.45353	2.30669	0.0210721	0.507109	7.41176	5.18806	1.23446	2.24569	1.43625	0.759854	0	0	2.47059	4.15045	5.55508	25.8254	10.7719	9.8781	12.9437	31.8875	300	125	22.2222	8.69565	13.3333	7.69231	0	0	113.979	5.25641	2.87225	-0.785022	3.65727	BDH2	-	-
chr18:46313582-46313686:mpeak_63931	chr18_46065426_46385714_CTIF_NM_+	9.0049	3.3527	1.44833	2.31488	0.0206197	0.50371	17.2941	9.3385	1.85169	0	7.89939	6.07883	4.97833	2.89886	0	0	6.17231	3.36853	6.46314	12.1577	11.948	53.629	Inf	Inf	30	0	122.222	50	41.6667	5.40541	Inf	54.8236	0.382177	-3.14159	3.52377	CTIF	-	-
chr6:143185255-143185342:mpeak_118400	chr6_143075068_143266338_HIVEP2_NM_-	14.9767	3.35126	1.27013	2.63851	0.00832713	0.471396	13.5882	8.30089	6.17231	3.36853	1.43625	3.79927	1.99133	0	0	22.8275	7.40677	26.9483	12.2081	75.9854	33.8526	21.7415	Inf	36.3636	83.3333	12.5	11.7647	5	5.88235	0	Inf	5.66176	2.1207	-1.33029	3.451	HIVEP2	-	-
chr7:7771021-7771078:mpeak_121274	chr7_7680266_7916911_UMAD1_NM_+	23.4468	3.34949	1.54733	2.16468	0.030412	0.529049	86.4706	34.2412	49.9957	19.0884	50.2688	25.0752	26.883	17.3932	0	0	0	8.98275	0	6.83868	4.97833	44.9324	Inf	Inf	Inf	212.5	Inf	366.667	540	38.7097	Inf	Inf	0.665988	-2.65938	3.32536	UMAD1	-	-
chr19:39139523-39139815:mpeak_67448	chr19_39138266_39219913_ACTN4_NM_+	8299.79	3.34852	1.14365	2.92793	0.00341225	0.437057	75.3529	28.0155	22.2203	24.7026	17.9532	17.4766	12.9437	15.9437	966	4485.59	3468.22	15719.8	3234.44	12004.2	15133.1	77570.7	7.80051	0.624566	0.640683	0.157143	0.555062	0.145588	0.0855319	0.0205538	2.30573	0.201684	1.22449	-2.13121	3.35569	ACTN4	-	chr19_38648978_+
chr22:28875776-28875883:mpeak_88160	chr22_28379839_29075853_TTC28_NM_-	15.0188	3.34635	1.01829	3.28623	0.00101537	0.382005	13.5882	12.4513	2.46892	11.2284	5.02688	4.55912	3.98266	4.3483	9.88235	6.22567	3.70339	12.3513	11.49	26.5949	26.883	85.5165	137.5	200	66.6667	90.9091	43.75	17.1429	14.8148	5.08475	123.769	20.1981	1.14915	-2.22615	3.37531	TTC28	-	-
chr6:144164563-144164626:mpeak_118479	chr6_144164507_144184553_LTV1_NM_+	45.262	3.34448	1.12787	2.9653	0.00302386	0.425833	22.2353	8.30089	6.78954	0	2.15438	0.759854	1.99133	0	56.8235	71.5952	48.144	99.9331	52.4232	89.6627	67.7053	195.673	39.1304	11.5942	14.1026	0	4.10959	0.847458	2.94118	0	16.2068	1.97456	2.92768	-0.552318	3.48	LTV1	-	-
chr1:226049045-226049110:mpeak_11750	chr1_226034633_226070420_TMEM63A_NM_-	40.0168	3.34324	1.21331	2.75547	0.00586086	0.470456	6.17647	4.15045	3.70339	4.49138	0.718126	0.759854	0.995666	0	54.3529	79.8961	66.0437	46.0366	63.1951	50.1503	37.8353	221.763	11.3636	5.19481	5.60748	9.7561	1.13636	1.51515	2.63158	0	7.9805	1.32077	2.9045	-0.59837	3.50287	TMEM63A	-	-
chr10:98610086-98610210:mpeak_18386	chr10_98592016_98714709_LCOR_NM_+	117.752	3.3427	1.40062	2.38659	0.0170055	0.498759	16.0588	3.11283	0	0	0.718126	0	0	1.44943	214.941	226.199	187.638	276.22	227.646	222.637	200.129	307.28	7.47126	1.37615	0	0	0.315457	0	0	0.471698	2.21185	0.196789	3.14483	-0.0816459	3.22648	LCOR	-	-
chr1:23346399-23346450:mpeak_1449	chr1_23345940_23409671_KDM1A_NM_+	18.3125	3.34139	1.59754	2.09158	0.0364761	0.53928	12.3529	8.30089	0.617231	0	1.43625	0.759854	3.98266	0	0	19.7146	4.93785	40.4224	10.0538	37.9927	40.8223	111.606	Inf	42.1053	12.5	0	14.2857	2	9.7561	0	Inf	6.51045	1.7835	-1.62325	3.40675	KDM1A	-	-
chr4:25320441-25320502:mpeak_99758	chr4_25314395_25370650_ZCCHC4_NM_+	6.63493	3.33924	1.60371	2.08219	0.0373249	0.53928	11.1176	12.4513	6.78954	11.2284	5.74501	5.31897	5.974	17.3932	0	0	0	3.36853	0	3.03941	1.99133	21.7415	Inf	Inf	Inf	333.333	Inf	175	300	80	Inf	Inf	0.272417	-2.99054	3.26296	ZCCHC4	chr4:25320498:+	chr4_25318873_+
chr12:19352810-19352970:mpeak_28611	chr12_19282625_19528464_PLEKHA5_NM_+	20.0469	3.33906	1.2662	2.63707	0.00836264	0.471396	6.17647	9.3385	3.70339	0	0	1.51971	0	0	43.2353	43.5797	26.5409	38.1767	31.5976	44.0715	27.8786	44.9324	14.2857	21.4286	13.9535	0	0	3.44828	0	0	12.4169	0.862069	3.66062	0.0293588	3.63126	PLEKHA5	-	-
chr9:3517318-3517449:mpeak_135381	chr9_3225280_3526001_RFX3_NM_-	21.1664	3.33905	1.14721	2.91059	0.00360747	0.446178	8.64706	12.4513	3.08615	4.49138	1.43625	3.79927	0.995666	2.89886	0	18.677	17.8997	33.6853	40.2151	37.2328	48.7876	104.359	Inf	66.6667	17.2414	13.3333	3.57143	10.2041	2.04082	2.77778	Inf	4.64853	1.65115	-1.71454	3.36569	RFX3	-	-
chr2:46812872-46812981:mpeak_72704	chr2_46808730_46844251_PIGF_NM_-	50.7686	3.33805	1.36277	2.44945	0.0143073	0.491275	260.647	50.843	59.2542	14.597	52.4232	25.0752	27.8786	20.292	1.23529	11.4137	5.55508	51.6508	2.15438	37.9927	47.792	143.494	21100	445.455	1066.67	28.2609	2433.33	66	58.3333	14.1414	5660.1	642.952	1.61651	-1.72816	3.34467	PIGF	-	-
chr6:154823282-154823393:mpeak_118927	chr6_154727786_154831753_CNKSR3_NM_-	7.09346	3.3379	1.50355	2.22001	0.0264178	0.518505	8.64706	4.15045	3.08615	0	3.59063	1.51971	0.995666	1.44943	0	6.22567	1.85169	6.73707	1.43625	7.59854	16.9263	49.2807	Inf	66.6667	166.667	0	250	20	5.88235	2.94118	Inf	69.7059	1.07196	-2.34453	3.41649	CNKSR3	-	chr6_154502222_-
chr11:64888855-64889015:mpeak_23832	chr11_64888278_64889672_FAU_NM_-	4661	3.33667	1.41095	2.36485	0.0180376	0.50371	2.47059	5.18806	5.55508	0	0.718126	0.759854	0	0	935.118	8491.81	12684.7	9754.15	7270.31	8783.15	9744.58	16897.5	0.264201	0.0610948	0.0437935	0	0.00987752	0.00865127	0	0	0.0922723	0.0046322	3.16034	-0.422076	3.58241	FAU	chr11:64888970:-;chr11:64889011:-	chr11_65121498_-
chr20:45007805-45007863:mpeak_85042	chr20_44996199_45035271_ELMO2_NM_-	32.4186	3.33279	1.35721	2.45562	0.0140641	0.491275	7.41176	0	6.78954	0	0.718126	0	0.995666	0	29.6471	49.8054	52.4646	88.7047	73.2489	46.3511	56.753	105.809	25	0	12.9412	0	0.980392	0	1.75439	0	9.48529	0.683695	3.05076	-0.354946	3.40571	ELMO2	-	-
chr16:27689271-27689324:mpeak_51613	chr16_27561467_27789894_KIAA0556_NM_+	22.5092	3.33104	1.37022	2.43103	0.0150561	0.491275	6.17647	7.26328	5.55508	1.12284	1.43625	2.27956	2.987	0	0	13.4889	11.1102	49.4051	12.2081	59.2686	45.8006	142.044	Inf	53.8462	50	2.27273	11.7647	3.84615	6.52174	0	Inf	5.53315	1.58563	-1.80906	3.39469	KIAA0556	-	-
chr13:93992661-93992749:mpeak_37688	chr13_93879077_95055268_GPC6_NM_+	9.10279	3.32988	1.2619	2.63879	0.0083203	0.471396	3.70588	2.07522	4.32062	3.36853	5.02688	7.59854	1.99133	1.44943	0	1.03761	3.70339	3.36853	3.59063	28.8744	21.9047	53.629	Inf	200	116.667	100	140	26.3158	9.09091	2.7027	Inf	44.5274	-0.25425	-3.73525	3.481	GPC6	-	-
chr7:110790288-110790350:mpeak_126460	chr7_110303777_111202573_IMMP2L_NM_-	28.2602	3.3285	1.32322	2.51544	0.0118882	0.480992	0	4.15045	3.08615	4.49138	2.15438	7.59854	0.995666	1.44943	1.23529	12.4513	4.93785	17.9655	7.18126	95.7415	91.6013	197.123	0	33.3333	62.5	25	30	7.93651	1.08696	0.735294	30.2083	9.93969	-0.0566918	-3.42003	3.36334	IMMP2L	-	-
chr7:100776693-100776839:mpeak_125749	chr7_100770369_100780685_SERPINE1_NM_+	224.076	3.32813	1.48188	2.24588	0.0247119	0.515135	1.23529	3.11283	4.93785	5.61422	1.43625	0	1.99133	0	30.8824	129.701	220.351	674.829	145.78	117.777	490.863	1756.71	4	2.4	2.2409	0.831947	0.985222	0	0.40568	0	2.36821	0.347725	2.12007	-1.25005	3.37012	SERPINE1	-	-
chr12:72172383-72172497:mpeak_32060	chr12_72148657_72179310_RAB21_NM_+	34.7474	3.32684	1.30754	2.54434	0.0109483	0.480992	9.88235	4.15045	4.32062	6.73707	0	2.27956	1.99133	0	9.88235	53.9558	16.048	106.67	25.8525	56.2292	47.792	210.168	100	7.69231	26.9231	6.31579	0	4.05405	4.16667	0	35.2328	2.05518	2.55453	-0.866098	3.42063	RAB21	-	-
chr18:7779365-7779481:mpeak_62492	chr18_7567313_8406106_PTPRM_NM_+	83.5847	3.325	1.44476	2.30142	0.0213681	0.507583	58.0588	14.5266	8.024	17.9655	25.1344	9.8781	1.99133	14.4943	1.23529	30.0907	12.9618	144.847	13.6444	135.254	143.376	705.873	4700	48.2759	61.9048	12.4031	184.211	7.30337	1.38889	2.05339	1205.65	48.739	0.936699	-2.39984	3.33654	PTPRM	-	-
chr5:149764146-149764212:mpeak_111224	chr5_149737201_149779372_TCOF1_NM_+	20.9802	3.32281	1.2219	2.71938	0.00654048	0.471396	35.8235	16.6018	9.25846	10.1056	2.15438	4.55912	6.96966	10.146	0	18.677	6.17231	31.4396	26.5707	12.9175	26.883	117.404	Inf	88.8889	150	32.1429	8.10811	35.2941	25.9259	8.64198	Inf	19.4925	1.59104	-1.70702	3.29806	TCOF1	chr5:149764201:+	chr5_150384636_+
chr20:14243488-14243676:mpeak_83308	chr20_13976145_16030474_MACROD2_NM_+	4.66121	3.31852	1.54137	2.15297	0.0313213	0.532728	4.94118	8.30089	7.40677	6.73707	1.43625	6.07883	10.9523	8.69659	0	1.03761	0.617231	0	0	7.59854	4.97833	5.79773	Inf	800	1200	Inf	Inf	80	220	150	Inf	Inf	0.0117377	-3.47295	3.48468	MACROD2	-	-
chr5:135390564-135390773:mpeak_110175	chr5_135364583_135398874_TGFBI_NM_+	2566.18	3.31803	1.50145	2.20988	0.0271138	0.522736	2.47059	0	9.25846	0	0	1.51971	0	0	736.235	7419.96	3803.38	5011.25	3332.82	6995.97	5261.1	8484.97	0.33557	0	0.243427	0	0	0.0217226	0	0	0.144749	0.00543065	2.94822	-0.504471	3.45269	TGFBI	-	chr5_136055019_+;chr5_136055083_+
chr11:72721147-72721207:mpeak_24710	chr11_72549919_72853143_FCHSD2_NM_-	7.62816	3.31592	1.62942	2.03503	0.041848	0.541483	3.70588	0	4.32062	12.3513	1.43625	2.27956	0	1.44943	0	8.30089	0.617231	17.9655	2.87251	13.6774	13.9393	39.1347	Inf	0	700	68.75	50	16.6667	0	3.7037	Inf	17.5926	1.98009	-1.37285	3.35294	FCHSD2	-	-
chr8:104074759-104074815:mpeak_133491	chr8_104033247_104080879_ATP6V1C1_NM_+	86.1018	3.31524	1.30723	2.53608	0.0112102	0.480992	13.5882	1.03761	1.85169	1.12284	0.718126	0.759854	0	0	116.118	132.814	178.38	215.586	142.907	136.774	153.333	282.639	11.7021	0.78125	1.03806	0.520833	0.502513	0.555556	0	0	3.51057	0.264517	3.57391	-0.15467	3.72858	ATP6V1C1	-	-
chr19:46884955-46885018:mpeak_68461	chr19_46850250_46893540_PPP5C_NM_+	52.5466	3.30787	1.25467	2.63645	0.00837786	0.471396	6.17647	3.11283	3.70339	1.12284	2.15438	1.51971	0	0	13.5882	79.8961	51.8474	59.5107	53.8595	102.58	74.6749	386.998	45.4545	3.8961	7.14286	1.88679	4	1.48148	0	0	14.5951	1.37037	1.94183	-1.59336	3.53518	PPP5C	-	-
chr1:39923618-39923685:mpeak_2834	chr1_39549838_39951209_MACF1_NM_+	417.995	3.30564	1.24205	2.66143	0.00778087	0.471396	13.5882	4.15045	4.32062	1.12284	0.718126	0.759854	0.995666	1.44943	76.5882	722.178	729.567	1016.17	540.031	839.638	855.277	1881.36	17.7419	0.574713	0.592217	0.110497	0.132979	0.0904977	0.116414	0.0770416	4.75484	0.104233	2.56296	-0.693965	3.25692	MACF1	-	-
chr1:6915775-6915845:mpeak_418	chr1_6845383_6947713_CAMTA1_NR_+mpeak_418	3.86826	3.30523	1.53101	2.15885	0.0308617	0.531215	4.94118	1.03761	9.25846	4.49138	2.15438	0.759854	4.97833	0	0	0	1.23446	5.61422	3.59063	2.27956	9.95666	11.5955	Inf	Inf	750	80	60	33.3333	50	0	Inf	35.8333	1.32173	-2.00145	3.32318	CAMTA1	-	chr1_6855765_+
chr1:16175404-16175553:mpeak_977	chr1_16174358_16265790_SPEN_NM_+	28.1934	3.30365	1.39878	2.3618	0.0181864	0.50371	2.47059	7.26328	11.7274	11.2284	2.15438	2.27956	0.995666	5.79773	1.23529	14.5266	5.55508	75.2306	6.46314	53.1897	56.753	194.224	200	50	211.111	14.9254	33.3333	4.28571	1.75439	2.98507	119.009	10.5896	1.54182	-1.68589	3.22771	SPEN	chr1:16175550:+	chr1_15849054_+
chr4:119717754-119717845:mpeak_102711	chr4_119644810_119757326_SEC24D_NM_-	9.26055	3.30252	1.53156	2.15631	0.0310595	0.532224	13.5882	1.03761	5.55508	2.24569	2.87251	0.759854	0	0	2.47059	10.3761	3.08615	26.9483	10.0538	9.11824	4.97833	55.0784	550	10	180	8.33333	28.5714	8.33333	0	0	187.083	9.22619	2.62623	-0.885681	3.51191	SEC24D	-	-
chr12:32272124-32272177:mpeak_29463	chr12_32260184_32530473_BICD1_NM_+	16.2757	3.3005	1.12064	2.94519	0.00322757	0.431833	12.3529	6.22567	6.17231	7.85991	3.59063	1.51971	4.97833	1.44943	0	13.4889	11.1102	22.4569	9.33564	51.67	64.7183	43.483	Inf	46.1538	55.5556	35	38.4615	2.94118	7.69231	3.33333	Inf	13.1071	1.49895	-1.84634	3.34528	BICD1	chr12:32272174:+	chr12_32119217_+;chr12_32119239_+
chr8:73921393-73921445:mpeak_132125	chr8_73921096_73958195_TERF1_NM_+	49.6466	3.30016	1.23369	2.67504	0.00747214	0.471396	7.41176	3.11283	3.70339	2.24569	0	0	0.995666	1.44943	38.2941	101.686	96.288	123.513	88.3295	76.7452	108.528	142.044	19.3548	3.06122	3.84615	1.81818	0	0	0.917431	1.02041	7.0201	0.48446	2.7522	-0.208239	2.96044	TERF1	-	-
chr14:81205729-81205821:mpeak_42288	chr14_80963925_81405884_CEP128_NM_-	3.44009	3.29707	1.66442	1.98091	0.0476011	0.548692	14.8235	10.3761	1.23446	1.12284	4.30876	0	0.995666	0	2.47059	1.03761	2.46892	1.12284	2.15438	1.51971	9.95666	1.44943	600	1000	50	100	200	0	10	0	437.5	52.5	2.37715	-1.08677	3.46392	CEP128	-	-
chr12:104996495-104996545:mpeak_33379	chr12_104850691_105150726_CHST11_NM_+	68.4787	3.29672	1.38881	2.37377	0.0176076	0.50371	12.3529	2.07522	1.23446	2.24569	0	2.27956	0	5.79773	38.2941	36.3164	30.8615	103.302	24.4163	98.0211	138.398	600.065	32.2581	5.71429	4	2.17391	0	2.32558	0	0.966184	11.0366	0.822941	1.14869	-2.04391	3.19259	CHST11	-	-
chr8:27224531-27224581:mpeak_130190	chr8_27168998_27315810_PTK2B_NM_+	23.8177	3.29651	1.3686	2.40868	0.0160105	0.493739	11.1176	8.30089	2.46892	0	0.718126	0.759854	0	1.44943	13.5882	37.354	31.4788	74.1077	32.3157	20.516	33.8526	113.056	81.8182	22.2222	7.84314	0	2.22222	3.7037	0	1.28205	27.9709	1.80199	2.90241	-0.351696	3.2541	PTK2B	-	-
chr15:73430161-73430225:mpeak_47709	chr15_73344824_73594953_NEO1_NM_+	165.882	3.29436	1.28356	2.56657	0.0102708	0.480992	8.64706	5.18806	1.85169	3.36853	0	2.27956	0.995666	0	29.6471	298.832	228.993	352.573	222.619	299.382	264.847	934.883	29.1667	1.73611	0.808625	0.955414	0	0.761421	0.37594	0	8.1667	0.28434	2.54053	-0.919851	3.46038	NEO1	-	-
chr16:53793123-53793214:mpeak_52690	chr16_53737874_54145673_FTO_NM_+	38.7144	3.29048	1.39924	2.35162	0.0186917	0.50371	0	0	3.70339	20.2112	0.718126	1.51971	0.995666	1.44943	6.17647	59.1439	45.0579	93.1961	43.0876	90.4226	101.558	152.19	0	0	8.21918	21.6867	1.66667	1.68067	0.980392	0.952381	7.47648	1.32003	2.35241	-0.927741	3.28015	FTO	-	-
chr18:8219096-8219144:mpeak_62546	chr18_7567313_8406106_PTPRM_NM_+	75.8421	3.29007	1.53842	2.1386	0.0324678	0.533591	6.17647	4.15045	6.78954	0	3.59063	3.03941	0.995666	1.44943	1.23529	30.0907	12.9618	144.847	13.6444	135.254	143.376	705.873	500	13.7931	52.381	0	26.3158	2.24719	0.694444	0.205339	141.544	7.36569	0.915392	-2.39984	3.31523	PTPRM	-	-
chr18:7575974-7576089:mpeak_62439	chr18_7567313_8406106_PTPRM_NM_+	76.0285	3.28947	1.52888	2.15156	0.0314322	0.532946	11.1176	3.11283	0.617231	4.49138	3.59063	3.79927	0.995666	1.44943	1.23529	30.0907	12.9618	144.847	13.6444	135.254	143.376	705.873	900	10.3448	4.7619	3.10078	26.3158	2.80899	0.694444	0.205339	229.552	7.50614	0.975523	-2.39984	3.37536	PTPRM	-	-
chr16:89383333-89383514:mpeak_54676	chr16_89353521_89556969_ANKRD11_NR_-mpeak_54676	142.462	3.28912	1.47346	2.23225	0.0255988	0.516566	625.059	140.078	148.135	75.2306	190.303	123.096	118.484	131.898	1.23529	19.7146	4.32062	85.3362	1.43625	55.4693	85.6273	473.964	50600	710.526	3428.57	88.1579	13250	221.918	138.372	27.8287	13706.8	3409.53	0.810106	-2.47866	3.28876	ANKRD11	-	-
chr13:94549392-94549607:mpeak_37747	chr13_93879077_95055268_GPC6_NM_+	9.88211	3.2889	1.36469	2.41	0.0159526	0.493698	11.1176	6.22567	1.23446	0	2.15438	7.59854	4.97833	8.69659	0	1.03761	3.70339	3.36853	3.59063	28.8744	21.9047	53.629	Inf	600	33.3333	0	60	26.3158	22.7273	16.2162	Inf	31.3148	-0.334646	-3.73525	3.40061	GPC6	-	-
chr1:66552726-66552775:mpeak_4367	chr1_66258192_66837995_PDE4B_NM_+	13.7258	3.2878	1.67708	1.96043	0.0499459	0.548917	16.0588	0	1.23446	0	2.15438	1.51971	0	0	0	19.7146	10.4929	28.0711	17.9532	30.3941	23.896	68.1233	Inf	0	11.7647	0	12	5	0	0	Inf	4.25	2.23475	-1.26816	3.50291	PDE4B	-	-
chr10:11591608-11591760:mpeak_13817	chr10_11505848_11653788_USP6NL_NM_-	10.2025	3.28677	1.57512	2.08669	0.0369165	0.53928	6.17647	0	5.55508	3.36853	1.43625	0.759854	1.99133	0	0	10.3761	2.46892	24.7026	2.87251	19.7562	22.9003	60.8761	Inf	0	225	13.6364	50	3.84615	8.69565	0	Inf	15.6355	1.85042	-1.50277	3.35319	USP6NL	-	-
chr16:24863201-24863252:mpeak_51524	chr16_24857183_24922648_SLC5A11_NM_+	45.5843	3.28661	1.52486	2.15535	0.0311343	0.532268	0	7.26328	2.46892	4.49138	1.43625	0.759854	0	1.44943	1.23529	39.4292	58.0197	105.547	44.5238	32.6737	83.6359	346.414	0	18.4211	4.25532	4.25532	3.22581	2.32558	0	0.41841	6.73292	1.49245	1.96408	-1.31248	3.27657	SLC5A11	-	-
chr16:89358093-89358154:mpeak_54666	chr16_89353521_89556969_ANKRD11_NR_-mpeak_54666	59.2639	3.2857	1.53289	2.14347	0.0320756	0.533509	59.2941	45.6549	31.4788	4.49138	15.0807	33.4336	25.8873	5.79773	1.23529	19.7146	4.32062	85.3362	1.43625	55.4693	85.6273	473.964	4800	231.579	728.571	5.26316	1050	60.274	30.2326	1.22324	1441.35	285.432	0.813207	-2.47866	3.29186	ANKRD11	-	-
chr7:92161760-92161874:mpeak_124956	chr7_92158086_92166164_RBM48_NM_+	10.8577	3.28249	1.32066	2.4855	0.0129371	0.485642	6.17647	3.11283	2.46892	4.49138	0.718126	0.759854	0	0	6.17647	16.6018	18.5169	31.4396	15.0807	17.4766	31.8613	18.8426	100	18.75	13.3333	14.2857	4.7619	4.34783	0	0	36.5923	2.27743	3.45871	-0.194998	3.6537	RBM48	-	chr7_92532560_+
chr7:43397106-43397171:mpeak_122813	chr7_43152197_43601413_HECW1_NM_+	6.2854	3.28192	1.23212	2.66363	0.00773014	0.471396	22.2353	2.07522	4.32062	7.85991	3.59063	7.59854	0.995666	2.89886	1.23529	3.11283	2.46892	2.24569	4.30876	8.35839	6.96966	20.292	1800	66.6667	175	350	83.3333	90.9091	14.2857	14.2857	597.917	50.7035	1.27455	-2.13941	3.41396	HECW1	-	-
chr14:39745081-39745201:mpeak_39869	chr14_39734475_39819301_CTAGE5_NM_+	212.611	3.2815	1.55127	2.11537	0.0343988	0.537121	0	6.22567	3.70339	8.98275	2.15438	2.27956	0	0	3.70588	263.553	74.6849	615.319	136.444	482.507	412.206	1390.01	0	2.3622	4.95868	1.45985	1.57895	0.472441	0	0	2.19518	0.512847	2.09263	-1.33871	3.43134	CTAGE5	-	-
chr6:15591911-15591971:mpeak_113544	chr6_15524900_15663289_DTNBP1_NR_-mpeak_113544	87.2196	3.2811	1.3019	2.52023	0.0117277	0.480992	11.1176	4.15045	3.70339	2.24569	0.718126	1.51971	0	0	16.0588	155.642	230.227	211.095	119.927	156.53	210.086	272.493	69.2308	2.66667	1.60858	1.06383	0.598802	0.970874	0	0	18.6425	0.392419	3.24506	-0.308228	3.55329	DTNBP1	-	-
chr11:32940261-32940310:mpeak_22255	chr11_32914723_32997879_QSER1_NM_+	97.8702	3.2798	1.12745	2.90904	0.00362543	0.446178	9.88235	6.22567	8.024	8.98275	0.718126	3.79927	1.99133	0	16.0588	111.024	95.6708	276.22	126.39	189.963	189.177	521.795	61.5385	5.60748	8.3871	3.25203	0.568182	2	1.05263	0	19.6963	0.905203	2.34703	-1.04186	3.38889	QSER1	-	-
chr9:4128132-4128201:mpeak_135460	chr9_3828408_4300035_GLIS3_NM_-	165.93	3.27828	1.15189	2.846	0.00442718	0.458838	9.88235	6.22567	1.23446	3.36853	1.43625	1.51971	0	0	168	224.124	182.7	392.995	165.887	310.78	430.128	756.603	5.88235	2.77778	0.675676	0.857143	0.865801	0.488998	0	0	2.54824	0.3387	2.8087	-0.781323	3.59002	GLIS3	-	-
chr3:196864078-196864136:mpeak_98567	chr3_196771600_197026143_DLG1_NM_-	13.9516	3.27818	1.30394	2.51406	0.011935	0.480992	18.5294	8.30089	6.78954	3.36853	2.87251	5.31897	2.987	0	0	6.22567	8.024	28.0711	7.18126	18.2365	34.8483	72.4716	Inf	133.333	84.6154	12	40	29.1667	8.57143	0	Inf	19.4345	1.72635	-1.64914	3.37549	DLG1	-	-
chr12:120251127-120251272:mpeak_34431	chr12_120126060_120315095_CIT_NM_-	39.7136	3.27757	1.2433	2.63619	0.00838432	0.471396	12.3529	0	2.46892	6.73707	2.87251	0.759854	0	0	9.88235	59.1439	56.7852	78.5991	66.7857	106.379	90.6056	142.044	125	0	4.34783	8.57143	4.30108	0.714286	0	0	34.4798	1.25384	2.56931	-0.989353	3.55866	CIT	-	-
chr3:155372721-155372775:mpeak_96661	chr3_155200840_155421997_PLCH1_NM_-	5.22406	3.27734	1.3039	2.51348	0.0119545	0.480992	3.70588	2.07522	7.40677	1.12284	2.87251	1.51971	0.995666	1.44943	1.23529	2.07522	1.23446	6.73707	9.33564	5.31897	8.96099	27.5392	300	100	600	16.6667	30.7692	28.5714	11.1111	5.26316	254.167	18.9287	1.0656	-2.18084	3.24644	PLCH1	-	-
chr2:33188918-33189001:mpeak_71826	chr2_33172368_33623430_LTBP1_NM_+	11.7109	3.27693	1.23127	2.66142	0.00778113	0.471396	1.23529	9.3385	0.617231	6.73707	1.43625	0.759854	0.995666	4.3483	2.47059	11.4137	10.4929	8.98275	8.61752	43.3117	25.8873	50.7301	50	81.8182	5.88235	75	16.6667	1.75439	3.84615	8.57143	53.1751	7.70966	1.24957	-1.9461	3.19567	LTBP1	-	-
chr1:7573932-7573992:mpeak_425	chr1_6845383_7826518_CAMTA1_NM_+	3.661	3.27596	1.4445	2.26789	0.0233358	0.514816	7.41176	5.18806	3.70339	1.12284	2.15438	2.27956	0.995666	1.44943	0	0	1.23446	5.61422	3.59063	2.27956	9.95666	11.5955	Inf	Inf	300	20	60	100	10	12.5	Inf	45.625	1.34097	-2.00145	3.34242	CAMTA1	-	-
chr14:39584022-39584092:mpeak_39832	chr14_39583487_39605643_GEMIN2_NM_+	41.1232	3.27514	1.61061	2.03348	0.0420043	0.541483	28.4118	19.7146	24.072	4.49138	21.5438	16.7168	13.9393	0	2.47059	8.30089	1.23446	57.2651	2.87251	24.3153	39.8266	392.796	1150	237.5	1950	7.84314	750	68.75	35	0	836.336	213.438	0.554987	-2.73072	3.2857	GEMIN2	-	chr14_39114886_+
chr11:22851236-22851291:mpeak_21977	chr11_22844679_22851382_SVIP_NM_-	77.7068	3.27476	1.5659	2.0913	0.0365016	0.53928	13.5882	1.03761	3.08615	0	0.718126	1.51971	0	0	6.17647	115.175	124.681	252.64	69.6582	119.297	128.441	407.29	220	0.900901	2.47525	0	1.03093	1.27389	0	0	55.844	0.576203	2.98455	-0.539266	3.52382	SVIP	chr11:22851240:-	chr11_22829701_-;chr11_22829724_-
chr6:45345080-45345202:mpeak_115301	chr6_44797594_45345788_SUPT3H_NM_-	11.2162	3.27246	1.41176	2.318	0.0204492	0.50371	16.0588	1.03761	3.70339	4.49138	5.74501	6.07883	1.99133	1.44943	0	10.3761	1.23446	7.85991	2.15438	21.2759	27.8786	68.1233	Inf	10	300	57.1429	266.667	28.5714	7.14286	2.12766	Inf	76.1272	0.728445	-2.61683	3.34528	SUPT3H	-	-
chr3:14179505-14179563:mpeak_90460	chr3_14166439_14183092_TMEM43_NM_+	125.397	3.27133	1.21544	2.69147	0.00711381	0.471396	0	5.18806	5.55508	2.24569	0.718126	0.759854	0	0	153.176	236.575	222.82	266.114	188.149	314.579	237.964	372.504	0	2.19298	2.49307	0.843882	0.381679	0.241546	0	0	1.38248	0.155806	3.13557	-0.341288	3.47686	TMEM43	chr3:14179559:+	chr3_14138023_+
chr1:94047693-94047764:mpeak_5381	chr1_94027976_94312706_BCAR3_NM_-	17.7873	3.27067	1.49075	2.19397	0.0282376	0.525499	18.5294	6.22567	1.85169	4.49138	5.02688	0.759854	1.99133	0	0	5.18806	15.4308	47.1595	6.46314	35.7131	32.857	102.91	Inf	120	12	9.52381	77.7778	2.12766	6.06061	0	Inf	21.4915	1.99934	-1.39252	3.39186	BCAR3	chr1:94047706:-	chr1_93582136_-
chr14:53174560-53174615:mpeak_40295	chr14_53173895_53194216_PSMC6_NM_+	444.978	3.26906	1.403	2.33005	0.0198033	0.50371	0	3.11283	4.32062	11.2284	0.718126	0	1.99133	0	63	657.846	803.635	1410.29	636.978	736.298	903.069	1887.16	0	0.473186	0.537634	0.796178	0.11274	0	0.220507	0	0.45175	0.0833117	2.78402	-0.50455	3.28857	PSMC6	-	-
chr2:25669124-25669174:mpeak_71017	chr2_25600422_25896516_DTNB_NM_-	15.4912	3.2643	1.20288	2.71373	0.00665294	0.471396	7.41176	5.18806	2.46892	0	1.43625	0.759854	0	0	13.5882	30.0907	19.7514	20.2112	25.8525	43.3117	32.857	44.9324	54.5455	17.2414	12.5	0	5.55556	1.75439	0	0	21.0717	1.82749	2.77854	-0.813069	3.59161	DTNB	-	-
chr11:94208684-94208742:mpeak_25664	chr11_94153347_94227040_MRE11A_NM_-	59.9467	3.26363	1.2074	2.70302	0.00687124	0.471396	4.94118	5.18806	3.70339	0	0.718126	0.759854	0	0	64.2353	133.852	113.57	103.302	147.934	131.455	104.545	144.943	7.69231	3.87597	3.26087	0	0.485437	0.578035	0	0	3.70729	0.265868	3.22638	-0.349962	3.57634	MRE11A	-	-
chr15:40285826-40285878:mpeak_44645	chr15_40226324_40327227_EIF2AK4_NM_+	32.1742	3.26353	1.29147	2.52699	0.0115044	0.480992	6.17647	5.18806	3.08615	0	0	0	0	1.44943	103.765	67.4447	58.6369	51.6508	46.6782	62.308	38.831	69.5727	5.95238	7.69231	5.26316	0	0	0	0	2.08333	4.72696	0.520833	3.31758	0.372836	2.94474	EIF2AK4	-	-
chr2:64204669-64204755:mpeak_73703	chr2_64120669_64246214_VPS54_NM_-	21.3062	3.26339	1.39136	2.34548	0.0190028	0.50371	7.41176	2.07522	3.70339	4.49138	1.43625	1.51971	0	0	4.94118	18.677	30.8615	56.1422	5.02688	43.3117	46.7963	114.505	150	11.1111	12	8	28.5714	3.50877	0	0	45.2778	8.02005	2.58056	-0.922276	3.50284	VPS54	-	-
chr11:9335644-9335704:mpeak_21184	chr11_9302588_9336315_TMEM41B_NR_-mpeak_21184	17.3541	3.26286	1.60991	2.02673	0.0426896	0.5445	13.5882	2.07522	0	2.24569	0	0.759854	1.99133	2.89886	0	12.4513	20.3686	32.5625	9.33564	34.1934	24.8916	120.303	Inf	16.6667	0	6.89655	0	2.22222	8	2.40964	Inf	3.15797	1.66436	-1.5293	3.19366	TMEM41B	-	-
chr6:158403076-158403126:mpeak_119063	chr6_158402887_158516649_SYNJ2_NM_+	210.556	3.26273	1.40623	2.32019	0.0203305	0.50371	21	4.15045	0	0	2.87251	0.759854	0	0	124.765	301.945	326.515	505.28	296.586	422.479	460.993	901.547	16.8317	1.37457	0	0	0.968523	0.179856	0	0	4.55156	0.287095	2.79161	-0.725985	3.51759	SYNJ2	-	-
chr22:40541996-40542045:mpeak_88930	chr22_40440820_40718857_TNRC6B_NM_+mpeak_88930	178.796	3.26183	1.21276	2.68959	0.00715396	0.471396	11.1176	0	2.46892	3.36853	0	0	1.99133	0	370.588	327.885	299.357	330.116	362.654	333.576	381.34	436.279	3	0	0.824742	1.02041	0	0	0.522193	0	1.21129	0.130548	3.08991	-0.189024	3.27894	TNRC6B	-	chr22_40146040_+
chr19:45758930-45758985:mpeak_68315	chr19_45754515_45805631_MARK4_NM_+	41.8062	3.25663	1.28925	2.52599	0.0115373	0.480992	4.94118	3.11283	3.08615	7.85991	0	0.759854	0.995666	0	18.5294	116.212	98.1397	96.5646	81.1483	54.7095	72.6836	110.157	26.6667	2.67857	3.14465	8.13953	0	1.38889	1.36986	0	10.1574	0.689688	3.43604	0.0478523	3.38818	MARK4	chr19:45758979:+	chr19_45255718_+
chr15:23033737-23033817:mpeak_43733	chr15_23006855_23034427_NIPA2_NM_-	178.455	3.25533	1.21085	2.68848	0.00717787	0.471396	3.70588	2.07522	5.55508	5.61422	2.87251	0	0	0	80.2941	237.613	188.255	467.103	198.921	369.289	430.128	863.861	4.61538	0.873362	2.95082	1.20192	1.44404	0	0	0	2.41037	0.361011	2.56094	-0.936101	3.49704	NIPA2	-	-
chr13:41916614-41916667:mpeak_36322	chr13_41885340_41949540_NAA16_NM_+	25.887	3.25511	1.51106	2.15419	0.0312255	0.532588	0	4.15045	8.024	1.12284	0.718126	0	0.995666	1.44943	7.41176	26.9779	14.8135	86.459	16.5169	41.0321	37.8353	166.685	0	15.3846	54.1667	1.2987	4.34783	0	2.63158	0.869565	17.7125	1.96224	2.07166	-0.949928	3.02159	NAA16	chr13:41916665:+	chr13_41342527_+
chrX:62934167-62934226:mpeak_143729	chrX_62858089_63005426_ARHGEF9_NM_-	28.1058	3.25469	1.33117	2.445	0.0144854	0.491275	6.17647	2.07522	3.70339	4.49138	2.15438	0	2.987	1.44943	0	13.4889	26.5409	48.2823	20.8257	69.9065	73.6793	173.932	Inf	15.3846	13.9535	9.30233	10.3448	0	4.05405	0.833333	Inf	3.80805	1.31925	-1.9378	3.25705	ARHGEF9	-	-
chr17:40322520-40322590:mpeak_58433	chr17_40309136_40333296_KCNH4_NM_-	4.4212	3.25465	1.45881	2.23104	0.0256788	0.516566	9.88235	10.3761	1.85169	8.98275	5.02688	0.759854	1.99133	4.3483	0	3.11283	1.23446	1.12284	3.59063	1.51971	0.995666	15.9437	Inf	333.333	150	800	140	50	200	27.2727	Inf	104.318	1.35844	-2.01111	3.36955	KCNH4	chr17:40322539:-	chr17_42170521_-
chr12:39287408-39287514:mpeak_29596	chr12_39047872_39299420_CPNE8_NM_-	6.84733	3.25444	1.58738	2.05019	0.0403454	0.540507	8.64706	6.22567	7.40677	5.61422	4.30876	0.759854	2.987	7.24716	0	3.11283	0	7.85991	0	6.83868	7.96533	40.5841	Inf	200	Inf	71.4286	Inf	11.1111	37.5	17.8571	Inf	Inf	0.866148	-2.33565	3.2018	CPNE8	-	-
chr2:9769357-9769467:mpeak_70236	chr2_9725474_9771184_YWHAQ_NM_-	1082.85	3.25387	0.951221	3.42073	0.000624533	0.337147	7.41176	10.3761	21.6031	53.8965	3.59063	2.27956	4.97833	4.3483	454.588	1895.72	1638.75	2827.32	1676.11	1838.09	2597.69	4288.87	1.63043	0.547345	1.31827	1.90627	0.214225	0.124018	0.191644	0.101386	1.35058	0.157818	2.61791	-0.609612	3.22753	YWHAQ	-	-
chr18:8023134-8023252:mpeak_62522	chr18_7567313_8406106_PTPRM_NM_+	87.9306	3.25358	1.42261	2.28705	0.0221929	0.511156	85.2353	30.0907	19.7514	6.73707	35.9063	16.7168	17.922	7.24716	1.23529	30.0907	12.9618	144.847	13.6444	135.254	143.376	705.873	6900	100	152.381	4.65116	263.158	12.3596	12.5	1.02669	1789.26	72.261	0.866307	-2.39984	3.26615	PTPRM	-	-
chr11:12822913-12822963:mpeak_21533	chr11_12695968_12958655_TEAD1_NM_+	299.516	3.25014	1.23213	2.63783	0.0083439	0.471396	3.70588	3.11283	2.46892	5.61422	1.43625	0	0	0	338.471	434.759	520.943	866.836	455.292	567.611	558.569	1033.44	1.09489	0.71599	0.473934	0.647668	0.315457	0	0	0	0.733121	0.0788644	3.37511	-0.27506	3.65017	TEAD1	-	-
chr9:123868817-123868903:mpeak_139932	chr9_123850573_123939440_CNTRL_NM_+	4.08225	3.24676	1.49382	2.17346	0.0297454	0.527502	1.23529	3.11283	7.40677	2.24569	2.15438	1.51971	0.995666	4.3483	0	2.07522	0	4.49138	2.15438	5.31897	7.96533	20.292	Inf	150	Inf	50	100	28.5714	12.5	21.4286	Inf	40.625	0.6346	-2.44395	3.07855	CNTRL	-	-
chr22:17632165-17632291:mpeak_87459	chr22_17619247_17646177_CECR5_NM_-	106.745	3.24517	1.61082	2.01461	0.0439458	0.546659	12.3529	5.18806	3.08615	3.36853	4.30876	3.79927	1.99133	1.44943	1.23529	22.8275	16.048	251.517	6.46314	123.096	142.38	1108.82	1000	22.7273	19.2308	1.33929	66.6667	3.08642	1.3986	0.130719	260.824	17.8206	1.05503	-2.24326	3.29829	CECR5	-	-
chr2:170440952-170441012:mpeak_78504	chr2_170440849_170492922_PPIG_NM_+	707.038	3.24504	1.17363	2.76495	0.0056931	0.470241	2.47059	7.26328	4.93785	4.49138	0.718126	0	0	1.44943	924	1169.39	1826.39	2000.91	1469.29	1369.26	1552.24	979.816	0.26738	0.621118	0.270362	0.224467	0.0488759	0	0	0.147929	0.345832	0.0492012	3.14419	0.14068	3.00351	PPIG	-	-
chr11:46639782-46639939:mpeak_22876	chr11_46638825_46693804_ATG13_NM_+	94.5475	3.24398	1.24234	2.61119	0.00902274	0.471396	8.64706	1.03761	3.08615	2.24569	0	0.759854	0.995666	0	118.588	163.943	174.676	214.463	124.954	174.006	186.19	339.167	7.29167	0.632911	1.76678	1.04712	0	0.436681	0.534759	0	2.68462	0.24286	3.09658	-0.295446	3.39203	ATG13	-	-
chr5:109039202-109039360:mpeak_108959	chr5_109025066_109202546_MAN2A1_NM_+	56.8279	3.24396	1.23514	2.6264	0.00862926	0.471396	7.41176	2.07522	2.46892	7.85991	2.87251	0	0	0	50.6471	61.2191	72.8332	143.724	68.9401	78.2649	90.6056	320.324	14.6341	3.38983	3.38983	5.46875	4.16667	0	0	0	6.72064	1.04167	2.78627	-0.765057	3.55133	MAN2A1	-	-
chr8:101936946-101937000:mpeak_133356	chr8_101932980_101965623_YWHAZ_NM_-	1107.62	3.24221	0.954627	3.39631	0.000683001	0.3504	4.94118	13.4889	14.8135	17.9655	2.15438	3.03941	2.987	0	470.647	1594.81	2216.48	2484.85	1495.14	1889	2460.29	5051.27	1.04987	0.845804	0.668338	0.723	0.144092	0.160901	0.121408	0	0.821753	0.1066	2.64609	-0.687215	3.33331	YWHAZ	chr8:101936948:-	chr8_100924722_-
chr1:234051269-234051409:mpeak_12370	chr1_234040457_234458753_SLC35F3_NM_+	12.314	3.24091	1.23406	2.62621	0.00863403	0.471396	8.64706	9.3385	2.46892	2.24569	5.74501	0.759854	2.987	1.44943	1.23529	10.3761	3.08615	13.4741	7.89939	26.5949	23.896	76.8199	700	90	80	16.6667	72.7273	2.85714	12.5	1.88679	221.667	22.4928	1.05292	-2.26288	3.31581	SLC35F3	-	-
chr2:68472157-68472224:mpeak_73943	chr2_68408142_68479651_PPP3R1_NM_-	501.296	3.24027	1.34012	2.41789	0.0156106	0.493365	12.3529	3.11283	0.617231	6.73707	2.87251	0.759854	0.995666	0	45.7059	781.321	387.004	1292.39	647.032	906.505	967.787	2965.54	27.027	0.398406	0.15949	0.521286	0.443951	0.0838223	0.102881	0	7.02655	0.157664	2.30183	-1.13035	3.43219	PPP3R1	-	-
chr17:70871860-70871920:mpeak_61020	chr17_70643801_71088853_SLC39A11_NM_-	107.425	3.24017	1.18655	2.73075	0.00631909	0.471396	11.1176	5.18806	4.32062	0	2.87251	2.27956	1.99133	0	11.1176	175.356	105.546	76.3534	117.055	347.253	304.674	553.683	100	2.95858	4.09357	0	2.45399	0.656455	0.653595	0	26.763	0.941009	1.5298	-1.8442	3.37401	SLC39A11	-	-
chr1:25572919-25573053:mpeak_1660	chr1_25569196_25573985_RSRP1_NM_-	85.8503	3.23893	1.57541	2.05593	0.0397892	0.540507	60.5294	15.5642	8.64123	2.24569	11.49	4.55912	0.995666	2.89886	3.70588	32.166	17.2825	340.222	15.7988	105.62	118.484	633.402	1633.33	48.3871	50	0.660066	72.7273	4.31655	0.840336	0.457666	433.095	19.5855	2.12476	-1.15058	3.27534	RSRP1	-	-
chr19:42410915-42410964:mpeak_67934	chr19_42387266_42411256_ARHGEF1_NM_+	25.562	3.23753	1.35173	2.3951	0.0166156	0.494816	9.88235	5.18806	4.32062	4.49138	7.18126	4.55912	1.99133	0	3.70588	14.5266	6.17231	30.3168	5.74501	24.3153	35.844	250.752	266.667	35.7143	70	14.8148	125	18.75	5.55556	0	96.7989	37.3264	0.798436	-2.53274	3.33117	ARHGEF1	-	-
chr2:71559454-71559515:mpeak_74236	chr2_71558884_71661871_ZNF638_NM_+	78.0494	3.23576	1.49488	2.16456	0.0304211	0.529049	82.7647	21.7898	9.87569	2.24569	14.3625	8.35839	0.995666	2.89886	1.23529	65.3695	25.9237	252.64	34.4701	142.852	142.38	440.627	6700	33.3333	38.0952	0.888889	41.6667	5.85106	0.699301	0.657895	1693.08	12.2187	2.13217	-1.13933	3.2715	ZNF638	-	-
chr17:31186270-31186389:mpeak_57591	chr17_30821933_31204191_MYO1D_NM_-	20.488	3.23563	1.42985	2.26291	0.0236411	0.514816	11.1176	14.5266	2.46892	1.12284	3.59063	3.03941	3.98266	0	0	37.354	6.17231	19.0884	5.74501	98.781	33.8526	86.9659	Inf	38.8889	40	5.88235	62.5	3.07692	11.7647	0	Inf	19.3354	1.46195	-1.84756	3.30951	MYO1D	-	-
chr18:8010740-8010868:mpeak_62519	chr18_7567313_8406106_PTPRM_NM_+	75.899	3.23531	1.49286	2.16718	0.0302209	0.527502	2.47059	4.15045	4.32062	6.73707	2.87251	4.55912	1.99133	0	1.23529	30.0907	12.9618	144.847	13.6444	135.254	143.376	705.873	200	13.7931	33.3333	4.65116	21.0526	3.37079	1.38889	0	62.9444	6.45308	0.907762	-2.39984	3.3076	PTPRM	-	-
chr12:39216833-39217214:mpeak_29587	chr12_39047872_39299420_CPNE8_NM_-	20.8653	3.23516	1.47133	2.1988	0.0278922	0.525091	77.8235	32.166	38.2683	25.8254	38.7788	25.835	25.8873	2.89886	0	3.11283	0	7.85991	0	6.83868	7.96533	40.5841	Inf	1033.33	Inf	328.571	Inf	377.778	325	7.14286	Inf	Inf	0.898282	-2.33565	3.23393	CPNE8	-	-
chr14:78154261-78154360:mpeak_42228	chr14_78140584_78174356_ALKBH1_NM_-	10.0383	3.23382	1.52092	2.12622	0.0334847	0.535897	2.47059	7.26328	7.40677	2.24569	1.43625	1.51971	0	0	1.23529	6.22567	9.25846	35.931	2.87251	16.7168	10.9523	55.0784	200	116.667	80	6.25	50	9.09091	0	0	100.729	14.7727	2.71334	-0.701502	3.41484	ALKBH1	-	-
chr6:128801009-128801085:mpeak_117856	chr6_128291425_128841819_PTPRK_NM_-	23.176	3.2329	1.44274	2.24081	0.0250383	0.515135	8.64706	9.3385	15.4308	14.597	19.3894	8.35839	6.96966	0	0	12.4513	3.70339	20.2112	1.43625	39.5124	36.8396	173.932	Inf	75	416.667	72.2222	1350	21.1538	18.9189	0	Inf	347.518	0.467773	-2.79116	3.25893	PTPRK	-	chr6_128479868_-
chr15:67465618-67465882:mpeak_47033	chr15_67358194_67482750_SMAD3_NM_+	934.379	3.23249	1.09759	2.94507	0.00322881	0.431833	13.5882	10.3761	1.85169	1.12284	1.43625	0.759854	0	1.44943	1266.18	1413.23	1466.54	2296.22	1552.59	1482.47	1985.36	3456.89	1.07317	0.734214	0.126263	0.0488998	0.0925069	0.0512558	0	0.0419287	0.495637	0.0464229	2.88549	-0.396063	3.28155	SMAD3	-	-
chr9:111676818-111676973:mpeak_139326	chr9_111631462_111696608_IKBKAP_NM_-	51.3779	3.23129	1.35272	2.38874	0.0169061	0.498369	9.88235	4.15045	1.23446	7.85991	0.718126	1.51971	2.987	0	2.47059	70.5576	40.12	130.25	45.242	84.3437	94.5883	326.122	400	5.88235	3.07692	6.03448	1.5873	1.8018	3.15789	0	103.748	1.63675	2.14613	-1.17689	3.32302	IKBKAP	-	chr9_108914538_-
chr11:10053937-10054079:mpeak_21284	chr11_9802063_10315754_SBF2_NM_-	12.717	3.23022	1.32725	2.43376	0.0149429	0.491275	19.7647	2.07522	11.1102	1.12284	5.02688	6.07883	3.98266	0	1.23529	7.26328	2.46892	17.9655	7.89939	23.5555	22.9003	71.0222	1600	28.5714	450	6.25	63.6364	25.8065	17.3913	0	521.205	26.7085	1.17519	-2.11549	3.29068	SBF2	-	-
chr7:117829394-117829444:mpeak_126792	chr7_117824085_117831965_LSM8_NM_+	79.6957	3.22854	1.49263	2.16299	0.0305422	0.529163	21	0	0.617231	3.36853	1.43625	3.79927	0.995666	0	25.9412	76.7833	24.6892	218.955	45.242	132.974	161.298	558.031	80.9524	0	2.5	1.53846	3.1746	2.85714	0.617284	0	21.2477	1.66226	2.00353	-1.37368	3.37721	LSM8	-	-
chr7:111122598-111122669:mpeak_126531	chr7_110303777_111202573_IMMP2L_NM_-	29.6251	3.22811	1.22102	2.64378	0.00819865	0.471396	0	9.3385	4.93785	6.73707	4.30876	5.31897	4.97833	10.146	1.23529	12.4513	4.93785	17.9655	7.18126	95.7415	91.6013	197.123	0	75	100	37.5	60	5.55556	5.43478	5.14706	53.125	19.0343	-0.236239	-3.42003	3.18379	IMMP2L	-	-
chr7:151038892-151038945:mpeak_128403	chr7_151038846_151074132_NUB1_NM_+	186.65	3.22693	1.18903	2.71391	0.0066494	0.471396	16.0588	4.15045	1.23446	2.24569	2.15438	0.759854	0	1.44943	63	310.246	233.931	431.172	314.539	399.683	404.24	801.536	25.4902	1.33779	0.527704	0.520833	0.684932	0.190114	0	0.180832	6.96913	0.263969	2.44063	-0.886814	3.32745	NUB1	-	-
chr11:27521179-27521233:mpeak_22074	chr11_27520351_27528326_LIN7C_NM_-	140.943	3.22661	1.26551	2.54966	0.0107829	0.480992	11.1176	3.11283	1.85169	4.49138	0.718126	0	2.987	0	29.6471	239.688	142.58	399.733	202.512	319.138	288.743	608.761	37.5	1.2987	1.2987	1.1236	0.35461	0	1.03448	0	10.3052	0.347273	2.4732	-0.806105	3.2793	LIN7C	-	-
chr4:184184212-184184273:mpeak_104343	chr4_184020462_184236815_WWC2_NM_+	43.5854	3.22205	1.17843	2.73419	0.00625348	0.471396	7.41176	6.22567	11.7274	1.12284	2.87251	0.759854	0.995666	0	13.5882	33.2036	74.6849	117.899	54.5776	73.7058	98.5709	200.022	54.5455	18.75	15.7025	0.952381	5.26316	1.03093	1.0101	0	22.4876	1.82605	2.51685	-0.834542	3.35139	WWC2	-	-
chr7:110787088-110787196:mpeak_126458	chr7_110303777_111202573_IMMP2L_NM_-	28.5025	3.22155	1.31646	2.44714	0.0143995	0.491275	0	5.18806	1.23446	6.73707	2.15438	7.59854	1.99133	2.89886	1.23529	12.4513	4.93785	17.9655	7.18126	95.7415	91.6013	197.123	0	41.6667	25	37.5	30	7.93651	2.17391	1.47059	26.0417	10.3953	-0.154108	-3.42003	3.26592	IMMP2L	-	-
chr15:64872261-64872416:mpeak_46691	chr15_64791618_64973890_ZNF609_NM_+	29.924	3.22072	1.5879	2.02829	0.0425304	0.544299	2.47059	6.22567	6.78954	10.1056	5.02688	1.51971	4.97833	0	0	13.4889	1.23446	68.4935	7.18126	43.3117	55.7573	252.201	Inf	46.1538	550	14.7541	70	3.50877	8.92857	0	Inf	20.6093	1.1509	-2.10683	3.25773	ZNF609	-	-
chr7:7760807-7760933:mpeak_121271	chr7_7680266_7916911_UMAD1_NM_+	12.6248	3.21887	1.59652	2.01618	0.0437816	0.545417	7.41176	19.7146	29.6271	23.5797	7.89939	10.6379	22.9003	14.4943	0	0	0	8.98275	0	6.83868	4.97833	44.9324	Inf	Inf	Inf	262.5	Inf	155.556	460	32.2581	Inf	Inf	0.522323	-2.65938	3.1817	UMAD1	chr7:7760862:+;chr7:7760932:+	chr7_7721230_+;chr7_7721300_+
chr8:93944255-93944427:mpeak_132841	chr8_93898963_93978372_TRIQK_NM_-	6.38467	3.21887	1.33337	2.41409	0.0157747	0.493698	9.88235	4.15045	4.32062	4.49138	2.87251	6.07883	4.97833	0	0	1.03761	0.617231	7.85991	4.30876	12.1577	8.96099	30.4381	Inf	400	700	57.1429	66.6667	50	55.5556	0	Inf	43.0556	0.713705	-2.55372	3.26742	TRIQK	-	-
chr8:132952161-132952258:mpeak_134519	chr8_132916355_133023036_EFR3A_NM_+	64.3335	3.21766	1.23473	2.60596	0.00916184	0.471396	13.5882	4.15045	1.85169	3.36853	1.43625	0.759854	0.995666	0	49.4118	75.7456	57.4025	220.077	68.9401	102.58	114.502	314.527	27.5	5.47945	3.22581	1.53061	2.08333	0.740741	0.869565	0	9.43397	0.92341	2.84662	-0.5768	3.42342	EFR3A	-	-
chr5:141314149-141314225:mpeak_110735	chr5_141303384_141318085_KIAA0141_NM_+	158.208	3.21758	0.993843	3.23752	0.00120575	0.401861	16.0588	9.3385	3.70339	5.61422	0.718126	2.27956	0.995666	0	130.941	291.569	314.788	378.398	291.559	250.752	318.613	515.998	12.2642	3.20285	1.17647	1.48368	0.246305	0.909091	0.3125	0	4.53179	0.366974	3.11988	-0.303502	3.42339	KIAA0141	chr5:141314220:+	chr5_141934654_+
chr1:6901620-6901681:mpeak_415	chr1_6845383_6947713_CAMTA1_NR_+mpeak_415	6.46913	3.21439	1.46223	2.19828	0.0279294	0.525091	32.1176	8.30089	4.32062	4.49138	7.89939	9.11824	2.987	0	0	0	1.23446	5.61422	3.59063	2.27956	9.95666	11.5955	Inf	Inf	350	80	220	400	30	0	Inf	162.5	1.29922	-2.00145	3.30067	CAMTA1	-	-
chr17:1755483-1755561:mpeak_55104	chr17_1733272_1800364_RPA1_NM_+	182.091	3.21422	1.37204	2.34266	0.0191466	0.50371	4.94118	0	5.55508	6.73707	2.87251	0	0	0	34.5882	233.463	275.285	485.069	214.002	299.382	367.401	984.164	14.2857	0	2.01794	1.38889	1.34228	0	0	0	4.42314	0.33557	2.58482	-0.858728	3.44355	RPA1	-	-
chr19:39138669-39138802:mpeak_67445	chr19_39138266_39219913_ACTN4_NM_+	8296.34	3.21354	1.31278	2.44789	0.0143694	0.491275	58.0588	18.677	15.4308	16.8427	30.8794	7.59854	11.948	0	966	4485.59	3468.22	15719.8	3234.44	12004.2	15133.1	77570.7	6.01023	0.416378	0.444919	0.107143	0.954707	0.0632992	0.0789526	0	1.74467	0.27424	1.11221	-2.13121	3.24342	ACTN4	-	-
chr3:196855293-196855352:mpeak_98563	chr3_196771600_197026143_DLG1_NM_-	12.9635	3.21106	1.32111	2.43058	0.0150749	0.491275	9.88235	9.3385	1.85169	3.36853	1.43625	3.03941	1.99133	1.44943	0	6.22567	8.024	28.0711	7.18126	18.2365	34.8483	72.4716	Inf	150	23.0769	12	20	16.6667	5.71429	2	Inf	11.0952	1.62639	-1.64914	3.27553	DLG1	-	-
chr19:6443554-6443625:mpeak_65468	chr19_6442170_6459781_SLC25A23_NM_-	66.7962	3.2101	1.14374	2.80666	0.0050058	0.458838	9.88235	1.03761	2.46892	8.98275	0.718126	0.759854	0.995666	0	76.5882	166.018	119.743	116.776	173.068	88.143	119.48	184.078	12.9032	0.625	2.06186	7.69231	0.414938	0.862069	0.833333	0	5.8206	0.527585	3.17696	-0.23726	3.41422	SLC25A23	chr19:6443573:-	chr19_6443564_-
chr15:91524647-91524862:mpeak_49187	chr15_91510432_91537881_PRC1_NM_-	130.092	3.20854	1.54323	2.07911	0.0376073	0.53928	34.5882	3.11283	4.32062	3.36853	7.18126	9.8781	4.97833	4.3483	1.23529	56.031	13.5791	239.166	10.0538	278.866	310.648	1100.12	2800	5.55556	31.8182	1.40845	71.4286	3.54223	1.60256	0.395257	709.696	19.2422	0.78261	-2.45488	3.23749	PRC1	-	-
chr7:22357977-22358033:mpeak_121689	chr7_22162139_22396533_RAPGEF5_NM_-	3.97567	3.20839	1.60039	2.00475	0.0449893	0.548542	13.5882	1.03761	4.93785	3.36853	7.89939	6.07883	3.98266	2.89886	0	0	0	2.24569	0.718126	6.07883	4.97833	5.79773	Inf	Inf	Inf	150	1100	100	80	50	Inf	332.5	0.136655	-2.96813	3.10479	RAPGEF5	-	-
chr2:64231924-64231984:mpeak_73710	chr2_64120669_64246214_VPS54_NM_-	24.3167	3.208	1.43883	2.22958	0.0257751	0.516566	44.4706	10.3761	0.617231	2.24569	4.30876	3.79927	2.987	0	4.94118	18.677	30.8615	56.1422	5.02688	43.3117	46.7963	114.505	900	55.5556	2	4	85.7143	8.77193	6.38298	0	240.389	25.2173	2.3789	-0.922276	3.30118	VPS54	-	-
chr6:128465141-128465264:mpeak_117830	chr6_128291425_128841819_PTPRK_NM_-	23.5465	3.20733	1.35677	2.36396	0.018081	0.50371	16.0588	12.4513	8.024	14.597	12.2081	12.9175	10.9523	1.44943	0	12.4513	3.70339	20.2112	1.43625	39.5124	36.8396	173.932	Inf	100	216.667	72.2222	850	32.6923	29.7297	0.833333	Inf	228.314	0.446257	-2.79116	3.23742	PTPRK	-	-
chr6:128801167-128801432:mpeak_117857	chr6_128291425_128841819_PTPRK_NM_-	22.6257	3.20567	1.49263	2.14766	0.0317405	0.533509	22.2353	11.4137	6.78954	2.24569	12.9263	8.35839	9.95666	0	0	12.4513	3.70339	20.2112	1.43625	39.5124	36.8396	173.932	Inf	91.6667	183.333	11.1111	900	21.1538	27.027	0	Inf	237.045	0.450248	-2.79116	3.24141	PTPRK	-	-
chr3:49830970-49831022:mpeak_92395	chr3_49828320_49837268_CDHR4_NM_-	4.27556	3.20087	1.38824	2.30571	0.021127	0.507441	2.47059	7.26328	4.93785	2.24569	0.718126	2.27956	0	2.89886	0	5.18806	2.46892	3.36853	2.15438	7.59854	5.974	18.8426	Inf	140	200	66.6667	33.3333	30	0	15.3846	Inf	19.6795	1.52057	-1.64865	3.16922	CDHR4	-	chr3_49793537_-
chrX:96290794-96291012:mpeak_144686	chrX_95939661_96854251_DIAPH2_NM_+	7.35865	3.20032	1.19518	2.67768	0.00741343	0.471396	9.88235	10.3761	8.024	5.61422	7.89939	10.6379	4.97833	0	0	0	3.08615	4.49138	8.61752	14.4372	23.896	5.79773	Inf	Inf	260	125	91.6667	73.6842	20.8333	0	Inf	46.5461	0.527522	-2.79933	3.32685	DIAPH2	-	-
chr13:41825954-41826084:mpeak_36316	chr13_41791364_41837713_MTRF1_NM_-	10.4734	3.20029	1.31765	2.42879	0.0151494	0.491275	16.0588	4.15045	1.23446	6.73707	1.43625	1.51971	4.97833	1.44943	1.23529	9.3385	1.85169	19.0884	6.46314	15.9569	23.896	52.1795	1300	44.4444	66.6667	35.2941	22.2222	9.52381	20.8333	2.77778	361.601	13.8393	1.58648	-1.64407	3.23055	MTRF1	-	chr13_41251806_-
chr13:94199053-94199115:mpeak_37715	chr13_93879077_95055268_GPC6_NM_+	10.0312	3.19931	1.23606	2.58831	0.00964489	0.476813	0	7.26328	6.78954	4.49138	5.02688	7.59854	5.974	7.24716	0	1.03761	3.70339	3.36853	3.59063	28.8744	21.9047	53.629	NaN	700	183.333	133.333	140	26.3158	27.2727	13.5135	NaN	51.7755	-0.479005	-3.73525	3.25625	GPC6	-	-
chr12:93269718-93269916:mpeak_32712	chr12_93169909_93323107_EEA1_NM_-	8.95505	3.19925	1.47106	2.17479	0.0296458	0.527502	24.7059	4.15045	6.17231	1.12284	4.30876	3.03941	5.974	0	0	3.11283	1.85169	15.7198	5.74501	7.59854	11.948	47.8312	Inf	133.333	333.333	7.14286	75	40	50	0	Inf	41.25	1.44023	-1.82178	3.26201	EEA1	-	-
chr3:61929201-61929256:mpeak_92986	chr3_61547242_62278835_PTPRG_NM_+	5.25087	3.19747	1.60252	1.99528	0.0460127	0.548542	3.70588	1.03761	3.08615	2.24569	5.74501	0.759854	6.96966	2.89886	0	2.07522	1.23446	0	0.718126	9.8781	5.974	37.6852	Inf	50	250	Inf	800	7.69231	116.667	7.69231	Inf	233.013	-0.700525	-4.035	3.33448	PTPRG	-	-
chr1:92776417-92776475:mpeak_5199	chr1_92764521_92852567_RPAP2_NM_+	20.6983	3.19738	1.44261	2.21639	0.0266648	0.520087	3.70588	2.07522	3.08615	7.85991	1.43625	0	0.995666	0	0	25.9403	43.2062	56.1422	24.4163	47.1109	39.8266	75.3705	Inf	8	7.14286	14	5.88235	0	2.5	0	Inf	2.09559	2.78203	-0.575654	3.35768	RPAP2	chr1:92776467:+	chr1_92310913_+
chr5:141362942-141363118:mpeak_110747	chr5_141346401_141367297_RNF14_NM_+	169.777	3.19409	1.37393	2.32479	0.0200834	0.50371	7.41176	9.3385	2.46892	1.12284	2.15438	1.51971	0.995666	0	42	149.416	55.5508	560.299	78.2758	299.382	329.565	1176.94	17.6471	6.25	4.44444	0.200401	2.75229	0.507614	0.302115	0	7.13548	0.890506	2.12305	-1.22281	3.34585	RNF14	-	-
chr18:72262925-72262983:mpeak_64668	chr18_72261075_72265071_LINC00909_NR_-	13.6129	3.1932	1.27393	2.50658	0.0121905	0.480992	4.94118	6.22567	3.08615	1.12284	2.15438	0	0.995666	1.44943	8.64706	9.3385	8.024	26.9483	5.74501	25.835	40.8223	72.4716	57.1429	66.6667	38.4615	4.16667	37.5	0	2.43902	2	41.6094	10.4848	1.74112	-1.45188	3.19301	LINC00909	chr18:72262932:-	chr18_74595697_-
chr22:29341089-29341237:mpeak_88212	chr22_29279754_29449566_ZNRF3_NM_+mpeak_88212	69.684	3.19187	1.13297	2.81726	0.00484356	0.458838	60.5294	21.7898	16.6652	2.24569	16.5169	10.6379	4.97833	4.3483	33.3529	65.3695	34.5649	89.8275	30.1613	155.77	98.5709	469.616	181.481	33.3333	48.2143	2.5	54.7619	6.82927	5.05051	0.925926	66.3823	16.8919	1.4724	-1.757	3.22941	ZNRF3	-	-
chr10:95174815-95174881:mpeak_18114	chr10_95066758_95242074_MYOF_NM_-	111.671	3.19099	1.4714	2.16867	0.0301077	0.527502	25.9412	1.03761	6.78954	2.24569	3.59063	1.51971	0.995666	0	8.64706	66.4071	130.853	441.278	61.7589	153.49	195.151	687.031	300	1.5625	5.18868	0.508906	5.81395	0.990099	0.510204	0	76.815	1.82856	2.56026	-0.76188	3.32214	MYOF	-	-
chr2:42438327-42438471:mpeak_72291	chr2_42396477_42556873_EML4_NM_+	627.524	3.18942	1.5024	2.12288	0.0337635	0.535897	22.2353	4.15045	8.64123	2.24569	7.89939	3.03941	1.99133	0	11.1176	282.23	216.648	1795.43	168.76	1279.59	1604.02	4632.38	200	1.47059	3.9886	0.125078	4.68085	0.23753	0.124146	0	51.3961	1.26063	1.52738	-1.73697	3.26435	EML4	-	-
chr16:67434611-67434783:mpeak_53212	chr16_67428796_67450339_ZDHHC1_NM_-	6.18732	3.18918	1.41143	2.25954	0.0238496	0.51511	23.4706	6.22567	3.70339	1.12284	3.59063	1.51971	0	0	6.17647	8.30089	6.17231	2.24569	7.18126	4.55912	2.987	21.7415	380	75	60	50	50	33.3333	0	0	141.25	20.8333	2.75605	-0.67161	3.42766	ZDHHC1	chr16:67434634:-;chr16:67434723:-	chr16_67400722_-;chr16_67400821_-
chr13:76024383-76024448:mpeak_37409	chr13_75861161_76056250_TBC1D4_NM_-	11.2353	3.18514	1.31238	2.427	0.0152243	0.491275	3.70588	3.11283	3.08615	5.61422	0.718126	2.27956	0	0	6.17647	14.5266	9.25846	22.4569	5.02688	23.5555	17.922	62.3256	60	21.4286	33.3333	25	14.2857	9.67742	0	0	34.9405	5.99078	2.37212	-1.05393	3.42605	TBC1D4	-	-
chr6:128377513-128377638:mpeak_117825	chr6_128291425_128841819_PTPRK_NM_-	25.3867	3.18499	1.29337	2.46255	0.0137952	0.491275	25.9412	18.677	12.3446	10.1056	11.49	9.11824	15.9307	14.4943	0	12.4513	3.70339	20.2112	1.43625	39.5124	36.8396	173.932	Inf	150	333.333	50	800	23.0769	43.2432	8.33333	Inf	218.663	0.394196	-2.79116	3.18536	PTPRK	-	-
chr14:77926412-77926558:mpeak_42201	chr14_77924372_77935419_AHSA1_NM_+	938.899	3.1846	1.01953	3.1236	0.00178654	0.409541	14.8235	19.7146	14.1963	26.9483	5.74501	4.55912	1.99133	2.89886	223.588	1451.62	634.513	2871.11	1046.31	1657.24	1669.73	5377.39	6.62983	1.35811	2.23735	0.9386	0.549073	0.275103	0.119261	0.0539084	2.79098	0.249336	2.31643	-0.912318	3.22875	AHSA1	-	-
chr11:44139247-44139299:mpeak_22738	chr11_44117098_44265698_EXT2_NM_+	55.4415	3.18347	1.32972	2.39409	0.0166615	0.49531	1.23529	2.07522	7.40677	14.597	1.43625	1.51971	2.987	0	4.94118	76.7833	27.1582	157.198	45.242	114.738	122.467	307.28	25	2.7027	27.2727	9.28571	3.1746	1.3245	2.43902	0	16.0653	1.73453	2.0907	-1.14818	3.23888	EXT2	chr11:44139298:+	chr11_44117746_+
chrX:96024047-96024160:mpeak_144679	chrX_95939661_96854251_DIAPH2_NM_+	6.0518	3.18341	1.16343	2.73622	0.00621501	0.471396	7.41176	5.18806	6.17231	2.24569	3.59063	4.55912	2.987	4.3483	0	0	3.08615	4.49138	8.61752	14.4372	23.896	5.79773	Inf	Inf	200	50	41.6667	31.5789	12.5	75	Inf	40.1864	0.440737	-2.79933	3.24007	DIAPH2	-	-
chr2:64217428-64217558:mpeak_73707	chr2_64120669_64246214_VPS54_NM_-	21.2927	3.18312	1.39661	2.27917	0.022657	0.511786	7.41176	6.22567	2.46892	1.12284	1.43625	0.759854	0.995666	0	4.94118	18.677	30.8615	56.1422	5.02688	43.3117	46.7963	114.505	150	33.3333	8	2	28.5714	1.75439	2.12766	0	48.3333	8.11337	2.43243	-0.922276	3.3547	VPS54	-	chr2_63990374_-
chr11:11574774-11574826:mpeak_21401	chr11_11292837_11643561_GALNT18_NM_-	35.4652	3.18244	1.60119	1.98755	0.0468618	0.548692	11.1176	4.15045	3.70339	0	5.02688	2.27956	0.995666	0	0	29.0531	4.93785	68.4935	8.61752	76.7452	85.6273	266.695	Inf	14.2857	75	0	58.3333	2.9703	1.16279	0	Inf	15.6166	1.19228	-2.09449	3.28677	GALNT18	-	-
chr5:179240971-179241022:mpeak_112569	chr5_179233387_179263435_SQSTM1_NM_+	3229.62	3.18231	1.24092	2.56447	0.0103334	0.480992	1.23529	4.15045	3.70339	7.85991	0	0	0	4.3483	1292.12	4786.5	6888.3	6725.84	3797.45	6682.91	9181.04	12298.4	0.0956023	0.0867115	0.0537634	0.116861	0	0	0	0.0353565	0.0882347	0.00883913	1.96268	-0.698595	2.66128	SQSTM1	chr5:179241021:+	chr5_179814021_+
chr6:128607419-128607622:mpeak_117835	chr6_128291425_128841819_PTPRK_NM_-	23.9129	3.18183	1.34857	2.35941	0.0183038	0.50371	4.94118	9.3385	20.3686	19.0884	15.0807	11.3978	9.95666	4.3483	0	12.4513	3.70339	20.2112	1.43625	39.5124	36.8396	173.932	Inf	75	550	94.4444	1050	28.8462	27.027	2.5	Inf	277.093	0.397924	-2.79116	3.18909	PTPRK	-	-
chr4:160262252-160262311:mpeak_103849	chr4_160188997_160279265_RAPGEF2_NM_+	16.1672	3.18151	1.20927	2.63094	0.00851483	0.471396	0	10.3761	3.08615	4.49138	1.43625	0.759854	1.99133	0	11.1176	17.6394	16.6652	26.9483	11.49	32.6737	38.831	81.1682	0	58.8235	18.5185	16.6667	12.5	2.32558	5.12821	0	23.5022	4.98845	2.10014	-1.18165	3.28179	RAPGEF2	-	-
chr15:58955705-58955758:mpeak_46067	chr15_58889840_59042177_ADAM10_NM_-	76.3881	3.18149	1.46185	2.17635	0.0295294	0.527502	6.17647	1.03761	0	11.2284	0.718126	0	0.995666	1.44943	25.9412	94.4226	106.164	260.5	66.7857	123.096	113.506	410.189	23.8095	1.0989	0	4.31034	1.07527	0	0.877193	0.353357	7.30469	0.576455	2.54357	-0.551066	3.09463	ADAM10	-	-
chr7:110983899-110983953:mpeak_126492	chr7_110303777_111202573_IMMP2L_NM_-	30.1929	3.18128	1.18529	2.68398	0.00727525	0.471396	3.70588	11.4137	6.78954	3.36853	9.33564	6.83868	11.948	1.44943	1.23529	12.4513	4.93785	17.9655	7.18126	95.7415	91.6013	197.123	300	91.6667	137.5	18.75	130	7.14286	13.0435	0.735294	136.979	37.7304	-0.226355	-3.42003	3.19368	IMMP2L	-	-
chr2:11324972-11325096:mpeak_70384	chr2_11323566_11484711_ROCK2_NM_-	558.922	3.18076	1.22661	2.59313	0.00951077	0.475288	2.47059	0	9.87569	4.49138	0.718126	0.759854	0	0	1615.76	1097.79	1190.02	771.394	1129.61	1025.8	1117.14	976.917	0.152905	0	0.829876	0.582242	0.0635728	0.0740741	0	0	0.391256	0.0344117	3.50999	0.137675	3.37232	ROCK2	chr2:11325049:-	chr2_11184856_-
chr3:136323146-136323310:mpeak_95800	chr3_136057119_136471245_STAG1_NM_-	11.5404	3.17847	1.35019	2.35408	0.0185685	0.50371	12.3529	5.18806	4.32062	0	2.15438	1.51971	0.995666	0	1.23529	9.3385	11.1102	28.0711	11.49	12.9175	28.8743	55.0784	1000	55.5556	38.8889	0	18.75	11.7647	3.44828	0	273.611	8.49075	2.22698	-1.12292	3.3499	STAG1	-	-
chr2:133184499-133184556:mpeak_77240	chr2_133174146_133402673_GPR39_NM_+	30.4063	3.17812	1.46527	2.16896	0.0300857	0.527502	17.2941	1.03761	1.23446	0	2.87251	0	0	0	17.2941	35.2788	45.6751	78.5991	38.7788	43.3117	74.6749	130.449	100	2.94118	2.7027	0	7.40741	0	0	0	26.411	1.85185	2.76798	-0.699625	3.46761	GPR39	-	-
chr18:19137516-19137570:mpeak_63103	chr18_19110451_19180693_ESCO1_NM_-	6.60513	3.1777	1.59381	1.99377	0.0461769	0.548542	2.47059	1.03761	5.55508	3.36853	1.43625	1.51971	0	0	0	8.30089	2.46892	15.7198	2.15438	9.11824	11.948	40.5841	Inf	12.5	225	21.4286	66.6667	16.6667	0	0	Inf	20.8333	2.07234	-1.26823	3.34057	ESCO1	-	-
chr7:99648270-99648450:mpeak_125559	chr7_99647416_99661410_ZSCAN21_NM_+	19.4234	3.17726	1.35507	2.34473	0.0190409	0.50371	66.7059	38.3916	38.2683	17.9655	24.4163	21.2759	13.9393	1.44943	1.23529	1.03761	1.85169	15.7198	0	16.7168	19.9133	31.8875	5400	3700	2066.67	114.286	Inf	127.273	70	4.54545	2820.24	Inf	1.40123	-1.78774	3.18897	ZSCAN21	-	-
chr17:8390040-8390114:mpeak_55898	chr17_8379266_8534079_MYH10_NM_-	37.2714	3.17705	1.12615	2.82116	0.00478501	0.458838	7.41176	6.22567	3.70339	8.98275	2.15438	2.27956	2.987	0	9.88235	52.9182	17.2825	69.6163	22.2619	91.9423	85.6273	213.066	75	11.7647	21.4286	12.9032	9.67742	2.47934	3.48837	0	30.2741	3.91128	1.82668	-1.46372	3.2904	MYH10	-	chr17_8486721_-
chr6:128608866-128609194:mpeak_117838	chr6_128291425_128841819_PTPRK_NM_-	21.0538	3.17208	1.37655	2.30437	0.0212016	0.507441	8.64706	6.22567	6.17231	6.73707	5.02688	4.55912	9.95666	1.44943	0	12.4513	3.70339	20.2112	1.43625	39.5124	36.8396	173.932	Inf	50	166.667	33.3333	350	11.5385	27.027	0.833333	Inf	97.3497	0.404309	-2.79116	3.19547	PTPRK	-	-
chr2:204394555-204394733:mpeak_80392	chr2_204306136_204400058_RAPH1_NM_-	11.5565	3.1719	1.2067	2.62857	0.00857447	0.471396	7.41176	6.22567	5.55508	6.73707	2.87251	2.27956	0	0	0	12.4513	11.7274	25.8254	13.6444	22.7956	23.896	43.483	Inf	50	47.3684	26.087	21.0526	10	0	0	Inf	7.76316	2.33138	-1.05395	3.38533	RAPH1	-	-
chr13:94103232-94103343:mpeak_37708	chr13_93879077_95055268_GPC6_NM_+	12.5457	3.17081	1.1355	2.79244	0.00523119	0.458838	2.47059	13.4889	11.7274	7.85991	10.7719	13.6774	15.9307	8.69659	0	1.03761	3.70339	3.36853	3.59063	28.8744	21.9047	53.629	Inf	1300	316.667	233.333	300	47.3684	72.7273	16.2162	Inf	109.078	-0.465311	-3.73525	3.26994	GPC6	-	-
chr13:99722656-99722766:mpeak_38001	chr13_99447002_99738660_DOCK9_NM_-	15.4469	3.17012	1.58846	1.99572	0.0459642	0.548542	3.70588	7.26328	6.17231	2.24569	2.87251	0.759854	1.99133	1.44943	0	5.18806	2.46892	43.7909	1.43625	26.5949	20.909	120.303	Inf	140	250	5.12821	200	2.85714	9.52381	1.20482	Inf	53.3964	1.45468	-1.71791	3.17259	DOCK9	-	-
chr17:35944429-35944572:mpeak_57917	chr17_35879174_35969486_SYNRG_NM_-mpeak_57917	368.389	3.17005	1.27316	2.4899	0.012778	0.485593	0	0	3.70339	11.2284	0.718126	0	0	1.44943	868.412	611.153	659.203	633.284	678.629	598.765	734.801	1092.87	0	0	0.561798	1.77305	0.10582	0	0	0.132626	0.583712	0.0596115	2.78425	-0.16367	2.94792	SYNRG	chr17:35944430:-;chr17:35944521:-	chr17_37584324_-
chr4:57854385-57854529:mpeak_100812	chr4_57844805_57897064_POLR2B_NM_+	122.244	3.16962	1.53708	2.0621	0.0391979	0.53928	105	71.5952	35.7994	5.61422	46.6782	21.2759	21.9047	7.24716	3.70588	34.2412	14.1963	273.974	8.61752	126.136	117.489	1062.43	2833.33	209.091	252.174	2.04918	541.667	16.8675	18.6441	0.682128	824.162	144.465	1.16676	-2.01124	3.178	POLR2B	-	-
chr1:62437610-62437662:mpeak_4184	chr1_62208148_62626579_INADL_NM_+	6.36163	3.169	1.5279	2.07409	0.0380711	0.53928	12.3529	5.18806	3.08615	0	1.43625	1.51971	1.99133	0	0	7.26328	3.08615	12.3513	2.87251	9.8781	5.974	34.7864	Inf	71.4286	100	0	50	15.3846	33.3333	0	Inf	24.6795	2.05983	-1.2371	3.29693	INADL	-	-
chr11:11457436-11457553:mpeak_21393	chr11_11292837_11643561_GALNT18_NM_-	36.5351	3.16898	1.5328	2.06745	0.0386922	0.53928	18.5294	7.26328	3.70339	1.12284	6.46314	5.31897	1.99133	0	0	29.0531	4.93785	68.4935	8.61752	76.7452	85.6273	266.695	Inf	25	75	1.63934	75	6.93069	2.32558	0	Inf	21.0641	1.15253	-2.09449	3.24702	GALNT18	-	-
chr2:39648922-39649147:mpeak_72236	chr2_39477846_39664453_MAP4K3_NM_-	10.7628	3.16881	1.59425	1.98765	0.0468499	0.548692	17.2941	3.11283	4.32062	5.61422	5.74501	0	2.987	0	0	8.30089	2.46892	24.7026	2.15438	14.4372	12.9437	68.1233	Inf	37.5	175	22.7273	266.667	0	23.0769	0	Inf	72.4359	1.79692	-1.46105	3.25797	MAP4K3	-	-
chr22:28752137-28752273:mpeak_88138	chr22_28379839_29075853_TTC28_NM_-	13.0026	3.16753	1.20717	2.62394	0.00869203	0.471396	7.41176	3.11283	5.55508	1.12284	2.87251	5.31897	0	0	9.88235	6.22567	3.70339	12.3513	11.49	26.5949	26.883	85.5165	75	50	150	9.09091	25	20	0	0	71.0227	11.25	1.07042	-2.22615	3.29658	TTC28	-	-
chr5:58630403-58630462:mpeak_106433	chr5_58270907_59783925_PDE4D_NM_-	166.713	3.1667	1.21044	2.61615	0.00889278	0.471396	3.70588	4.15045	1.23446	7.85991	1.43625	0	0.995666	0	95.1176	276.005	272.816	418.821	232.673	356.371	326.578	669.637	3.8961	1.50376	0.452489	1.87668	0.617284	0	0.304878	0	1.93226	0.23054	2.80118	-0.576905	3.37808	PDE4D	-	-
chr19:39864141-39864245:mpeak_67571	chr19_39833098_39874138_SAMD4B_NM_+	156.697	3.16461	1.31244	2.41123	0.0158987	0.493698	13.5882	1.03761	3.70339	2.24569	0	2.27956	0.995666	0	90.1765	173.281	101.843	593.985	137.88	356.371	399.262	630.503	15.0685	0.598802	3.63636	0.378072	0	0.639659	0.249377	0	4.92043	0.222259	2.65122	-0.667847	3.31907	SAMD4B	-	-
chr1:198128373-198128428:mpeak_10083	chr1_198126107_198288541_NEK7_NM_+	9.40202	3.16383	1.27666	2.47822	0.013204	0.486896	13.5882	14.5266	4.93785	0	2.15438	2.27956	0	2.89886	11.1176	5.18806	6.78954	13.4741	10.7719	8.35839	7.96533	46.3818	122.222	280	72.7273	0	20	27.2727	0	6.25	118.737	13.3807	2.17233	-1.00667	3.17899	NEK7	-	-
chr1:10603564-10603618:mpeak_740	chr1_10535002_10689587_PEX14_NM_+	28.1758	3.16226	1.02851	3.07461	0.00210779	0.409541	21	4.15045	3.70339	3.36853	2.15438	3.03941	0.995666	0	14.8235	46.6925	34.5649	41.5452	44.5238	72.9459	58.7443	98.5614	141.667	8.88889	10.7143	8.10811	4.83871	4.16667	1.69492	0	42.3445	2.67507	2.38018	-0.997498	3.37767	PEX14	-	-
chr6:107764895-107765064:mpeak_117061	chr6_107475981_107780779_PDSS2_NM_-	74.2731	3.16217	1.11223	2.84308	0.00446797	0.458838	6.17647	2.07522	4.93785	0	2.15438	0.759854	0	0	59.2941	136.965	63.5748	93.1961	119.927	218.078	197.142	284.089	10.4167	1.51515	7.76699	0	1.79641	0.348432	0	0	4.9247	0.53621	2.17821	-1.21449	3.3927	PDSS2	-	-
chr10:22006132-22006260:mpeak_14379	chr10_21823100_22030867_MLLT10_NM_+	16.4073	3.15971	1.38594	2.27983	0.0226176	0.511786	72.8823	31.1283	15.4308	20.2112	22.2619	17.4766	20.909	21.7415	2.47059	0	0.617231	3.36853	0	3.03941	1.99133	28.9886	2950	Inf	2500	600	Inf	575	1050	75	Inf	Inf	0.761319	-2.39757	3.15889	MLLT10	-	-
chr4:114417785-114417835:mpeak_102611	chr4_114375671_114683083_CAMK2D_NM_-	38.1336	3.15809	1.1716	2.69553	0.0070276	0.471396	7.41176	1.03761	5.55508	0	0	0.759854	0.995666	1.44943	39.5294	56.031	47.5268	72.9849	68.222	83.5839	78.6576	146.393	18.75	1.85185	11.6883	0	0	0.909091	1.26582	0.990099	8.07254	0.791253	2.12751	-0.802501	2.93001	CAMK2D	-	-
chr1:51380487-51380607:mpeak_3614	chr1_50907195_51425936_FAF1_NM_-	68.59	3.15668	1.19787	2.63523	0.00840801	0.471396	8.64706	5.18806	6.78954	2.24569	0	3.79927	3.98266	0	4.94118	87.1594	54.3163	111.162	87.6114	153.49	194.155	373.953	175	5.95238	12.5	2.0202	0	2.47525	2.05128	0	48.8681	1.13163	1.55528	-1.6515	3.20678	FAF1	-	-
chr18:36953937-36954077:mpeak_63697	chr18_36788753_37331959_LINC00669_NR_-	8.08531	3.15635	1.5359	2.05504	0.0398749	0.540507	0	17.6394	11.1102	11.2284	14.3625	21.2759	23.896	2.89886	0	0	1.23446	0	3.59063	4.55912	5.974	11.5955	NaN	Inf	900	Inf	400	466.667	400	25	NaN	322.917	-0.643109	-4.38089	3.73778	LINC00669	-	-
chr10:21871579-21871788:mpeak_14360	chr10_21823100_22030867_MLLT10_NM_+	11.5091	3.15566	1.5086	2.09177	0.0364589	0.53928	48.1765	23.8651	11.7274	6.73707	26.5707	12.9175	4.97833	8.69659	2.47059	0	0.617231	3.36853	0	3.03941	1.99133	28.9886	1950	Inf	1900	200	Inf	425	250	30	Inf	Inf	0.767588	-2.39757	3.16515	MLLT10	-	-
chr8:141290011-141290065:mpeak_134672	chr8_140743471_141468678_TRAPPC9_NM_-	46.9366	3.15455	1.14354	2.75859	0.0058051	0.470241	4.94118	4.15045	5.55508	0	2.87251	2.27956	0.995666	0	16.0588	68.4824	43.8234	15.7198	45.9601	161.849	114.502	263.797	30.7692	6.06061	12.6761	0	6.25	1.40845	0.869565	0	12.3765	2.132	1.25245	-2.02425	3.2767	TRAPPC9	-	-
chr4:103634377-103634578:mpeak_102217	chr4_103553438_103682151_MANBA_NM_-	19.9037	3.15361	1.55494	2.02812	0.042548	0.544299	16.0588	22.8275	14.1963	0	5.74501	6.07883	9.95666	4.3483	1.23529	2.07522	1.85169	39.2995	2.87251	15.1971	28.8743	147.842	1300	1100	766.667	0	200	40	34.4828	2.94118	791.667	69.356	1.0226	-2.13125	3.15385	MANBA	-	-
chr10:76395798-76395909:mpeak_17118	chr10_75910942_76468078_ADK_NM_+	48.1736	3.15353	1.40989	2.23672	0.0253047	0.515135	9.88235	7.26328	1.23446	0	0.718126	3.03941	0.995666	0	1.23529	62.2567	60.4886	85.3362	43.8057	127.655	136.406	230.46	800	11.6667	2.04082	0	1.63934	2.38095	0.729927	0	203.427	1.18756	1.95117	-1.36279	3.31397	ADK	-	-
chr16:11855662-11855846:mpeak_50540	chr16_11845362_11891114_ZC3H7A_NM_-	13.9338	3.15305	1.32159	2.38581	0.0170417	0.498759	0	2.07522	6.17231	11.2284	1.43625	2.27956	1.99133	0	3.70588	8.30089	8.024	32.5625	17.9532	24.3153	15.9307	86.9659	0	25	76.9231	34.4828	8	9.375	12.5	0	34.1015	7.46875	1.77085	-1.46474	3.2356	ZC3H7A	-	chr16_11761925_-
chr13:35781104-35781162:mpeak_36119	chr13_35516423_36245037_NBEA_NM_+	22.2268	3.15302	1.17972	2.67269	0.00752456	0.471396	8.64706	2.07522	3.70339	3.36853	3.59063	0	2.987	0	4.94118	23.8651	22.8375	20.2112	13.6444	57.7489	67.7053	120.303	175	8.69565	16.2162	16.6667	26.3158	0	4.41176	0	54.1446	7.68189	1.43577	-1.85203	3.28779	NBEA	-	-
chr8:141174465-141174745:mpeak_134660	chr8_140743471_141468678_TRAPPC9_NM_-	50.1474	3.15229	0.946873	3.32916	0.000871095	0.368131	23.4706	11.4137	10.4929	4.49138	7.18126	3.79927	6.96966	4.3483	16.0588	68.4824	43.8234	15.7198	45.9601	161.849	114.502	263.797	146.154	16.6667	23.9437	28.5714	15.625	2.34742	6.08696	1.64835	53.8339	6.42693	1.16119	-2.02425	3.18544	TRAPPC9	-	-
chr13:94248433-94248567:mpeak_37720	chr13_93879077_95055268_GPC6_NM_+	9.50015	3.15143	1.33474	2.36107	0.0182222	0.50371	6.17647	1.03761	1.23446	6.73707	7.18126	0.759854	6.96966	5.79773	0	1.03761	3.70339	3.36853	3.59063	28.8744	21.9047	53.629	Inf	100	33.3333	200	200	2.63158	31.8182	10.8108	Inf	61.3151	-0.447519	-3.73525	3.28773	GPC6	-	-
chr9:4282085-4282186:mpeak_135501	chr9_3828408_4300035_GLIS3_NM_-	165.661	3.1505	1.23286	2.55543	0.0106056	0.480992	8.64706	3.11283	3.70339	0	0	0	0.995666	2.89886	168	224.124	182.7	392.995	165.887	310.78	430.128	756.603	5.14706	1.38889	2.02703	0	0	0	0.231481	0.383142	2.14074	0.153656	1.98933	-0.781323	2.77065	GLIS3	-	-
chr5:107677409-107677570:mpeak_108904	chr5_107197561_107717799_FBXL17_NM_-	102.507	3.1503	1.09951	2.86519	0.00416765	0.458838	14.8235	4.15045	3.70339	3.36853	3.59063	2.27956	0	4.3483	14.8235	114.137	109.25	116.776	103.41	253.031	296.708	595.716	100	3.63636	3.38983	2.88462	3.47222	0.900901	0	0.729927	27.4777	1.27576	1.34987	-1.81478	3.16466	FBXL17	-	-
chr3:47112717-47112878:mpeak_92086	chr3_47058744_47205467_SETD2_NM_-	14.0319	3.14757	1.53731	2.04745	0.0406138	0.540507	2.47059	5.18806	9.87569	7.85991	1.43625	4.55912	0	1.44943	0	9.3385	3.70339	39.2995	2.15438	20.516	23.896	92.7636	Inf	55.5556	266.667	20	66.6667	22.2222	0	1.5625	Inf	22.6128	1.7702	-1.41248	3.18268	SETD2	-	-
chr6:128746723-128746786:mpeak_117849	chr6_128291425_128841819_PTPRK_NM_-	22.3053	3.14633	1.37288	2.29177	0.021919	0.510693	13.5882	8.30089	3.70339	13.4741	7.18126	13.6774	5.974	2.89886	0	12.4513	3.70339	20.2112	1.43625	39.5124	36.8396	173.932	Inf	66.6667	100	66.6667	500	34.6154	16.2162	1.66667	Inf	138.125	0.393946	-2.79116	3.18511	PTPRK	-	-
chr19:13044056-13044208:mpeak_65979	chr19_13033700_13044558_FARSA_NM_-	958.04	3.14486	1.22029	2.57715	0.00996174	0.478891	13.5882	3.11283	1.23446	5.61422	0.718126	0.759854	0.995666	0	3406.94	1340.59	1213.48	1433.87	1614.35	1243.88	1380.99	3668.51	0.39884	0.232198	0.101729	0.391543	0.044484	0.0610874	0.0720981	0	0.281077	0.0444173	3.251	-0.096736	3.34774	FARSA	chr19:13044152:-	chr19_12933340_-
chr3:142506656-142506801:mpeak_96180	chr3_142443265_142524849_TRPC1_NM_+	18.4444	3.14482	1.29673	2.4252	0.0153	0.491275	14.8235	1.03761	4.32062	3.36853	1.43625	0.759854	0.995666	0	6.17647	36.3164	12.9618	58.3879	21.5438	31.9138	35.844	65.2244	240	2.85714	33.3333	5.76923	6.66667	2.38095	2.77778	0	70.4899	2.95635	2.88332	-0.440809	3.32412	TRPC1	-	-
chrX:51621386-51621457:mpeak_143368	chrX_51546154_51645241_MAGED1_NM_+	363.624	3.14468	1.28482	2.44757	0.0143823	0.491275	13.5882	1.03761	1.85169	3.36853	1.43625	0	0.995666	0	151.941	611.153	899.923	903.89	469.655	873.072	765.667	1120.41	8.94309	0.169779	0.205761	0.372671	0.30581	0	0.130039	0	2.42283	0.108962	3.02869	-0.330969	3.35966	MAGED1	-	-
chr1:224373959-224374010:mpeak_11552	chr1_224370909_224380033_DEGS1_NM_+	39.1954	3.1438	1.29593	2.42591	0.0152702	0.491275	6.17647	0	3.08615	5.61422	0	1.51971	0	0	71.6471	62.2567	48.144	104.425	46.6782	83.5839	57.7486	136.247	8.62069	0	6.41026	5.37634	0	1.81818	0	0	5.10182	0.454545	3.2912	-0.178744	3.46995	DEGS1	-	-
chr6:107194218-107194274:mpeak_117023	chr6_107166117_107235300_LOC100422737_NR_-	7.80457	3.14314	1.4079	2.2325	0.0255819	0.516566	13.5882	14.5266	1.85169	5.61422	1.43625	0.759854	0.995666	2.89886	0	14.5266	6.78954	12.3513	0.718126	13.6774	11.948	23.1909	Inf	100	27.2727	45.4545	200	5.55556	8.33333	12.5	Inf	56.5972	2.54643	-0.557079	3.10351	LOC100422737	-	chr6_106746345_-
chr9:4116862-4116915:mpeak_135457	chr9_3828408_4300035_GLIS3_NM_-	165.457	3.14313	1.19899	2.62147	0.00875506	0.471396	1.23529	3.11283	3.70339	5.61422	1.43625	0	0.995666	0	168	224.124	182.7	392.995	165.887	310.78	430.128	756.603	0.735294	1.38889	2.02703	1.42857	0.865801	0	0.231481	0	1.39495	0.274321	2.4904	-0.781323	3.27172	GLIS3	-	-
chr9:72876703-72876764:mpeak_137677	chr9_72873877_72967106_SMC5_NM_+	101.703	3.14201	1.36719	2.29815	0.021553	0.508915	2.47059	4.15045	6.17231	4.49138	2.87251	1.51971	0	0	6.17647	145.266	51.2302	256.008	65.3495	205.92	234.977	640.649	40	2.85714	12.0482	1.75439	4.3956	0.738007	0	0	14.1649	1.2834	1.97648	-1.32217	3.29865	SMC5	-	-
chr1:52426685-52426745:mpeak_3723	chr1_52385786_52456436_RAB3B_NM_-	99.0466	3.14165	1.22281	2.56921	0.0101931	0.480992	17.2941	4.15045	5.55508	0	0.718126	1.51971	0	0	217.412	325.81	176.528	105.547	137.162	260.63	164.285	168.134	7.95455	1.27389	3.14685	0	0.52356	0.58309	0	0	3.09382	0.276663	3.59277	0.176601	3.41617	RAB3B	-	-
chr3:61736640-61736748:mpeak_92972	chr3_61547242_62278835_PTPRG_NM_+	14.0041	3.14123	1.30621	2.40484	0.0161796	0.493831	17.2941	8.30089	20.3686	16.8427	33.0338	22.0358	26.883	21.7415	0	2.07522	1.23446	0	0.718126	9.8781	5.974	37.6852	Inf	400	1650	Inf	4600	223.077	450	57.6923	Inf	1332.69	-0.723352	-4.035	3.31165	PTPRG	-	chr3_61751014_+
chrX:55747803-55747871:mpeak_143627	chrX_55744109_55784678_RRAGB_NM_+	5.05883	3.13981	1.49596	2.09887	0.0358286	0.53928	9.88235	2.07522	8.64123	0	2.15438	1.51971	0	0	0	7.26328	10.4929	2.24569	7.89939	9.11824	10.9523	8.69659	Inf	28.5714	82.3529	0	27.2727	16.6667	0	0	Inf	10.9848	2.4871	-0.874328	3.36143	RRAGB	-	-
chr6:128696033-128696112:mpeak_117846	chr6_128291425_128841819_PTPRK_NM_-	20.8478	3.1361	1.46768	2.13677	0.0326169	0.534305	17.2941	1.03761	4.93785	2.24569	2.87251	5.31897	5.974	5.79773	0	12.4513	3.70339	20.2112	1.43625	39.5124	36.8396	173.932	Inf	8.33333	133.333	11.1111	200	13.4615	16.2162	3.33333	Inf	58.2528	0.354017	-2.79116	3.14518	PTPRK	-	-
chr17:61870236-61870288:mpeak_60420	chr17_61851548_61895053_DDX42_NM_+	95.5427	3.13573	1.2953	2.42085	0.0154843	0.493078	0	10.3761	1.23446	6.73707	1.43625	0	0.995666	0	79.0588	135.927	157.394	280.711	104.128	163.369	190.172	397.144	0	7.63359	0.784314	2.4	1.37931	0	0.52356	0	2.70448	0.475718	2.91543	-0.388326	3.30375	DDX42	-	-
chr18:29414716-29414943:mpeak_63471	chr18_29410952_29523091_TRAPPC8_NM_-	10.1399	3.13523	1.25802	2.49219	0.012696	0.485593	19.7647	9.3385	6.17231	11.2284	2.87251	4.55912	3.98266	2.89886	0	2.07522	11.7274	12.3513	5.02688	10.6379	5.974	53.629	Inf	450	52.6316	90.9091	57.1429	42.8571	66.6667	5.40541	Inf	43.018	1.70001	-1.52501	3.22502	TRAPPC8	-	-
chr1:51308299-51308405:mpeak_3608	chr1_50907195_51425936_FAF1_NM_-	72.0809	3.13468	1.09405	2.86522	0.00416721	0.458838	40.7647	6.22567	10.4929	6.73707	8.61752	3.79927	6.96966	2.89886	4.94118	87.1594	54.3163	111.162	87.6114	153.49	194.155	373.953	825	7.14286	19.3182	6.06061	9.83607	2.47525	3.58974	0.775194	214.38	4.16906	1.52694	-1.6515	3.17844	FAF1	-	-
chr2:10285906-10285967:mpeak_70289	chr2_10281508_10350436_C2orf48_NM_+	11.0645	3.13397	1.18821	2.63755	0.00835075	0.471396	9.88235	3.11283	4.93785	1.12284	1.43625	0	0	2.89886	22.2353	8.30089	18.5169	6.73707	25.8525	19.7562	34.8483	17.3932	44.4444	37.5	26.6667	16.6667	5.55556	0	0	16.6667	31.3194	5.55556	2.13609	-0.810564	2.94666	C2orf48	chr2:10285964:+	-
chr12:121337829-121337896:mpeak_34576	chr12_121202873_121342155_SPPL3_NM_-	138.435	3.13386	1.38467	2.26326	0.0236195	0.514816	0	0	2.46892	17.9655	0.718126	0	0	2.89886	195.176	226.199	211.093	326.748	170.196	202.121	273.808	585.57	0	0	1.16959	5.49828	0.421941	0	0	0.49505	1.66697	0.229248	2.49814	-0.360717	2.85886	SPPL3	chr12:121337838:-	-
chr17:46056519-46056660:mpeak_59213	chr17_46047893_46058802_CDK5RAP3_NM_+	137.703	3.13376	1.30699	2.39769	0.0164988	0.493831	3.70588	3.11283	5.55508	0	0	0.759854	0	1.44943	64.2353	277.042	314.171	314.396	239.854	305.461	261.86	411.639	5.76923	1.1236	1.76817	0	0	0.248756	0	0.352113	2.16525	0.150217	2.48564	-0.329653	2.81529	CDK5RAP3	-	-
chr15:64730086-64730137:mpeak_46659	chr15_64680002_64747195_TRIP4_NM_+	72.6206	3.13272	1.45699	2.15014	0.0315443	0.532946	12.3529	2.07522	2.46892	1.12284	0.718126	0.759854	0.995666	1.44943	3.70588	73.6704	51.8474	267.237	54.5776	130.695	171.255	386.998	333.333	2.8169	4.7619	0.420168	1.31579	0.581395	0.581395	0.374532	85.3331	0.713278	2.19954	-0.907204	3.10674	TRIP4	-	-
chr19:39195016-39195206:mpeak_67465	chr19_39138266_39219913_ACTN4_NM_+	8295.99	3.12868	1.28314	2.4383	0.0147564	0.491275	65.4706	19.7146	12.9618	4.49138	22.2619	9.8781	2.987	15.9437	966	4485.59	3468.22	15719.8	3234.44	12004.2	15133.1	77570.7	6.77749	0.43951	0.373732	0.0285714	0.688277	0.0822889	0.0197381	0.0205538	1.90483	0.202714	1.007	-2.13121	3.13821	ACTN4	-	-
chr8:118536197-118536252:mpeak_133798	chr8_118532951_118552121_MED30_NM_+	9.1464	3.12816	1.38204	2.26343	0.0236092	0.514816	14.8235	5.18806	4.93785	0	3.59063	3.79927	2.987	2.89886	0	4.15045	1.23446	13.4741	7.89939	8.35839	17.922	55.0784	Inf	125	400	0	45.4545	45.4545	16.6667	5.26316	Inf	28.2097	0.910213	-2.24273	3.15294	MED30	-	-
chr13:94384556-94384659:mpeak_37734	chr13_93879077_95055268_GPC6_NM_+	10.7514	3.12684	1.28651	2.43049	0.0150786	0.491275	6.17647	6.22567	10.4929	0	5.74501	15.9569	6.96966	4.3483	0	1.03761	3.70339	3.36853	3.59063	28.8744	21.9047	53.629	Inf	600	283.333	0	160	55.2632	31.8182	8.10811	Inf	63.7974	-0.528299	-3.73525	3.20695	GPC6	-	-
chr12:20704400-20704513:mpeak_28722	chr12_20522178_20832963_PDE3A_NM_+	10.3009	3.12658	1.31243	2.38228	0.0172059	0.500135	8.64706	5.18806	0.617231	4.49138	0	2.27956	1.99133	1.44943	3.70588	9.3385	9.87569	14.597	7.18126	11.3978	15.9307	68.1233	233.333	55.5556	6.25	30.7692	0	20	12.5	2.12766	81.477	8.65691	1.72755	-1.45188	3.17943	PDE3A	chr12:20704412:+;chr12:20704452:+;chr12:20704478:+;chr12:20704503:+	-
chr10:35032056-35032111:mpeak_15142	chr10_34400490_35104253_PARD3_NM_-	39.0139	3.12551	1.00278	3.11685	0.00182795	0.409541	8.64706	0	4.32062	6.73707	2.15438	1.51971	0	1.44943	33.3529	45.6549	45.6751	49.4051	68.9401	75.9854	103.549	176.831	25.9259	0	9.45946	13.6364	3.125	2	0	0.819672	12.2554	1.48617	1.94334	-1.28868	3.23202	PARD3	-	-
chr7:141280578-141280694:mpeak_128052	chr7_141251077_141352586_AGK_NM_+	15.9655	3.12512	1.13277	2.75882	0.00580105	0.470241	4.94118	6.22567	6.78954	2.24569	2.15438	0	2.987	1.44943	6.17647	12.4513	11.7274	30.3168	17.235	28.1146	29.87	92.7636	80	50	57.8947	7.40741	12.5	0	10	1.5625	48.8255	6.01562	1.61598	-1.46921	3.08519	AGK	-	-
chr17:41323540-41323590:mpeak_58610	chr17_41322487_41361919_NBR1_NM_+	282.14	3.12474	1.28177	2.43784	0.0147754	0.491275	4.94118	6.22567	3.08615	0	0	1.51971	0	0	203.824	568.611	554.273	777.008	466.782	598.765	460.993	868.21	2.42424	1.09489	0.556793	0	0	0.253807	0	0	1.01898	0.0634518	3.2294	-0.186935	3.41634	NBR1	-	-
chr1:155743222-155743276:mpeak_7967	chr1_155720524_155829191_GON4L_NM_-	18.3906	3.12409	1.22742	2.54526	0.0109197	0.480992	1.23529	6.22567	3.08615	4.49138	0.718126	0.759854	0	0	19.7647	36.3164	43.2062	34.8082	38.0607	38.7525	37.8353	28.9886	6.25	17.1429	7.14286	12.9032	1.88679	1.96078	0	0	10.8597	0.961894	3.34696	-0.0991689	3.44613	GON4L	-	-
chr1:234174860-234175002:mpeak_12402	chr1_234040457_234458753_SLC35F3_NM_+	11.4154	3.12385	1.36448	2.28941	0.0220553	0.510803	1.23529	3.11283	6.78954	1.12284	0	4.55912	0.995666	1.44943	1.23529	10.3761	3.08615	13.4741	7.89939	26.5949	23.896	76.8199	100	30	220	8.33333	0	17.1429	4.16667	1.88679	89.5833	5.79908	0.807723	-2.26288	3.07061	SLC35F3	-	-
chr11:10210788-10210853:mpeak_21310	chr11_9802063_10315754_SBF2_NM_-	11.3881	3.12349	1.34855	2.31618	0.0205483	0.50371	9.88235	1.03761	1.85169	5.61422	1.43625	2.27956	0	5.79773	1.23529	7.26328	2.46892	17.9655	7.89939	23.5555	22.9003	71.0222	800	14.2857	75	31.25	18.1818	9.67742	0	8.16327	230.134	9.00563	0.950544	-2.11549	3.06603	SBF2	-	-
chr18:37305810-37305865:mpeak_63745	chr18_36788753_37331959_LINC00669_NR_-	3.59751	3.12082	1.57115	1.98632	0.0469973	0.548692	0	5.18806	3.08615	3.36853	7.89939	2.27956	2.987	5.79773	0	0	1.23446	0	3.59063	4.55912	5.974	11.5955	NaN	Inf	250	Inf	220	50	50	50	NaN	92.5	-0.703807	-4.38089	3.67708	LINC00669	-	-
chr18:37204747-37204885:mpeak_63720	chr18_36788753_37331959_LINC00669_NR_-	10.6954	3.12013	1.35927	2.29545	0.0217074	0.509951	7.41176	15.5642	20.9859	12.3513	44.5238	16.7168	17.922	8.69659	0	0	1.23446	0	3.59063	4.55912	5.974	11.5955	Inf	Inf	1700	Inf	1240	366.667	300	75	Inf	495.417	-0.641723	-4.38089	3.73917	LINC00669	-	-
chr4:24571922-24572031:mpeak_99738	chr4_24529664_24586184_DHX15_NM_-	87.9709	3.11971	1.09796	2.84137	0.00449197	0.458838	7.41176	9.3385	8.64123	7.85991	0.718126	5.31897	1.99133	0	29.6471	96.4979	51.2302	242.534	88.3295	178.566	185.194	494.256	25	9.67742	16.8675	3.24074	0.813008	2.97872	1.07527	0	13.6964	1.21675	2.05023	-1.17229	3.22251	DHX15	-	-
chr12:20542969-20543097:mpeak_28700	chr12_20522178_20832963_PDE3A_NM_+	10.841	3.11875	1.3853	2.25132	0.0243651	0.515135	17.2941	7.26328	1.23446	0	4.30876	0.759854	0.995666	1.44943	3.70588	9.3385	9.87569	14.597	7.18126	11.3978	15.9307	68.1233	466.667	77.7778	12.5	0	60	6.66667	6.25	2.12766	139.236	18.7611	1.77932	-1.45188	3.2312	PDE3A	-	chr12_20390098_+
chrX:55758077-55758143:mpeak_143634	chrX_55744109_55784678_RRAGB_NM_+	5.86718	3.11792	1.33324	2.3386	0.0193562	0.50371	0	4.15045	15.4308	11.2284	1.43625	1.51971	1.99133	1.44943	0	7.26328	10.4929	2.24569	7.89939	9.11824	10.9523	8.69659	NaN	57.1429	147.059	500	18.1818	16.6667	18.1818	16.6667	NaN	17.4242	2.26798	-0.874328	3.14231	RRAGB	chrX:55758130:+	-
chr6:30539291-30539349:mpeak_114318	chr6_30539169_30558311_ABCF1_NM_+	48.7746	3.11722	1.21133	2.57338	0.0100709	0.479482	6.17647	2.07522	5.55508	0	1.43625	0	0	0	108.706	85.0841	89.4985	78.5991	90.4839	91.1824	92.5969	128.999	5.68182	2.43902	6.2069	0	1.5873	0	0	0	3.58193	0.396825	3.26499	-0.156178	3.42117	ABCF1	-	-
chr22:28955648-28955831:mpeak_88169	chr22_28379839_29075853_TTC28_NM_-	16.3694	3.11663	1.06011	2.93991	0.00328304	0.431833	12.3529	16.6018	18.5169	4.49138	12.2081	9.11824	5.974	0	9.88235	6.22567	3.70339	12.3513	11.49	26.5949	26.883	85.5165	125	266.667	500	36.3636	106.25	34.2857	22.2222	0	232.008	40.6895	0.928564	-2.22615	3.15472	TTC28	-	-
chr3:141118647-141118792:mpeak_95993	chr3_141043054_141161230_ZBTB38_NM_+	195.201	3.11426	1.14311	2.72437	0.00644251	0.471396	12.3529	1.03761	2.46892	6.73707	0.718126	1.51971	0	0	305.118	404.668	307.381	471.595	286.532	430.837	290.734	601.514	4.04858	0.25641	0.803213	1.42857	0.250627	0.352734	0	0	1.63419	0.15084	3.33593	-0.112606	3.44853	ZBTB38	-	-
chr14:37533641-37533704:mpeak_39764	chr14_37149924_37641865_SLC25A21_NM_-	6.385	3.11362	1.5199	2.04857	0.0405044	0.540507	4.94118	22.8275	9.87569	2.24569	13.6444	9.8781	9.95666	2.89886	0	0	0.617231	2.24569	0	8.35839	5.974	8.69659	Inf	Inf	1600	100	Inf	118.182	166.667	33.3333	Inf	Inf	0.132961	-3.00789	3.14085	SLC25A21	-	-
chr5:56480008-56480158:mpeak_106251	chr5_56469774_56558420_GPBP1_NM_+	189.947	3.11275	1.31419	2.36856	0.0178576	0.50371	9.88235	5.18806	5.55508	0	1.43625	0.759854	0.995666	1.44943	22.2353	214.786	166.035	627.67	183.84	394.364	441.08	963.872	44.4444	2.41546	3.34572	0	0.78125	0.192678	0.225734	0.150376	12.5514	0.337509	2.15186	-0.944138	3.096	GPBP1	-	-
chr12:46287248-46287330:mpeak_29997	chr12_46123619_46298716_ARID2_NM_+	47.5157	3.11271	1.33599	2.32989	0.0198119	0.50371	11.1176	5.18806	1.23446	1.12284	0	2.27956	0	1.44943	9.88235	77.8209	61.1059	117.899	56.732	73.7058	101.558	239.156	112.5	6.66667	2.0202	0.952381	0	3.09278	0	0.606061	30.5348	0.924711	2.32332	-0.820933	3.14426	ARID2	-	-
chr21:27125652-27125790:mpeak_86291	chr21_27107257_27141314_GABPA_NM_+	9.47006	3.11143	1.32252	2.35265	0.0186404	0.50371	6.17647	3.11283	4.32062	2.24569	0	1.51971	2.987	0	12.3529	5.18806	3.08615	16.8427	5.74501	17.4766	13.9393	56.5278	50	60	140	13.3333	0	8.69565	21.4286	0	65.8333	7.53106	1.81485	-1.32215	3.137	GABPA	-	-
chr14:92624420-92624695:mpeak_42661	chr14_92588297_92627995_CPSF2_NM_+	121.104	3.10973	1.06534	2.919	0.00351153	0.44532	16.0588	9.3385	3.70339	2.24569	2.87251	0	1.99133	0	86.4706	168.093	196.279	309.905	168.042	220.358	263.851	488.459	18.5714	5.55556	1.88679	0.724638	1.7094	0	0.754717	0	6.6846	0.61603	2.68813	-0.58444	3.27257	CPSF2	-	-
chr8:30956844-30956922:mpeak_130526	chr8_30890777_31030510_WRN_NM_+	17.0288	3.10856	1.39719	2.22486	0.0260906	0.518505	53.1176	16.6018	7.40677	2.24569	9.33564	12.1577	7.96533	1.44943	0	4.15045	7.40677	24.7026	7.18126	21.2759	11.948	85.5165	Inf	400	100	9.09091	130	57.1429	66.6667	1.69492	Inf	63.8761	1.36065	-1.79608	3.15673	WRN	-	-
chr9:5423472-5423523:mpeak_135604	chr9_5358360_5437937_PLGRKT_NM_-	11.3273	3.10825	1.25683	2.47309	0.0133952	0.488601	3.70588	4.15045	3.08615	3.36853	0	0	2.987	1.44943	9.88235	6.22567	7.40677	24.7026	15.0807	15.9569	20.909	62.3256	37.5	66.6667	41.6667	13.6364	0	0	14.2857	2.32558	39.8674	4.15282	1.68966	-1.24485	2.9345	PLGRKT	-	-
chr14:23377565-23377681:mpeak_39054	chr14_23370942_23388396_RBM23_NM_-	28.938	3.10821	1.21278	2.56288	0.0103807	0.480992	63	29.0531	19.7514	20.2112	17.235	11.3978	5.974	17.3932	9.88235	9.3385	3.70339	40.4224	6.46314	18.2365	19.9133	171.033	637.5	311.111	533.333	50	266.667	62.5	30	10.1695	382.986	92.334	1.34413	-1.76732	3.11145	RBM23	-	-
chr5:148892628-148892754:mpeak_111161	chr5_148876423_148931115_CSNK1A1_NM_-	75.2043	3.10778	1.23063	2.52535	0.0115583	0.480992	3.70588	9.3385	8.64123	11.2284	2.15438	0.759854	1.99133	1.44943	7.41176	79.8961	117.274	232.429	63.1951	112.458	100.562	450.773	50	11.6883	7.36842	4.83092	3.40909	0.675676	1.9802	0.321543	18.4719	1.59663	2.37274	-0.734266	3.10701	CSNK1A1	-	chr5_149513141_-;chr5_149513194_-
chr17:65583559-65583614:mpeak_60790	chr17_65373396_65688687_PITPNC1_NM_+	13.066	3.10757	1.39337	2.23026	0.0257303	0.516566	8.64706	5.18806	6.17231	1.12284	1.43625	0.759854	3.98266	1.44943	0	7.26328	9.87569	26.9483	2.87251	29.6343	26.883	76.8199	Inf	71.4286	62.5	4.16667	50	2.5641	14.8148	1.88679	Inf	17.3164	1.4699	-1.6274	3.09729	PITPNC1	-	-
chr1:21347494-21347545:mpeak_1308	chr1_21133993_21503381_EIF4G3_NM_-	85.5132	3.10591	1.12983	2.74902	0.00597745	0.470496	21	4.15045	5.55508	1.12284	0.718126	2.27956	0	0	195.176	166.018	97.5225	216.709	117.055	157.29	147.359	236.257	10.7595	2.5	5.6962	0.518135	0.613497	1.44928	0	0	4.86846	0.515693	3.40839	0.0377968	3.37059	EIF4G3	-	-
chr7:43329508-43329564:mpeak_122803	chr7_43152197_43601413_HECW1_NM_+	4.49774	3.10501	1.28427	2.41772	0.0156181	0.493365	2.47059	3.11283	2.46892	7.85991	4.30876	0.759854	1.99133	0	1.23529	3.11283	2.46892	2.24569	4.30876	8.35839	6.96966	20.292	200	100	100	350	100	9.09091	28.5714	0	187.5	34.4156	1.17241	-2.13941	3.31182	HECW1	-	-
chr9:97803077-97803129:mpeak_138733	chr9_97488950_97848963_C9orf3_NM_+	32.3313	3.10322	1.49621	2.07406	0.0380737	0.53928	11.1176	3.11283	4.32062	2.24569	5.74501	1.51971	1.99133	0	4.94118	10.3761	7.40677	72.9849	3.59063	41.0321	49.7833	297.134	225	30	58.3333	3.07692	160	3.7037	4	0	79.1026	41.9259	1.16789	-2.03243	3.20032	C9orf3	-	-
chr6:5499610-5499664:mpeak_113116	chr6_5261583_5771523_FARS2_NM_+	118.045	3.10221	1.11156	2.79086	0.00525681	0.458838	19.7647	3.11283	3.70339	2.24569	2.87251	1.51971	0.995666	1.44943	35.8235	182.62	188.255	176.287	112.746	300.142	297.704	559.481	55.1724	1.70455	1.96721	1.27389	2.54777	0.506329	0.334448	0.259067	15.0295	0.911904	2.0759	-1.12338	3.19928	FARS2	-	-
chr18:7590394-7590646:mpeak_62443	chr18_7567313_8406106_PTPRM_NM_+	77.3518	3.1022	1.40646	2.20568	0.0274067	0.522736	16.0588	5.18806	6.78954	3.36853	5.74501	5.31897	4.97833	2.89886	1.23529	30.0907	12.9618	144.847	13.6444	135.254	143.376	705.873	1300	17.2414	52.381	2.32558	42.1053	3.93258	3.47222	0.410678	342.987	12.4802	0.729466	-2.39984	3.1293	PTPRM	-	-
chr3:149374001-149374073:mpeak_96367	chr3_149238776_149421060_WWTR1_NM_-	142.323	3.10058	0.830917	3.73152	0.000190327	0.254586	7.41176	32.166	20.3686	31.4396	4.30876	6.07883	4.97833	1.44943	98.8235	210.635	179.614	331.239	175.941	282.666	314.63	575.424	7.5	15.2709	11.3402	9.49153	2.44898	2.15054	1.58228	0.251889	10.9007	1.60842	2.44219	-0.717284	3.15948	WWTR1	chr3:149374018:-	chr3_149656235_-
chr12:46797230-46797293:mpeak_30074	chr12_46777458_47046172_LOC100288798_NR_+	5.88102	3.10036	1.24082	2.49864	0.0124672	0.485218	1.23529	7.26328	1.23446	10.1056	3.59063	2.27956	0.995666	0	3.70588	5.18806	1.23446	5.61422	7.18126	13.6774	11.948	18.8426	33.3333	140	100	180	50	16.6667	8.33333	0	113.333	18.75	1.5308	-1.71407	3.24487	LOC100288798	-	-
chr12:44418206-44418379:mpeak_29908	chr12_44229663_44781808_TMEM117_NM_+	15.8503	3.09983	1.33823	2.31636	0.0205385	0.50371	12.3529	23.8651	20.3686	42.6681	30.1613	21.2759	30.8656	28.9886	0	0	0.617231	3.36853	2.15438	3.03941	1.99133	31.8875	Inf	Inf	3300	1266.67	1400	700	1550	90.9091	Inf	935.227	-0.165136	-3.29323	3.12809	TMEM117	-	-
chr4:84240349-84240402:mpeak_101513	chr4_84216656_84256306_HPSE_NM_-	4.6608	3.09952	1.38404	2.23948	0.0251248	0.515135	8.64706	7.26328	6.78954	7.85991	3.59063	0	0.995666	0	2.47059	0	7.40677	5.61422	2.87251	3.03941	4.97833	13.0449	350	Inf	91.6667	140	125	0	20	0	Inf	36.25	2.73623	-0.627646	3.36388	HPSE	-	chr4_83319199_-
chr16:57778838-57778972:mpeak_52892	chr16_57769659_57790725_KATNB1_NM_+	46.3453	3.09846	1.44861	2.13892	0.0324422	0.533509	1.23529	2.07522	6.17231	4.49138	0.718126	2.27956	0	0	1.23529	80.9337	35.7994	121.267	43.0876	93.462	112.51	236.257	100	2.5641	17.2414	3.7037	1.66667	2.43902	0	0	30.8773	1.02642	2.22084	-1.0205	3.24134	KATNB1	chr16:57778966:+	chr16_57745058_+
chr2:178358624-178358732:mpeak_79097	chr2_178257470_178402801_AGPS_NM_+	54.4441	3.09531	1.29793	2.38481	0.0170881	0.498759	16.0588	1.03761	2.46892	4.49138	0	3.79927	1.99133	0	16.0588	46.6925	47.5268	148.215	56.0138	85.8635	123.463	317.426	100	2.22222	5.19481	3.0303	0	4.42478	1.6129	0	27.6118	1.50942	2.05466	-1.17279	3.22744	AGPS	-	-
chr4:87526151-87526342:mpeak_101631	chr4_87515467_87735608_PTPN13_NM_+	4.29141	3.09452	1.42757	2.16768	0.030183	0.527502	14.8235	4.15045	4.32062	3.36853	5.74501	4.55912	2.987	5.79773	1.23529	2.07522	0	0	1.43625	3.03941	4.97833	10.146	1200	200	Inf	Inf	400	150	60	57.1429	Inf	166.786	0.482115	-2.56573	3.04784	PTPN13	-	-
chr3:113406918-113407034:mpeak_94359	chr3_113368697_113415493_KIAA2018_NR_-mpeak_94359	7.37601	3.09381	1.3832	2.2367	0.0253063	0.515135	7.41176	1.03761	2.46892	4.49138	1.43625	0	0	1.44943	18.5294	14.5266	1.85169	4.49138	12.9263	14.4372	19.9133	13.0449	40	7.14286	133.333	100	11.1111	0	0	11.1111	70.119	5.55556	2.41685	-0.614516	3.03137	KIAA2018	-	-
chr13:108144796-108144906:mpeak_38265	chr13_107823134_108519460_FAM155A_NM_-	39.3926	3.09378	1.05257	2.93926	0.00328996	0.431833	23.4706	3.11283	2.46892	8.98275	3.59063	3.03941	4.97833	0	18.5294	32.166	34.5649	66.2478	40.2151	82.824	123.463	182.628	126.667	9.67742	7.14286	13.5593	8.92857	3.66972	4.03226	0	39.2616	4.15764	1.71217	-1.50202	3.21419	FAM155A	-	chr13_107492465_-
chr13:94506249-94506306:mpeak_37742	chr13_93879077_95055268_GPC6_NM_+	10.864	3.09246	1.17435	2.63334	0.0084549	0.471396	8.64706	8.30089	2.46892	4.49138	10.0538	4.55912	11.948	7.24716	0	1.03761	3.70339	3.36853	3.59063	28.8744	21.9047	53.629	Inf	800	66.6667	133.333	280	15.7895	54.5455	13.5135	Inf	90.9621	-0.499858	-3.73525	3.23539	GPC6	-	-
chr4:4279271-4279330:mpeak_99039	chr4_4269750_4291896_LYAR_NM_-	16.2509	3.08891	1.43267	2.15605	0.0310796	0.532268	38.2941	7.26328	8.64123	3.36853	7.18126	3.79927	4.97833	1.44943	0	4.15045	4.93785	41.5452	4.30876	31.9138	19.9133	78.2693	Inf	175	175	8.10811	166.667	11.9048	25	1.85185	Inf	51.3558	1.72547	-1.40842	3.1339	LYAR	-	-
chr1:200034873-200034930:mpeak_10126	chr1_199996729_200143090_NR5A2_NM_+mpeak_10126	10.0876	3.08762	1.43325	2.15428	0.031218	0.532588	8.64706	3.11283	1.23446	3.36853	2.15438	0.759854	0	1.44943	1.23529	8.30089	12.3446	19.0884	2.87251	23.5555	10.9523	62.3256	700	37.5	10	17.6471	75	3.22581	0	2.32558	191.287	20.1378	1.90682	-1.28314	3.18996	NR5A2	-	-
chr7:66460011-66460072:mpeak_123756	chr7_66453486_66460588_SBDS_NM_-	62.9487	3.08729	0.807054	3.82538	0.00013057	0.254586	42	30.0907	17.8997	23.5797	3.59063	0.759854	7.96533	4.3483	80.2941	96.4979	77.1539	141.478	71.8126	94.9817	88.6143	226.111	52.3077	31.1828	23.2	16.6667	5	0.8	8.98876	1.92308	30.8393	4.17796	2.76877	-0.284194	3.05296	SBDS	chr7:66460016:-	-
chr14:67170024-67170078:mpeak_41252	chr14_66974124_67647520_GPHN_NM_+	15.771	3.08718	1.0889	2.83514	0.00458052	0.458838	13.5882	3.11283	5.55508	2.24569	2.15438	2.27956	1.99133	0	4.94118	16.6018	16.048	25.8254	19.3894	31.9138	29.87	76.8199	275	18.75	34.6154	8.69565	11.1111	7.14286	6.66667	0	84.2653	6.23016	1.93106	-1.31693	3.24799	GPHN	-	-
chr18:8296356-8296455:mpeak_62557	chr18_7567313_8406106_PTPRM_NM_+	80.0379	3.08522	1.5364	2.00809	0.0446341	0.547778	46.9412	6.22567	1.23446	3.36853	13.6444	3.79927	7.96533	10.146	1.23529	30.0907	12.9618	144.847	13.6444	135.254	143.376	705.873	3800	20.6897	9.52381	2.32558	100	2.80899	5.55556	1.43737	958.135	27.4505	0.700263	-2.39984	3.1001	PTPRM	-	-
chr14:37423962-37424071:mpeak_39756	chr14_37149924_37641865_SLC25A21_NM_-	5.37402	3.08361	1.4357	2.14781	0.031729	0.533509	12.3529	6.22567	9.25846	3.36853	11.49	6.07883	6.96966	4.3483	0	0	0.617231	2.24569	0	8.35839	5.974	8.69659	Inf	Inf	1500	150	Inf	72.7273	116.667	50	Inf	Inf	0.111395	-3.00789	3.11929	SLC25A21	-	-
chr8:61495779-61495872:mpeak_131527	chr8_61429468_61533232_RAB2A_NM_+	387.325	3.08317	1.33552	2.30859	0.0209665	0.507109	0	1.03761	8.024	3.36853	0.718126	0.759854	0.995666	0	100.059	726.328	577.728	905.012	585.273	778.09	748.741	1761.06	0	0.142857	1.38889	0.372208	0.122699	0.0976562	0.132979	0	0.475989	0.0883336	2.32913	-0.746165	3.0753	RAB2A	-	chr8_60583302_+
chr14:103261567-103261618:mpeak_43292	chr14_103243815_103371549_TRAF3_NM_+	76.152	3.08271	1.37701	2.23869	0.0251758	0.515135	11.1176	0	4.32062	0	2.15438	0	0	0	42	105.836	137.642	204.358	107.001	160.329	152.337	291.336	26.4706	0	3.13901	0	2.01342	0	0	0	7.4024	0.503356	2.84117	-0.537554	3.37872	TRAF3	-	-
chr19:16320015-16320071:mpeak_66230	chr19_16308664_16345223_AP1M1_NM_+	222.388	3.07879	0.98059	3.13973	0.00169101	0.409541	0	8.30089	11.1102	14.597	0.718126	0.759854	1.99133	1.44943	476.823	395.33	377.128	406.47	458.883	305.461	361.427	737.761	0	2.09974	2.94599	3.59116	0.156495	0.248756	0.550964	0.196464	2.15922	0.28817	2.78951	-0.170553	2.96007	AP1M1	chr19:16320065:+	chr19_16209254_+
chr7:107812739-107812792:mpeak_126362	chr7_107790592_108096841_NRCAM_NM_-mpeak_126362	43.3384	3.0786	1.14044	2.69948	0.00694471	0.471396	8.64706	1.03761	3.08615	2.24569	1.43625	1.51971	0.995666	0	22.2353	50.843	41.9717	74.1077	53.1413	104.1	81.6446	246.403	38.8889	2.04082	7.35294	3.0303	2.7027	1.45985	1.21951	0	12.8282	1.34552	1.92603	-1.35926	3.28529	NRCAM	-	-
chr4:15062532-15062684:mpeak_99487	chr4_15004297_15067776_CPEB2_NM_+	29.5747	3.07776	1.18627	2.59449	0.00947303	0.475288	17.2941	9.3385	3.08615	1.12284	5.02688	0.759854	1.99133	0	14.8235	38.3916	19.7514	56.1422	22.2619	66.1073	54.7616	162.336	116.667	24.3243	15.625	2	22.5806	1.14943	3.63636	0	39.654	6.84161	1.98739	-1.24243	3.22982	CPEB2	-	-
chr16:50395573-50395750:mpeak_52521	chr16_50353177_50402845_BRD7_NM_-	275.946	3.07703	1.35329	2.27374	0.0229818	0.512287	19.7647	5.18806	1.23446	3.36853	1.43625	2.27956	1.99133	0	37.0588	312.321	176.528	1048.74	164.451	573.689	645.192	1421.89	53.3333	1.66113	0.699301	0.321199	0.873362	0.397351	0.308642	0	14.0037	0.394839	2.3726	-0.83309	3.20569	BRD7	-	-
chr8:17647173-17647236:mpeak_129514	chr8_17503648_17658426_MTUS1_NM_-	545.872	3.07657	0.973431	3.16055	0.00157473	0.409541	12.3529	6.22567	7.40677	1.12284	0	1.51971	1.99133	0	823.941	1050.06	969.053	1231.76	879.705	1382.17	1120.12	1246.51	1.49925	0.592885	0.764331	0.0911577	0	0.109951	0.177778	0	0.736906	0.0719321	2.94876	-0.183814	3.13257	MTUS1	-	-
chr2:69330509-69330581:mpeak_73973	chr2_69240275_69472356_ANTXR1_NM_+	8.17345	3.07649	0.989503	3.10913	0.00187639	0.409541	7.41176	10.3761	8.024	12.3513	2.15438	2.27956	1.99133	1.44943	4.94118	10.3761	8.024	6.73707	5.74501	23.5555	7.96533	17.3932	150	100	100	183.333	37.5	9.67742	25	8.33333	133.333	20.1277	2.27688	-0.861733	3.13862	ANTXR1	chr2:69330576:+	chr2_69103396_+;chr2_69103443_+
chr11:10259115-10259171:mpeak_21315	chr11_9802063_10315754_SBF2_NM_-	11.1137	3.07414	1.3359	2.30117	0.0213819	0.507583	0	7.26328	3.70339	4.49138	2.87251	2.27956	0	2.89886	1.23529	7.26328	2.46892	17.9655	7.89939	23.5555	22.9003	71.0222	0	100	150	25	36.3636	9.67742	0	4.08163	68.75	12.5307	0.94113	-2.11549	3.05662	SBF2	-	-
chr6:111666902-111667050:mpeak_117285	chr6_111621359_111804918_REV3L_NM_-	40.5477	3.07282	1.45911	2.10596	0.035208	0.539215	13.5882	51.8806	96.9053	101.056	36.6244	28.1146	41.818	21.7415	0	4.15045	2.46892	43.7909	2.87251	10.6379	27.8786	165.235	Inf	1250	3925	230.769	1275	264.286	150	13.1579	Inf	425.611	1.03792	-2.03522	3.07314	REV3L	-	chr6_111345798_-
chr11:7656140-7656292:mpeak_21052	chr11_7534995_7674254_PPFIBP2_NM_+	82.0745	3.07266	1.21544	2.52803	0.0114704	0.480992	6.17647	3.11283	3.70339	2.24569	0.718126	0	0.995666	0	147	149.416	166.035	171.795	132.135	100.301	132.424	297.134	4.20168	2.08333	2.23048	1.30719	0.543478	0	0.75188	0	2.45567	0.323839	3.15245	-0.0617727	3.21422	PPFIBP2	chr11:7656242:+	-
chr18:8395328-8395387:mpeak_62572	chr18_7567313_8406106_PTPRM_NM_+	77.6253	3.07043	1.42879	2.14898	0.0316362	0.532946	18.5294	7.26328	3.70339	4.49138	10.0538	3.79927	3.98266	2.89886	1.23529	30.0907	12.9618	144.847	13.6444	135.254	143.376	705.873	1500	24.1379	28.5714	3.10078	73.6842	2.80899	2.77778	0.410678	388.953	19.9204	0.712965	-2.39984	3.1128	PTPRM	-	-
chr18:7785071-7785325:mpeak_62494	chr18_7567313_8406106_PTPRM_NM_+	125.999	3.06998	1.34157	2.28835	0.0221172	0.511156	248.294	119.325	82.0917	59.5107	112.028	74.4656	102.554	30.4381	1.23529	30.0907	12.9618	144.847	13.6444	135.254	143.376	705.873	20100	396.552	633.333	41.0853	821.053	55.0562	71.5278	4.31211	5292.74	237.987	0.672546	-2.39984	3.07238	PTPRM	-	chr18_7785209_+
chr6:80366991-80367111:mpeak_116232	chr6_80340999_80409214_SH3BGRL2_NM_+	12.1384	3.06961	1.38122	2.2224	0.0262565	0.518505	12.3529	5.18806	1.85169	7.85991	0.718126	0	0	5.79773	1.23529	14.5266	9.87569	33.6853	12.9263	15.1971	17.922	55.0784	1000	35.7143	18.75	23.3333	5.55556	0	0	10.5263	269.449	4.02047	2.06437	-0.769461	2.83383	SH3BGRL2	-	-
chr6:143798046-143798101:mpeak_118429	chr6_143771917_143810279_PEX3_NM_+	13.1707	3.06869	1.53354	2.00105	0.0453867	0.548542	6.17647	6.22567	9.87569	1.12284	1.43625	3.79927	0.995666	0	0	5.18806	3.70339	44.9138	7.18126	23.5555	13.9393	82.6176	Inf	120	266.667	2.5	20	16.129	7.14286	0	Inf	10.818	1.90897	-1.24234	3.15131	PEX3	-	-
chr21:37707367-37707507:mpeak_86730	chr21_37692486_37747440_MORC3_NM_+	10.8055	3.06854	1.27967	2.39792	0.0164886	0.493831	32.1176	24.9027	11.1102	4.49138	9.33564	7.59854	1.99133	5.79773	0	6.22567	6.78954	5.61422	8.61752	2.27956	3.98266	42.0335	Inf	400	163.636	80	108.333	333.333	50	13.7931	Inf	126.365	1.55454	-1.61118	3.16572	MORC3	-	-
chr22:28881452-28881518:mpeak_88163	chr22_28379839_29075853_TTC28_NM_-	12.9384	3.06675	1.14637	2.67519	0.00746871	0.471396	8.64706	3.11283	3.08615	1.12284	2.15438	3.79927	0.995666	1.44943	9.88235	6.22567	3.70339	12.3513	11.49	26.5949	26.883	85.5165	87.5	50	83.3333	9.09091	18.75	14.2857	3.7037	1.69492	57.4811	9.60858	0.927019	-2.22615	3.15317	TTC28	-	-
chr12:102556166-102556277:mpeak_33215	chr12_102513955_102589728_PARPBP_NM_+	89.4354	3.06596	1.14405	2.67991	0.0073643	0.471396	6.17647	9.3385	3.70339	1.12284	2.15438	1.51971	0	0	32.1176	100.648	167.887	203.235	114.9	196.802	229.003	362.358	19.2308	9.27835	2.20588	0.552486	1.875	0.772201	0	0	7.81687	0.6618	2.46895	-0.841725	3.31067	PARPBP	-	-
chr14:104143566-104143626:mpeak_43422	chr14_104095524_104167537_KLC1_NM_+	88.6174	3.06523	1.47945	2.07187	0.0382772	0.53928	22.2353	2.07522	0.617231	2.24569	2.87251	4.55912	0.995666	0	1.23529	161.867	75.9194	120.144	81.8664	208.96	158.311	573.975	1800	1.28205	0.813008	1.86916	3.50877	2.18182	0.628931	0	450.991	1.57988	1.68906	-1.51024	3.1993	KLC1	-	-
chr12:51536709-51536938:mpeak_30627	chr12_51489061_51566926_TFCP2_NM_-	229.694	3.06446	1.17704	2.60354	0.00922668	0.472641	11.1176	5.18806	3.08615	6.73707	3.59063	0	0.995666	0	61.7647	332.036	354.908	606.336	279.351	412.6	413.201	1184.19	18	1.5625	0.869565	1.11111	1.28535	0	0.240964	0	5.38579	0.381578	2.51025	-0.756591	3.26684	TFCP2	-	-
chr19:51840387-51840436:mpeak_69147	chr19_51835894_51845378_VSIG10L_NM_-	62.736	3.06249	1.27577	2.4005	0.0163727	0.493831	17.2941	2.07522	1.23446	4.49138	0	0	0	4.3483	87.7059	96.4979	150.604	134.741	99.8195	72.9459	101.558	230.46	19.7183	2.15054	0.819672	3.33333	0	0	0	1.88679	6.50546	0.471698	2.52889	-0.104387	2.63327	VSIG10L	chr19:51840387:-	chr19_51337134_-
chr20:55967255-55967311:mpeak_85560	chr20_55966453_55982598_RBM38_NM_+	209.236	3.05992	1.29824	2.35698	0.0184245	0.50371	4.94118	7.26328	1.85169	2.24569	4.30876	0.759854	1.99133	1.44943	9.88235	258.365	96.9053	232.429	142.907	351.052	418.18	1813.24	50	2.81124	1.91083	0.966184	3.01508	0.21645	0.47619	0.0799361	13.9221	0.946913	0.93791	-2.18925	3.12716	RBM38	chr20:55967308:+	-
chr7:81924603-81924721:mpeak_124624	chr7_81579824_82073122_CACNA2D1_NM_-	32.1199	3.05992	1.33916	2.28495	0.022316	0.511698	49.4118	7.26328	5.55508	1.12284	15.7988	4.55912	4.97833	1.44943	6.17647	20.7522	12.3446	51.6508	12.2081	41.7919	84.6316	194.224	800	35	45	2.17391	129.412	10.9091	5.88235	0.746269	220.543	36.7374	1.24195	-1.87216	3.11411	CACNA2D1	chr7:81924603:-	-
chr7:111093141-111093213:mpeak_126518	chr7_110303777_111202573_IMMP2L_NM_-	29.3041	3.05973	1.16147	2.63437	0.00842947	0.471396	2.47059	6.22567	3.70339	5.61422	7.89939	6.83868	4.97833	2.89886	1.23529	12.4513	4.93785	17.9655	7.18126	95.7415	91.6013	197.123	200	50	75	31.25	110	7.14286	5.43478	1.47059	89.0625	31.0121	-0.328189	-3.42003	3.09184	IMMP2L	-	-
chr16:81298373-81298447:mpeak_54186	chr16_81272295_81323952_BCO1_NM_+	21.4608	3.05947	1.02786	2.97655	0.00291507	0.421726	21	33.2036	33.3305	30.3168	17.235	4.55912	13.9393	8.69659	0	10.3761	12.3446	20.2112	10.7719	24.3153	21.9047	81.1682	Inf	320	270	150	160	18.75	63.6364	10.7143	Inf	63.2752	1.40735	-1.68622	3.09357	BCO1	chr16:81298433:+	chr16_81264826_+
chr3:47031653-47031840:mpeak_92079	chr3_47021172_47050708_NBEAL2_NM_+	81.9945	3.05844	0.70319	4.34939	1.36519e-05	0.154085	34.5882	54.9934	40.7372	21.334	7.18126	6.83868	3.98266	8.69659	69.1765	146.303	135.791	110.039	136.444	105.62	137.402	292.785	50	37.5887	30	19.3878	5.26316	6.47482	2.89855	2.9703	34.2441	4.40171	2.5059	-0.543265	3.04917	NBEAL2	chr3:47031703:+;chr3:47031826:+	chr3_46990212_+;chr3_46990335_+
chr2:33390322-33390380:mpeak_71839	chr2_33172368_33623430_LTBP1_NM_+	11.3038	3.05836	1.21778	2.51143	0.0120245	0.480992	1.23529	4.15045	7.40677	0	1.43625	2.27956	0.995666	1.44943	2.47059	11.4137	10.4929	8.98275	8.61752	43.3117	25.8873	50.7301	50	36.3636	70.5882	0	16.6667	5.26316	3.84615	2.85714	39.238	7.15828	1.05408	-1.9461	3.00018	LTBP1	-	-
chr18:18556948-18557023:mpeak_63063	chr18_18531348_18691812_ROCK1_NM_-	23.3266	3.05819	1.34269	2.27766	0.0227471	0.511953	9.88235	5.18806	1.85169	0	3.59063	0.759854	0.995666	0	4.94118	14.5266	12.3446	56.1422	23.6982	39.5124	57.7486	142.044	200	35.7143	15	0	15.1515	1.92308	1.72414	0	62.6786	4.69968	1.66234	-1.58025	3.24259	ROCK1	-	-
chr1:178251203-178251267:mpeak_9294	chr1_178062863_178442209_RASAL2_NM_+	26.9313	3.05618	1.19159	2.56479	0.0103239	0.480992	19.7647	1.03761	3.08615	5.61422	2.15438	3.79927	0.995666	0	8.64706	24.9027	37.0339	51.6508	32.3157	50.1503	44.805	144.943	228.571	4.16667	8.33333	10.8696	6.66667	7.57576	2.22222	0	62.9852	4.11616	2.0859	-1.15509	3.241	RASAL2	-	-
chr10:35039545-35039685:mpeak_15143	chr10_34400490_35104253_PARD3_NM_-	38.8759	3.05556	0.963117	3.17258	0.00151093	0.409541	6.17647	2.07522	4.32062	5.61422	2.15438	2.27956	0	0	33.3529	45.6549	45.6751	49.4051	68.9401	75.9854	103.549	176.831	18.5185	4.54545	9.45946	11.3636	3.125	3	0	0	10.9718	1.53125	2.03621	-1.28868	3.32489	PARD3	-	-
chr7:110911936-110912233:mpeak_126481	chr7_110303777_111202573_IMMP2L_NM_-	57.6787	3.05518	1.0076	3.03214	0.00242829	0.409541	67.9412	58.1062	53.0819	37.0539	76.8395	88.143	62.727	50.7301	1.23529	12.4513	4.93785	17.9655	7.18126	95.7415	91.6013	197.123	5500	466.667	1075	206.25	1070	92.0635	68.4783	25.7353	1811.98	314.069	-0.36511	-3.42003	3.05492	IMMP2L	-	-
chr4:187640221-187640357:mpeak_104526	chr4_187510374_187644987_FAT1_NM_-	63.5152	3.05418	1.47292	2.07355	0.0381208	0.53928	8.64706	8.30089	6.78954	6.73707	2.15438	7.59854	4.97833	1.44943	0	13.4889	19.1342	143.724	16.5169	65.3474	137.402	573.975	Inf	61.5385	35.4839	4.6875	13.0435	11.6279	3.62319	0.252525	Inf	7.13677	0.913333	-2.16934	3.08267	FAT1	-	-
chr2:85594388-85594530:mpeak_74809	chr2_85581842_85617260_ELMOD3_NM_+	22.2897	3.05345	1.52058	2.00808	0.0446344	0.547778	14.8235	1.03761	0.617231	1.12284	2.15438	0	0	0	12.3529	18.677	42.5889	74.1077	30.1613	28.1146	30.8656	100.011	120	5.55556	1.44928	1.51515	7.14286	0	0	0	32.13	1.78571	3.03033	-0.356619	3.38695	ELMOD3	-	-
chr15:85309835-85309985:mpeak_48679	chr15_85291817_85345093_ZNF592_NM_+	288.327	3.05257	1.23179	2.47817	0.0132059	0.486896	18.5294	3.11283	1.23446	0	1.43625	0.759854	0	1.44943	203.824	611.153	602.417	506.403	481.145	568.37	661.122	952.277	9.09091	0.509338	0.204918	0	0.298507	0.13369	0	0.152207	2.45129	0.146101	2.64968	-0.469049	3.11873	ZNF592	-	-
chr8:141163965-141164015:mpeak_134656	chr8_140743471_141468678_TRAPPC9_NM_-	47.8901	3.05255	1.05219	2.90114	0.00371812	0.450283	13.5882	5.18806	2.46892	3.36853	5.02688	1.51971	1.99133	2.89886	16.0588	68.4824	43.8234	15.7198	45.9601	161.849	114.502	263.797	84.6154	7.57576	5.6338	21.4286	10.9375	0.938967	1.73913	1.0989	29.8134	3.67862	1.10578	-2.02425	3.13003	TRAPPC9	-	-
chr7:133073813-133074025:mpeak_127514	chr7_132937822_133749043_EXOC4_NM_+	164.401	3.0519	0.868695	3.5132	0.00044274	0.311232	12.3529	7.26328	6.17231	6.73707	5.02688	1.51971	3.98266	0	103.765	236.575	139.494	176.287	206.102	386.006	502.811	836.322	11.9048	3.07018	4.42478	3.82166	2.43902	0.393701	0.792079	0	5.80534	0.906201	1.62717	-1.55749	3.18467	EXOC4	-	-
chr22:28919912-28919982:mpeak_88167	chr22_28379839_29075853_TTC28_NM_-	15.1001	3.05129	1.10698	2.75641	0.00584392	0.470456	24.7059	6.22567	2.46892	4.49138	5.74501	6.07883	1.99133	7.24716	9.88235	6.22567	3.70339	12.3513	11.49	26.5949	26.883	85.5165	250	100	66.6667	36.3636	50	22.8571	7.40741	8.47458	113.258	22.1848	0.847223	-2.22615	3.07338	TTC28	-	-
chr1:151187139-151187210:mpeak_7451	chr1_151171020_151220338_PIP5K1A_NM_+	154.419	3.05009	1.52938	1.99433	0.0461156	0.548542	6.17647	2.07522	3.08615	3.36853	0.718126	2.27956	0	0	2.47059	195.071	73.4505	564.791	142.189	272.787	399.262	802.985	250	1.06383	4.20168	0.596421	0.505051	0.835655	0	0	63.9655	0.335176	2.29452	-0.952319	3.24684	PIP5K1A	-	-
chr13:113359806-113359861:mpeak_38542	chr13_113344642_113536129_ATP11A_NM_+	21.4559	3.04983	1.40957	2.16366	0.0304906	0.529163	17.2941	1.03761	1.85169	0	1.43625	2.27956	0	0	6.17647	30.0907	25.9237	51.6508	22.2619	38.7525	51.7746	92.7636	280	3.44828	7.14286	0	6.45161	5.88235	0	0	72.6478	3.08349	2.44142	-0.852479	3.2939	ATP11A	-	-
chr16:88787567-88787675:mpeak_54609	chr16_88782262_88851372_PIEZO1_NM_-	58.9395	3.0496	1.47158	2.07233	0.0382345	0.53928	166.765	45.6549	27.7754	6.73707	29.4432	40.2722	27.8786	33.3369	0	36.3164	4.32062	64.0021	10.7719	35.7131	48.7876	365.257	Inf	125.714	642.857	10.5263	273.333	112.766	57.1429	9.12698	Inf	113.092	0.915307	-2.13787	3.05318	PIEZO1	chr16:88787574:-	-
chr3:155281641-155281778:mpeak_96648	chr3_155200840_155421997_PLCH1_NM_-	5.65362	3.04719	1.3788	2.21004	0.0271026	0.522736	13.5882	1.03761	1.85169	2.24569	5.02688	2.27956	1.99133	0	1.23529	2.07522	1.23446	6.73707	9.33564	5.31897	8.96099	27.5392	1100	50	150	33.3333	53.8462	42.8571	22.2222	0	333.333	29.7314	1.00987	-2.18084	3.19071	PLCH1	-	-
chr8:141561144-141561198:mpeak_134710	chr8_141542251_141645646_AGO2_NM_-	107.864	3.04325	1.25017	2.43427	0.0149219	0.491275	7.41176	0	6.78954	0	1.43625	0.759854	0	0	72.8823	240.726	151.222	225.692	169.478	290.264	283.765	275.392	10.1695	0	4.4898	0	0.847458	0.26178	0	0	3.66482	0.277309	2.693	-0.561252	3.25426	AGO2	-	-
chr3:140676161-140676213:mpeak_95965	chr3_140660661_140695101_SLC25A36_NM_+	97.4833	3.04131	1.18303	2.57079	0.0101468	0.479849	4.94118	4.15045	3.70339	1.12284	0	0.759854	0	1.44943	182.824	178.469	156.777	216.709	133.571	201.361	194.155	279.74	2.7027	2.32558	2.3622	0.518135	0	0.377358	0	0.518135	1.97716	0.223873	2.65528	-0.138524	2.79381	SLC25A36	-	-
chr1:51873802-51873998:mpeak_3654	chr1_51822518_51984995_EPS15_NM_-	33.9697	3.04126	1.20291	2.52825	0.0114631	0.480992	21	2.07522	4.32062	6.73707	3.59063	0.759854	0.995666	1.44943	6.17647	36.3164	43.2062	97.6874	38.7788	53.1897	70.6923	156.539	340	5.71429	10	6.89655	9.25926	1.42857	1.40845	0.925926	90.6527	3.25555	2.32849	-0.799571	3.12806	EPS15	-	chr1_51408283_-
chr16:89370233-89370339:mpeak_54673	chr16_89353521_89556969_ANKRD11_NR_-mpeak_54673	55.2635	3.04126	1.52467	1.9947	0.0460755	0.548542	48.1765	24.9027	18.5169	2.24569	21.5438	15.1971	14.935	11.5955	1.23529	19.7146	4.32062	85.3362	1.43625	55.4693	85.6273	473.964	3900	126.316	428.571	2.63158	1500	27.3973	17.4419	2.44648	1114.38	386.821	0.568679	-2.47866	3.04733	ANKRD11	-	chr16_89303853_-
chr3:47942466-47942518:mpeak_92182	chr3_47894529_48130769_MAP4_NM_-	504.447	3.03772	1.08548	2.7985	0.0051341	0.458838	18.5294	3.11283	4.32062	4.49138	2.15438	2.27956	0	2.89886	129.706	854.992	1019.05	665.847	650.622	1040.24	1475.58	2197.34	14.2857	0.364078	0.423985	0.674536	0.331126	0.219138	0	0.131926	3.93708	0.170548	2.05421	-1.00663	3.06084	MAP4	-	-
chr7:138614621-138614674:mpeak_127842	chr7_138522905_138666064_KIAA1549_NM_-	95.9805	3.03662	1.07455	2.82596	0.00471398	0.458838	14.8235	4.15045	3.70339	3.36853	1.43625	0	0	1.44943	217.412	173.281	183.318	217.832	137.88	169.447	190.172	217.415	6.81818	2.39521	2.0202	1.54639	1.04167	0	0	0.666667	3.195	0.427083	3.17407	0.147442	3.02663	KIAA1549	-	-
chr12:50849619-50849667:mpeak_30536	chr12_50794591_50854917_LARP4_NR_+mpeak_30536	309.992	3.03604	1.31056	2.31661	0.0205252	0.50371	16.0588	3.11283	0.617231	0	0.718126	0.759854	0.995666	0	466.941	485.602	461.071	843.256	424.413	503.023	506.794	1246.51	3.43915	0.641026	0.133869	0	0.169205	0.151057	0.196464	0	1.05351	0.129181	2.99998	-0.248308	3.24829	LARP4	-	-
chr1:87410891-87410988:mpeak_4979	chr1_87380334_87570152_HS2ST1_NM_+	54.2472	3.03469	1.25708	2.41408	0.0157748	0.493698	1.23529	5.18806	3.70339	4.49138	2.15438	1.51971	0	0	11.1176	89.2346	30.8615	121.267	47.3963	137.533	135.411	276.841	11.1111	5.81395	12	3.7037	4.54545	1.10497	0	0	8.15719	1.41261	1.9923	-1.242	3.2343	HS2ST1	-	-
chr19:39151564-39151819:mpeak_67452	chr19_39138266_39219913_ACTN4_NM_+	8295.57	3.03381	1.31847	2.301	0.0213917	0.507583	70.4118	9.3385	11.1102	5.61422	27.2888	11.3978	8.96099	2.89886	966	4485.59	3468.22	15719.8	3234.44	12004.2	15133.1	77570.7	7.289	0.208189	0.320342	0.0357143	0.843694	0.0949487	0.0592144	0.00373706	1.96331	0.250399	0.93254	-2.13121	3.06375	ACTN4	-	-
chr1:178876285-178876487:mpeak_9355	chr1_178694281_178885464_RALGPS2_NM_+	79.6745	3.03148	1.36555	2.21997	0.0264211	0.518505	25.9412	6.22567	2.46892	5.61422	6.46314	1.51971	0.995666	0	1.23529	155.642	69.7471	181.901	109.873	158.05	156.32	392.796	2100	4	3.53982	3.08642	5.88235	0.961538	0.636943	0	527.657	1.87021	2.16444	-0.99998	3.16442	RALGPS2	-	-
chr14:21703337-21703399:mpeak_38914	chr14_21679465_21737638_HNRNPC_NM_-mpeak_38914	1013.83	3.03118	1.27663	2.37436	0.0175792	0.50371	8.64706	4.15045	1.23446	2.24569	1.43625	0.759854	0.995666	0	433.588	853.954	1632.58	2761.07	1038.41	1401.93	1839	6241.25	1.9943	0.486027	0.0756144	0.0813339	0.138313	0.0542005	0.0541419	0	0.659319	0.0616637	2.35046	-0.88895	3.23941	HNRNPC	-	-
chr16:58230628-58230757:mpeak_52953	chr16_58192257_58231782_CSNK2A2_NM_-	140.308	3.03097	1.48146	2.04593	0.0407634	0.540507	180.353	190.921	224.672	132.496	208.975	202.881	185.194	136.247	0	12.4513	1.85169	70.7392	2.15438	73.7058	65.714	556.582	Inf	1533.33	12133.3	187.302	9700	275.258	281.818	24.4792	Inf	2570.39	-0.0095835	-3.0373	3.02771	CSNK2A2	-	chr16_58196726_-
chr8:141104910-141105116:mpeak_134651	chr8_140743471_141468678_TRAPPC9_NM_-	47.4102	3.02545	1.06801	2.83279	0.00461442	0.458838	1.23529	3.11283	7.40677	6.73707	0.718126	2.27956	3.98266	2.89886	16.0588	68.4824	43.8234	15.7198	45.9601	161.849	114.502	263.797	7.69231	4.54545	16.9014	42.8571	1.5625	1.40845	3.47826	1.0989	17.9991	1.88703	0.90443	-2.02425	2.92868	TRAPPC9	chr8:141104993:-;chr8:141105065:-	chr8_140094897_-;chr8_140094967_-
chr20:47429518-47429583:mpeak_85137	chr20_47242465_47444420_PREX1_NM_-	36.5471	3.0249	1.52603	1.9822	0.0474574	0.548692	7.41176	3.11283	4.32062	0	2.87251	0.759854	0.995666	7.24716	4.94118	6.22567	4.93785	61.7564	5.02688	52.4299	80.6489	342.066	150	50	87.5	0	57.1429	1.44928	1.23457	2.11864	71.875	15.4863	0.322048	-2.62458	2.94662	PREX1	-	-
chr13:115061806-115061942:mpeak_38695	chr13_115047058_115070263_UPF3A_NM_+	14.182	3.02399	1.45729	2.07507	0.0379801	0.53928	25.9412	11.4137	11.7274	5.61422	9.33564	5.31897	14.935	2.89886	0	4.15045	0.617231	19.0884	0.718126	14.4372	23.896	76.8199	Inf	275	1900	29.4118	1300	36.8421	62.5	3.77358	Inf	350.779	0.751521	-2.2801	3.03162	UPF3A	-	-
chr10:105133502-105133612:mpeak_19068	chr10_105127723_105147762_TAF5_NM_+	11.7709	3.02379	1.49363	2.02446	0.0429233	0.5445	2.47059	8.30089	3.70339	1.12284	0	2.27956	0	0	1.23529	9.3385	15.4308	46.0366	15.0807	15.9569	23.896	43.483	200	88.8889	24	2.43902	0	14.2857	0	0	78.832	3.57143	2.77451	-0.450079	3.22459	TAF5	-	-
chr3:33899942-33899999:mpeak_91416	chr3_33840062_33907842_PDCD6IP_NM_+	101.184	3.02367	1.32516	2.28173	0.022505	0.511786	9.88235	4.15045	6.78954	7.85991	1.43625	3.03941	4.97833	0	14.8235	50.843	35.1822	317.765	45.242	153.49	166.276	797.187	66.6667	8.16327	19.2982	2.4735	3.1746	1.9802	2.99401	0	24.1504	2.0372	1.60116	-1.47316	3.07432	PDCD6IP	-	-
chr11:82877694-82877820:mpeak_25307	chr11_82868136_82895720_PCF11_NM_+	37.2467	3.0225	1.34122	2.25355	0.0242246	0.515135	0	8.30089	1.85169	4.49138	2.15438	1.51971	0	0	8.64706	48.7677	19.1342	95.4418	40.9332	69.9065	84.6316	210.168	0	17.0213	9.67742	4.70588	5.26316	2.17391	0	0	7.85114	1.85927	1.99485	-1.23787	3.23271	PCF11	-	chr11_83166679_+
chr14:93797506-93797567:mpeak_42774	chr14_93709434_93799438_BTBD7_NM_-	460.283	3.02186	1.03183	2.92864	0.00340446	0.437057	3.70588	5.18806	4.93785	3.36853	0.718126	0.759854	0.995666	0	907.941	788.585	922.76	634.407	975.215	1034.16	1274.45	807.333	0.408163	0.657895	0.535117	0.530973	0.0736377	0.0734754	0.078125	0	0.533037	0.0563095	2.79772	-0.330433	3.12816	BTBD7	chr14:93797512:-	chr14_93331170_-
chr20:36777006-36777216:mpeak_84634	chr20_36758771_36793700_TGM2_NM_-	143.853	3.02178	1.17816	2.56483	0.0103225	0.480992	17.2941	3.11283	3.70339	1.12284	2.87251	0.759854	0.995666	0	76.5882	173.281	218.5	368.293	152.243	262.909	296.708	723.266	22.5806	1.79641	1.69492	0.304878	1.88679	0.289017	0.33557	0	6.59421	0.627845	2.44685	-0.778462	3.22532	TGM2	-	-
chr17:44154877-44154992:mpeak_58977	chr17_44109069_44302740_KANSL1_NM_-	29.4901	3.02048	1.15391	2.61761	0.00885475	0.471396	34.5882	2.07522	4.93785	5.61422	3.59063	2.27956	1.99133	0	18.5294	32.166	46.2923	69.6163	26.5707	42.5518	60.7356	120.303	186.667	6.45161	10.6667	8.06452	13.5135	5.35714	3.27869	0	52.9624	5.53734	2.58638	-0.586433	3.17281	KANSL1	-	-
chr8:87517086-87517159:mpeak_132551	chr8_87486587_87521009_RMDN1_NM_-	99.5067	3.01907	1.25329	2.40891	0.0160001	0.493739	3.70588	2.07522	5.55508	1.12284	0.718126	0.759854	0	0	169.235	158.755	158.011	253.763	172.35	140.573	141.385	384.099	2.18978	1.30719	3.51562	0.442478	0.416667	0.540541	0	0	1.86377	0.239302	3.07549	-0.180586	3.25608	RMDN1	-	-
chr6:128804612-128804686:mpeak_117860	chr6_128291425_128841819_PTPRK_NM_-	21.112	3.01862	1.47534	2.04605	0.0407517	0.540507	1.23529	5.18806	13.5791	6.73707	2.15438	11.3978	7.96533	1.44943	0	12.4513	3.70339	20.2112	1.43625	39.5124	36.8396	173.932	Inf	41.6667	366.667	33.3333	150	28.8462	21.6216	0.833333	Inf	50.3253	0.219414	-2.79116	3.01057	PTPRK	-	-
chr22:28860708-28860861:mpeak_88156	chr22_28379839_29075853_TTC28_NM_-	13.3576	3.01625	1.06474	2.83285	0.00461351	0.458838	2.47059	6.22567	7.40677	3.36853	2.15438	4.55912	1.99133	2.89886	9.88235	6.22567	3.70339	12.3513	11.49	26.5949	26.883	85.5165	25	100	200	27.2727	18.75	17.1429	7.40741	3.38983	88.0682	11.6725	0.746784	-2.22615	2.97294	TTC28	-	-
chr16:89493013-89493091:mpeak_54695	chr16_89353521_89556969_ANKRD11_NR_-mpeak_54695	51.2265	3.0157	1.4918	2.02152	0.0432255	0.544571	14.8235	11.4137	8.024	20.2112	6.46314	5.31897	5.974	20.292	1.23529	19.7146	4.32062	85.3362	1.43625	55.4693	85.6273	473.964	1200	57.8947	185.714	23.6842	450	9.58904	6.97674	4.28135	366.823	117.712	0.5177	-2.47866	2.99636	ANKRD11	chr16:89493014:-;chr16:89493039:-	chr16_89426609_-
chr14:74196097-74196148:mpeak_41815	chr14_74186204_74253961_ELMSAN1_NM_-	89.5306	3.01494	1.24394	2.42371	0.0153629	0.491275	2.47059	3.11283	6.17231	2.24569	0.718126	0	0	1.44943	287.824	182.62	159.246	75.2306	160.86	190.723	225.021	134.797	0.858369	1.70455	3.87597	2.98507	0.446429	0	0	1.07527	2.35599	0.380424	2.69143	-0.0132053	2.70464	ELMSAN1	-	-
chr13:94485310-94485439:mpeak_37740	chr13_93879077_95055268_GPC6_NM_+	9.17351	3.01448	1.26264	2.38745	0.0169659	0.498668	4.94118	5.18806	1.23446	1.12284	5.74501	4.55912	4.97833	2.89886	0	1.03761	3.70339	3.36853	3.59063	28.8744	21.9047	53.629	Inf	500	33.3333	33.3333	160	15.7895	22.7273	5.40541	Inf	50.9805	-0.542084	-3.73525	3.19317	GPC6	-	-
chr8:53625330-53625401:mpeak_131304	chr8_53536419_53627026_RB1CC1_NM_-	21.4885	3.01429	1.28889	2.33867	0.0193527	0.50371	1.23529	17.6394	12.3446	21.334	4.30876	0.759854	2.987	0	7.41176	15.5642	17.2825	81.9676	15.7988	21.2759	23.896	100.011	16.6667	113.333	71.4286	26.0274	27.2727	3.57143	12.5	0	56.864	10.836	2.70572	-0.397343	3.10306	RB1CC1	-	-
chr4:110865544-110865614:mpeak_102497	chr4_110834039_110932357_EGF_NM_+	21.7799	3.01363	1.28668	2.34218	0.0191714	0.50371	109.941	28.0155	30.8615	17.9655	45.242	23.5555	36.8396	36.2358	0	2.07522	0.617231	0	1.43625	8.35839	2.987	4.3483	Inf	1350	5000	Inf	3150	281.818	1233.33	833.333	Inf	1374.62	0.39677	-2.66953	3.0663	EGF	-	-
chr7:110802625-110802756:mpeak_126462	chr7_110303777_111202573_IMMP2L_NM_-	45.2059	3.01274	1.12128	2.68687	0.00721253	0.471396	14.8235	49.8054	41.9717	20.2112	41.6513	72.1861	42.8136	11.5955	1.23529	12.4513	4.93785	17.9655	7.18126	95.7415	91.6013	197.123	1200	400	850	112.5	580	75.3968	46.7391	5.88235	640.625	177.005	-0.407888	-3.42003	3.01214	IMMP2L	chr7:110802694:-	-
chr21:46507828-46507947:mpeak_87239	chr21_46494492_46645461_ADARB1_NR_+mpeak_87239	7.648	3.00852	1.45347	2.06989	0.0384623	0.53928	22.2353	10.3761	8.024	8.98275	20.8257	15.1971	9.95666	7.24716	0	1.03761	0.617231	0	0.718126	4.55912	0.995666	11.5955	Inf	1000	1300	Inf	2900	333.333	1000	62.5	Inf	1073.96	-0.101278	-3.43264	3.33136	ADARB1	-	-
chr8:18776812-18776922:mpeak_129629	chr8_18393468_18871196_PSD3_NM_-	46.9768	3.00851	1.0018	3.00311	0.00267232	0.414965	6.17647	8.30089	3.70339	5.61422	2.15438	0	2.987	0	39.5294	66.4071	50.6129	95.4418	58.8864	95.7415	101.558	214.516	15.625	12.5	7.31707	5.88235	3.65854	0	2.94118	0	10.3311	1.64993	2.21043	-0.90144	3.11187	PSD3	-	-
chr8:103406251-103406361:mpeak_133447	chr8_103266742_103424917_UBR5_NM_-	70.6973	3.00831	1.11801	2.69077	0.00712867	0.471396	18.5294	11.4137	6.17231	7.85991	3.59063	3.79927	2.987	1.44943	7.41176	76.7833	58.6369	186.392	66.0676	120.057	132.424	427.582	250	14.8649	10.5263	4.21687	5.43478	3.16456	2.25564	0.338983	69.902	2.79849	1.89469	-1.18036	3.07505	UBR5	-	-
chr5:14802417-14802482:mpeak_105114	chr5_14711419_14871887_ANKH_NM_-	10.8072	3.008	1.07337	2.80238	0.00507266	0.458838	9.88235	2.07522	4.32062	3.36853	2.87251	0.759854	0	1.44943	6.17647	11.4137	11.1102	16.8427	24.4163	15.1971	23.896	39.1347	160	18.1818	38.8889	20	11.7647	5	0	3.7037	59.2677	5.1171	1.95088	-1.17235	3.12323	ANKH	-	-
chr20:4216114-4216177:mpeak_82846	chr20_4202777_4229659_ADRA1D_NM_-	9.3691	3.00733	1.40643	2.13827	0.0324945	0.533591	11.1176	0	1.85169	4.49138	0.718126	1.51971	0.995666	0	6.17647	6.22567	14.8135	20.2112	11.49	6.07883	14.935	49.2807	180	0	12.5	22.2222	6.25	25	6.66667	0	53.6806	9.47917	2.43294	-0.786123	3.21907	ADRA1D	-	-
chr11:18351817-18351976:mpeak_21816	chr11_18343815_18387329_GTF2H1_NM_+	72.7149	3.00569	1.37432	2.18704	0.0287399	0.527158	22.2353	4.15045	6.17231	1.12284	0	0.759854	2.987	2.89886	32.1176	31.1283	45.0579	346.959	46.6782	139.813	152.337	329.021	69.2308	13.3333	13.6986	0.323625	0	0.543478	1.96078	0.881057	24.1466	0.84633	2.34143	-0.552823	2.89426	GTF2H1	-	-
chr2:63272259-63272320:mpeak_73641	chr2_62900985_63272544_EHBP1_NM_+	61.2214	3.00526	1.37609	2.18392	0.0289685	0.527502	17.2941	2.07522	1.23446	1.12284	1.43625	3.03941	0	1.44943	11.1176	66.4071	31.4788	175.164	48.1145	129.175	132.424	358.01	155.556	3.125	3.92157	0.641026	2.98507	2.35294	0	0.404858	40.8108	1.43572	1.87455	-1.23251	3.10706	EHBP1	-	-
chr2:33515623-33515836:mpeak_71847	chr2_33172368_33623430_LTBP1_NM_+	11.6074	3.00459	1.13581	2.64534	0.00816094	0.471396	7.41176	3.11283	4.93785	1.12284	1.43625	3.79927	1.99133	0	2.47059	11.4137	10.4929	8.98275	8.61752	43.3117	25.8873	50.7301	300	27.2727	47.0588	12.5	16.6667	8.77193	7.69231	0	96.7079	8.28273	1.19846	-1.9461	3.14457	LTBP1	-	-
chr7:75987235-75987297:mpeak_124306	chr7_75959550_75988342_YWHAG_NM_-	1073.09	3.0039	0.952074	3.15511	0.00160437	0.409541	3.70588	10.3761	11.1102	21.334	1.43625	0.759854	0.995666	5.79773	1172.29	1107.13	2367.08	2656.65	1142.54	2220.29	2224.32	4223.64	0.316122	0.937207	0.469361	0.803043	0.125707	0.0342231	0.0447628	0.137268	0.631433	0.0854903	2.37173	-0.42585	2.79758	YWHAG	chr7:75987247:-	chr7_76357931_-
chr6:165954296-165954348:mpeak_119415	chr6_165746616_166075588_PDE10A_NM_-	16.1603	3.00294	1.26204	2.37944	0.0173389	0.501878	6.17647	3.11283	4.93785	0	2.87251	0	0	0	7.41176	19.7146	27.1582	28.0711	21.5438	31.154	36.8396	69.5727	83.3333	15.7895	18.1818	0	13.3333	0	0	0	29.3262	3.33333	2.30827	-0.950086	3.25835	PDE10A	-	-
chr4:170565661-170565808:mpeak_104065	chr4_170541671_170641057_CLCN3_NM_+	92.9855	3.00276	1.14608	2.62004	0.00879197	0.471396	7.41176	3.11283	3.70339	4.49138	1.43625	0	1.99133	0	42	147.341	133.939	244.78	107.719	212.759	187.185	389.897	17.6471	2.11268	2.76498	1.83486	1.33333	0	1.06383	0	6.08989	0.599291	2.44927	-0.659966	3.10923	CLCN3	chr4:170565713:+	-
chr6:86351250-86351311:mpeak_116476	chr6_86322641_86353043_SYNCRIP_NM_-	196.877	3.00157	1.18621	2.53039	0.0113937	0.480992	11.1176	2.07522	4.93785	1.12284	1.43625	1.51971	0.995666	0	67.9412	231.387	240.72	558.054	254.217	384.486	426.145	963.872	16.3636	0.896861	2.05128	0.201207	0.564972	0.395257	0.233645	0	4.87825	0.298468	2.28461	-0.885557	3.17016	SYNCRIP	-	-
chr7:137618177-137618231:mpeak_127795	chr7_137565297_137686847_CREB3L2_NM_-	36.1268	2.99864	1.20669	2.485	0.012955	0.485776	12.3529	8.30089	3.08615	0	1.43625	0.759854	0	2.89886	22.2353	47.7301	51.8474	87.5818	36.6244	59.2686	62.727	181.179	55.5556	17.3913	5.95238	0	3.92157	1.28205	0	1.6	19.7248	1.7009	2.22017	-0.698457	2.91863	CREB3L2	-	-
chr15:91517777-91517962:mpeak_49183	chr15_91510432_91537881_PRC1_NM_-	168.424	2.99771	1.41092	2.12465	0.0336162	0.535897	219.882	68.4824	58.6369	59.5107	86.1752	77.5051	78.6576	36.2358	1.23529	56.031	13.5791	239.166	10.0538	278.866	310.648	1100.12	17800	122.222	431.818	24.8826	857.143	27.7929	25.3205	3.29381	4594.73	228.388	0.545241	-2.45488	3.00012	PRC1	-	chr15_90974716_-
chr10:14586405-14586474:mpeak_14014	chr10_14563305_14816896_FAM107B_NM_-	552.764	2.99755	1.00519	2.98206	0.00286312	0.419566	8.64706	8.30089	3.08615	2.24569	1.43625	0.759854	0.995666	0	552.176	950.452	1101.14	1182.35	952.954	1278.83	1115.15	1685.69	1.566	0.873362	0.280269	0.189934	0.150716	0.0594177	0.0892857	0	0.72739	0.0748548	2.80331	-0.410589	3.2139	FAM107B	-	-
chr1:24975348-24975530:mpeak_1617	chr1_24969593_24998672_SRRM1_NM_+	248.795	2.99747	1.43243	2.09257	0.0363874	0.53928	715.235	395.33	583.9	550.194	440.211	352.572	402.249	375.403	0	1.03761	0.617231	23.5797	2.15438	6.07883	8.96099	123.202	Inf	38100	94600	2333.33	20433.3	5800	4488.89	304.706	Inf	7756.73	0.515332	-2.47603	2.99136	SRRM1	-	chr1_24648870_+
chr5:10748227-10748388:mpeak_104988	chr5_10681281_10761387_DAP_NM_-	198.165	2.99654	1.29305	2.31743	0.0204802	0.50371	72.8823	24.9027	14.1963	20.2112	17.235	9.8781	5.974	7.24716	2.47059	199.221	120.36	542.334	78.9939	382.966	396.275	1275.5	2950	12.5	11.7949	3.72671	21.8182	2.57937	1.50754	0.568182	744.505	6.61832	1.71256	-1.30363	3.0162	DAP	-	chr5_10748115_-;chr5_10748226_-
chr10:26998440-26998586:mpeak_14558	chr10_26986594_27035261_PDSS1_NM_+	17.18	2.99549	1.43142	2.09266	0.0363795	0.53928	18.5294	5.18806	7.40677	0	2.15438	2.27956	1.99133	0	0	26.9779	14.8135	43.7909	17.235	19.7562	24.8916	89.8648	Inf	19.2308	50	0	12.5	11.5385	8	0	Inf	8.00962	2.27621	-0.826289	3.1025	PDSS1	-	-
chr4:85798503-85798565:mpeak_101588	chr4_85594144_85887544_WDFY3_NM_-	24.7887	2.99522	1.07272	2.79218	0.00523547	0.458838	7.41176	13.4889	5.55508	1.12284	0.718126	3.03941	1.99133	0	16.0588	33.2036	25.3065	55.0194	27.2888	43.3117	58.7443	104.359	46.1538	40.625	21.9512	2.04082	2.63158	7.01754	3.38983	0	27.6927	3.25974	2.2622	-0.850747	3.11295	WDFY3	-	-
chr2:166798963-166799020:mpeak_78370	chr2_166731342_166810348_TTC21B_NM_-	6.18818	2.9927	1.46242	2.04641	0.0407161	0.540507	9.88235	3.11283	3.08615	1.12284	1.43625	3.79927	2.987	0	2.47059	6.22567	1.23446	4.49138	4.30876	3.03941	3.98266	47.8312	400	50	250	25	33.3333	125	75	0	181.25	58.3333	1.06511	-2.03639	3.1015	TTC21B	-	-
chr17:76034102-76034154:mpeak_61499	chr17_76000317_76100565_TNRC6C_NM_+mpeak_61499	28.1764	2.99153	1.43099	2.09052	0.0365708	0.53928	3.70588	0	6.78954	2.24569	1.43625	0	0.995666	0	4.94118	41.5045	37.0339	84.2133	30.1613	47.8708	50.779	139.145	75	0	18.3333	2.66667	4.7619	0	1.96078	0	24	1.68067	2.38932	-0.676178	3.0655	TNRC6C	-	-
chr22:42596833-42596887:mpeak_89212	chr22_42557364_42611347_TCF20_NM_-	34.6148	2.99117	1.34454	2.22467	0.0261033	0.518505	2.47059	5.18806	3.08615	5.61422	0.718126	1.51971	0.995666	0	9.88235	25.9403	15.4308	144.847	29.4432	79.0248	71.688	157.988	25	20	20	3.87597	2.43902	1.92308	1.38889	0	17.219	1.43775	2.33892	-0.786046	3.12496	TCF20	-	-
chr2:183794814-183794984:mpeak_79286	chr2_183790546_183903586_NCKAP1_NM_-	95.1104	2.99117	1.42924	2.09284	0.0363633	0.53928	33.3529	5.18806	3.08615	10.1056	8.61752	6.07883	0.995666	0	4.94118	65.3695	51.8474	286.325	42.3694	139.053	183.203	681.233	675	7.93651	5.95238	3.52941	20.339	4.37158	0.543478	0	173.105	6.31351	1.72105	-1.35634	3.07739	NCKAP1	-	chr2_182930088_-
chr9:90256265-90256324:mpeak_138410	chr9_90112142_90321046_DAPK1_NM_+	12.0036	2.99019	1.26708	2.35991	0.0182794	0.50371	12.3529	13.4889	1.85169	2.24569	2.15438	0.759854	3.98266	2.89886	3.70588	13.4889	9.25846	15.7198	6.46314	22.7956	6.96966	73.921	333.333	100	20	14.2857	33.3333	3.33333	57.1429	3.92157	116.905	24.4328	1.61181	-1.38507	2.99688	DAPK1	-	-
chr13:67427449-67427555:mpeak_37215	chr13_66879160_67804468_PCDH9_NM_-	166.053	2.98991	1.20076	2.49001	0.0127738	0.485593	7.41176	5.18806	3.70339	1.12284	2.87251	3.03941	1.99133	1.44943	9.88235	183.657	151.839	136.987	82.5845	420.959	491.859	1152.3	75	2.82486	2.43902	0.819672	3.47826	0.722022	0.404858	0.125786	20.2709	1.18273	0.897794	-2.15459	3.05239	PCDH9	-	-
chr12:104897602-104897732:mpeak_33377	chr12_104850691_105150726_CHST11_NM_+	69.5723	2.98989	1.19285	2.50651	0.0121929	0.480992	17.2941	4.15045	6.17231	1.12284	3.59063	2.27956	5.974	2.89886	38.2941	36.3164	30.8615	103.302	24.4163	98.0211	138.398	600.065	45.1613	11.4286	20	1.08696	14.7059	2.32558	4.31655	0.483092	19.4192	5.45778	0.963011	-2.04391	3.00692	CHST11	-	chr12_104503945_+
chr2:48018119-48018268:mpeak_72829	chr2_48010220_48033917_MSH6_NM_+	110.865	2.98799	1.4692	2.03374	0.0419774	0.541483	9.88235	6.22567	4.93785	2.24569	2.15438	2.27956	2.987	0	0	120.363	37.0339	318.888	58.8864	225.677	312.639	669.637	Inf	5.17241	13.3333	0.704225	3.65854	1.0101	0.955414	0	Inf	1.40601	1.65013	-1.41134	3.06147	MSH6	-	-
chr2:33218256-33218347:mpeak_71827	chr2_33172368_33623430_LTBP1_NM_+	14.4799	2.98767	1.14382	2.612	0.00900138	0.471396	22.2353	9.3385	14.1963	2.24569	12.9263	6.83868	1.99133	0	2.47059	11.4137	10.4929	8.98275	8.61752	43.3117	25.8873	50.7301	900	81.8182	135.294	25	150	15.7895	7.69231	0	285.528	43.3704	1.14208	-1.9461	3.08818	LTBP1	-	-
chr20:4846311-4846361:mpeak_82872	chr20_4837850_4990939_SLC23A2_NM_-	120.012	2.98671	1.25507	2.37973	0.0173255	0.501878	8.64706	7.26328	1.23446	0	0	0	2.987	0	202.588	204.409	129.001	268.36	180.968	235.555	176.233	502.953	4.26829	3.5533	0.956938	0	0	0	1.69492	0	2.19463	0.423729	2.521	-0.445953	2.96696	SLC23A2	-	-
chr4:4528869-4528924:mpeak_99063	chr4_4421856_4543775_STX18_NM_-	20.0637	2.98596	1.28486	2.32396	0.0201276	0.50371	6.17647	11.4137	2.46892	1.12284	0	1.51971	2.987	0	8.64706	16.6018	30.2443	51.6508	22.98	31.154	23.896	110.157	71.4286	68.75	8.16327	2.17391	0	4.87805	12.5	0	37.6289	4.34451	2.23269	-0.812615	3.04531	STX18	-	-
chr12:39204578-39204831:mpeak_29585	chr12_39047872_39299420_CPNE8_NM_-	24.1197	2.98349	1.35557	2.20092	0.0277418	0.52477	74.1176	48.7677	42.5889	29.1939	50.2688	27.3547	29.87	17.3932	0	3.11283	0	7.85991	0	6.83868	7.96533	40.5841	Inf	1566.67	Inf	371.429	Inf	400	375	42.8571	Inf	Inf	0.640398	-2.33565	2.97605	CPNE8	-	-
chr3:33690555-33690741:mpeak_91384	chr3_33540209_33759705_CLASP2_NM_-	39.07	2.98346	1.11487	2.67607	0.00744907	0.471396	16.0588	12.4513	11.7274	2.24569	3.59063	2.27956	2.987	0	8.64706	47.7301	33.3305	117.899	49.5507	69.9065	59.74	186.977	185.714	26.087	35.1852	1.90476	7.24638	3.26087	5	0	62.2228	3.87681	2.26197	-0.818679	3.08065	CLASP2	-	-
chr7:43537300-43537426:mpeak_122830	chr7_43152197_43601413_HECW1_NM_+	4.65461	2.98327	1.46049	2.04266	0.0410864	0.540675	13.5882	0	2.46892	1.12284	5.02688	2.27956	0.995666	0	1.23529	3.11283	2.46892	2.24569	4.30876	8.35839	6.96966	20.292	1100	0	100	50	116.667	27.2727	14.2857	0	312.5	39.5563	1.04918	-2.13941	3.18859	HECW1	-	-
chr11:61570919-61570975:mpeak_23440	chr11_61569934_61584529_FADS1_NM_-	2416.9	2.98282	1.19197	2.50243	0.0123343	0.482575	2.47059	6.22567	6.17231	3.36853	0	0	0.995666	1.44943	8124.53	4509.46	5521.75	3474.08	5453.45	4454.26	4561.15	2551	0.030409	0.138058	0.111782	0.0969619	0	0	0.0218293	0.0568182	0.0943027	0.0196619	2.89891	0.345802	2.55311	FADS1	chr11:61570921:-	chr11_61803452_-
chr2:191118446-191118618:mpeak_79573	chr2_191069958_191184771_HIBCH_NM_-	69.0572	2.98182	1.25937	2.3677	0.0178989	0.50371	12.3529	5.18806	3.08615	1.12284	1.43625	0	1.99133	0	30.8824	70.5576	122.829	235.797	89.7658	104.86	110.519	314.527	40	7.35294	2.51256	0.47619	1.6	0	1.8018	0	12.5854	0.85045	2.66575	-0.429662	3.09541	HIBCH	-	-
chr1:234151828-234152045:mpeak_12398	chr1_234040457_234458753_SLC35F3_NM_+	13.2599	2.97888	1.26064	2.36298	0.0181286	0.50371	6.17647	8.30089	3.70339	12.3513	0	6.83868	9.95666	1.44943	1.23529	10.3761	3.08615	13.4741	7.89939	26.5949	23.896	76.8199	500	80	120	91.6667	0	25.7143	41.6667	1.88679	197.917	17.3169	0.74284	-2.26288	3.00573	SLC35F3	-	-
chr11:14326992-14327043:mpeak_21630	chr11_14300970_14386052_RRAS2_NM_-	43.4402	2.978	1.24301	2.39579	0.0165847	0.494669	6.17647	10.3761	2.46892	0	1.43625	0.759854	0.995666	0	14.8235	61.2191	82.7089	111.162	53.8595	84.3437	96.5796	168.134	41.6667	16.9492	2.98507	0	2.66667	0.900901	1.03093	0	15.4002	1.14962	2.5752	-0.577987	3.15319	RRAS2	-	-
chr11:108615589-108615739:mpeak_26123	chr11_108535751_108810972_DDX10_NM_+	26.6377	2.97509	1.2386	2.40197	0.0163072	0.493831	11.1176	2.07522	0.617231	7.85991	0.718126	2.27956	1.99133	0	4.94118	43.5797	29.6271	53.8965	30.1613	50.1503	72.6836	114.505	225	4.7619	2.08333	14.5833	2.38095	4.54545	2.73973	0	61.6071	2.41653	2.11887	-1.01852	3.13739	DDX10	-	-
chr14:67431514-67431570:mpeak_41273	chr14_66974124_67647520_GPHN_NM_+	15.2626	2.97283	1.09437	2.71646	0.00659833	0.471396	2.47059	6.22567	6.17231	2.24569	0.718126	1.51971	1.99133	1.44943	4.94118	16.6018	16.048	25.8254	19.3894	31.9138	29.87	76.8199	50	37.5	38.4615	8.69565	3.7037	4.7619	6.66667	1.88679	33.6643	4.25477	1.59159	-1.31693	2.90853	GPHN	-	-
chr12:12969507-12969625:mpeak_28308	chr12_12966279_12982356_DDX47_NM_+	45.138	2.97261	1.40209	2.12013	0.0339949	0.535897	14.8235	3.11283	4.93785	1.12284	5.02688	0.759854	4.97833	0	34.5882	25.9403	11.7274	74.1077	15.0807	31.154	52.7703	442.077	42.8571	12	42.1053	1.51515	33.3333	2.43902	9.43396	0	24.6194	11.3016	1.1565	-1.88629	3.04279	DDX47	-	-
chr6:127513803-127513856:mpeak_117761	chr6_127440047_127516967_RSPO3_NM_+	300.809	2.97236	1.10863	2.68111	0.00733776	0.471396	17.2941	2.07522	4.32062	7.85991	2.87251	3.03941	0.995666	0	96.3529	372.503	409.224	742.2	289.405	527.338	901.078	1436.39	17.9487	0.557103	1.05581	1.059	0.992556	0.576369	0.110497	0	5.15516	0.419855	2.19138	-0.961035	3.15242	RSPO3	-	-
chr11:65688036-65688095:mpeak_24002	chr11_65686727_65688800_DRAP1_NM_+	639.664	2.97233	1.29756	2.29071	0.02198	0.510693	32.1176	2.07522	2.46892	4.49138	2.15438	3.79927	0.995666	4.3483	143.294	697.275	393.793	1981.82	327.466	1084.31	1669.73	3884.48	22.4138	0.297619	0.626959	0.226629	0.657895	0.350385	0.0596303	0.11194	5.89125	0.294963	1.86499	-1.11498	2.97996	DRAP1	-	chr11_65920596_+;chr11_65920617_+
chr13:108214009-108214088:mpeak_38277	chr13_107823134_108519460_FAM155A_NM_-	37.6848	2.97228	1.11736	2.66009	0.00781189	0.471396	4.94118	4.15045	0.617231	6.73707	1.43625	0	2.987	1.44943	18.5294	32.166	34.5649	66.2478	40.2151	82.824	123.463	182.628	26.6667	12.9032	1.78571	10.1695	3.57143	0	2.41935	0.793651	12.8813	1.69611	1.48564	-1.50202	2.98766	FAM155A	-	-
chr18:37284488-37284777:mpeak_63737	chr18_36788753_37331959_LINC00669_NR_-	5.33427	2.97103	1.51266	1.96411	0.0495177	0.548917	4.94118	6.22567	6.78954	3.36853	17.235	9.8781	9.95666	0	0	0	1.23446	0	3.59063	4.55912	5.974	11.5955	Inf	Inf	550	Inf	480	216.667	166.667	0	Inf	215.833	-0.797704	-4.38089	3.58319	LINC00669	-	-
chr3:105289305-105289365:mpeak_94062	chr3_105085556_105293320_ALCAM_NM_+	179.527	2.9705	1.16976	2.53941	0.011104	0.480992	8.64706	3.11283	0.617231	4.49138	1.43625	0.759854	0	0	175.412	257.328	343.798	443.523	292.996	371.568	361.427	607.312	4.92958	1.20968	0.179533	1.01266	0.490196	0.204499	0	0	1.83286	0.173674	2.94131	-0.420839	3.36215	ALCAM	-	-
chr3:12628169-12628403:mpeak_90405	chr3_12626156_12705700_RAF1_NM_-	29.5088	2.96909	1.49428	1.98697	0.046926	0.548692	16.0588	10.3761	6.78954	1.12284	8.61752	4.55912	1.99133	2.89886	0	11.4137	10.4929	58.3879	7.89939	27.3547	25.8873	278.291	Inf	90.9091	64.7059	1.92308	109.091	16.6667	7.69231	1.04167	Inf	33.6229	0.926854	-2.07975	3.0066	RAF1	chr3:12628315:-	-
chr6:134493938-134493990:mpeak_118007	chr6_134491573_134639196_SGK1_NM_-	14.279	2.969	1.16907	2.53963	0.011097	0.480992	1.23529	5.18806	7.40677	7.85991	1.43625	0.759854	0.995666	1.44943	11.1176	12.4513	12.9618	40.4224	11.49	22.0358	27.8786	63.775	11.1111	41.6667	57.1429	19.4444	12.5	3.44828	3.57143	2.27273	32.3413	5.44811	2.22446	-0.701944	2.9264	SGK1	-	chr6_134172802_-
chrX:335694-335746:mpeak_141619	chrX_295252_347690_PPP2R3B_NM_-	10.1558	2.96829	1.40624	2.11081	0.034789	0.538168	11.1176	2.07522	2.46892	1.12284	1.43625	0	0	0	24.7059	19.7146	13.5791	17.9655	12.9263	10.6379	9.95666	34.7864	45	10.5263	18.1818	6.25	11.1111	0	0	0	19.9895	2.77778	3.54676	0.153298	3.39346	PPP2R3B	-	-
chr8:101233971-101234074:mpeak_133281	chr8_101170262_101253118_SPAG1_NM_+	14.9351	2.96728	1.34852	2.2004	0.0277786	0.524878	11.1176	1.03761	2.46892	7.85991	0	0.759854	0	2.89886	6.17647	23.8651	24.6892	48.2823	12.9263	22.7956	21.9047	52.1795	180	4.34783	10	16.2791	0	3.33333	0	5.55556	52.6567	2.22222	2.61949	-0.0921304	2.71163	SPAG1	-	-
chr3:33840891-33840953:mpeak_91399	chr3_33840062_33907842_PDCD6IP_NM_+	107.942	2.96587	1.35853	2.18314	0.0290252	0.527502	71.6471	14.5266	6.78954	15.7198	22.2619	9.8781	3.98266	1.44943	14.8235	50.843	35.1822	317.765	45.242	153.49	166.276	797.187	483.333	28.5714	19.2982	4.947	49.2063	6.43564	2.39521	0.181818	134.038	14.5548	1.53239	-1.47316	3.00555	PDCD6IP	-	-
chr17:53210561-53210744:mpeak_59714	chr17_53046125_53237157_STXBP4_NM_+	14.8075	2.96557	1.24181	2.38809	0.0169362	0.498369	21	3.11283	1.85169	6.73707	3.59063	1.51971	3.98266	0	6.17647	13.4889	4.93785	33.6853	15.0807	22.0358	22.9003	76.8199	340	23.0769	37.5	20	23.8095	6.89655	17.3913	0	105.144	12.0243	1.84653	-1.23117	3.0777	STXBP4	-	-
chr3:8957438-8957488:mpeak_90023	chr3_8923143_9005159_RAD18_NM_-	37.0584	2.96505	1.18311	2.50615	0.0122054	0.480992	4.94118	3.11283	3.70339	3.36853	1.43625	0.759854	0	1.44943	17.2941	48.7677	40.7372	92.0732	32.3157	72.1861	89.6099	181.179	28.5714	6.38298	9.09091	3.65854	4.44444	1.05263	0	0.8	11.926	1.57427	2.05282	-0.916166	2.96899	RAD18	-	-
chr3:188154723-188154907:mpeak_98037	chr3_187871660_188592138_LPP_NM_+	153.068	2.96381	1.04833	2.82716	0.00469626	0.458838	22.2353	6.22567	0.617231	3.36853	3.59063	1.51971	1.99133	0	240.882	218.936	157.394	198.743	193.894	395.884	453.028	550.784	9.23077	2.8436	0.392157	1.69492	1.85185	0.383877	0.43956	0	3.54036	0.668822	2.19184	-0.965718	3.15756	LPP	-	-
chr5:107426027-107426095:mpeak_108878	chr5_107197561_107717799_FBXL17_NM_-	102	2.96195	1.22538	2.41717	0.0156416	0.493365	9.88235	6.22567	1.85169	2.24569	7.18126	0.759854	0	0	14.8235	114.137	109.25	116.776	103.41	253.031	296.708	595.716	66.6667	5.45455	1.69492	1.92308	6.94444	0.3003	0	0	18.9348	1.81119	1.34733	-1.81478	3.16211	FBXL17	-	-
chr7:110983374-110983557:mpeak_126491	chr7_110303777_111202573_IMMP2L_NM_-	41.514	2.96193	1.10734	2.67481	0.00747708	0.471396	35.8235	34.2412	7.40677	22.4569	51.7051	41.7919	17.922	24.6403	1.23529	12.4513	4.93785	17.9655	7.18126	95.7415	91.6013	197.123	2900	275	150	125	720	43.6508	19.5652	12.5	862.5	198.929	-0.44527	-3.42003	2.97476	IMMP2L	-	-
chr18:36907990-36908271:mpeak_63694	chr18_36788753_37331959_LINC00669_NR_-	6.0638	2.96098	1.3464	2.19918	0.0278648	0.525091	6.17647	7.26328	7.40677	4.49138	12.2081	6.07883	11.948	14.4943	0	0	1.23446	0	3.59063	4.55912	5.974	11.5955	Inf	Inf	600	Inf	340	133.333	200	125	Inf	199.583	-0.819923	-4.38089	3.56097	LINC00669	-	-
chr3:148762567-148762783:mpeak_96280	chr3_148750159_148804341_HLTF_NM_-	34.8321	2.96077	1.00444	2.94768	0.00320165	0.431833	9.88235	10.3761	3.70339	4.49138	1.43625	1.51971	1.99133	0	14.8235	64.3319	77.1539	52.7737	68.9401	109.419	56.753	79.7187	66.6667	16.129	4.8	8.51064	2.08333	1.38889	3.50877	0	24.0266	1.74525	2.52388	-0.590501	3.11438	HLTF	-	-
chr15:63590265-63590378:mpeak_46480	chr15_63569748_63597812_APH1B_NM_+	30.2372	2.96034	1.22125	2.42402	0.0153496	0.491275	13.5882	8.30089	3.08615	2.24569	2.87251	0	2.987	0	7.41176	34.2412	47.5268	70.7392	28.7251	40.2722	66.7096	155.089	183.333	24.2424	6.49351	3.1746	10	0	4.47761	0	54.311	3.6194	2.21587	-0.862667	3.07854	APH1B	-	-
chr5:94079690-94079744:mpeak_108332	chr5_94043272_94620279_MCTP1_NM_-	8.87225	2.95984	1.47303	2.00935	0.0444997	0.547504	18.5294	5.18806	4.93785	0	3.59063	5.31897	1.99133	0	0	4.15045	9.87569	10.1056	2.15438	10.6379	24.8916	40.5841	Inf	125	50	0	166.667	50	8	0	Inf	56.1667	1.39435	-1.69749	3.09184	MCTP1	-	-
chr2:33268639-33268966:mpeak_71830	chr2_33172368_33623430_LTBP1_NM_+	14.2937	2.95864	1.07062	2.76347	0.00571897	0.470241	23.4706	14.5266	4.32062	3.36853	8.61752	7.59854	1.99133	2.89886	2.47059	11.4137	10.4929	8.98275	8.61752	43.3117	25.8873	50.7301	950	127.273	41.1765	37.5	100	17.5439	7.69231	5.71429	288.987	32.7376	1.11409	-1.9461	3.06019	LTBP1	-	-
chr12:20531235-20531285:mpeak_28695	chr12_20522178_20832963_PDE3A_NM_+	10.3575	2.95713	1.29625	2.28131	0.0225303	0.511786	2.47059	5.18806	1.85169	10.1056	2.15438	3.79927	0	0	3.70588	9.3385	9.87569	14.597	7.18126	11.3978	15.9307	68.1233	66.6667	55.5556	18.75	69.2308	30	33.3333	0	0	52.5507	15.8333	1.72018	-1.45188	3.17206	PDE3A	-	-
chr12:76936047-76936122:mpeak_32233	chr12_76749801_76953589_OSBPL8_NM_-	25.8689	2.95688	1.07786	2.74327	0.00608298	0.471396	6.17647	5.18806	7.40677	2.24569	2.15438	0	0.995666	1.44943	19.7647	26.9779	32.096	67.3707	33.0338	47.1109	51.7746	110.157	31.25	19.2308	23.0769	3.33333	6.52174	0	1.92308	1.31579	19.2228	2.44015	2.19201	-0.727426	2.91944	OSBPL8	-	-
chr6:149650160-149650351:mpeak_118662	chr6_149539059_149730712_TAB2_NM_+	40.8543	2.95675	1.217	2.42954	0.015118	0.491275	9.88235	10.3761	5.55508	6.73707	4.30876	1.51971	2.987	1.44943	6.17647	26.9779	21.6031	117.899	25.8525	47.8708	71.688	292.785	160	38.4615	25.7143	5.71429	16.6667	3.1746	4.16667	0.49505	57.4725	6.12575	1.66497	-1.34368	3.00864	TAB2	-	-
chr16:89547476-89547635:mpeak_54710	chr16_89353521_89556969_ANKRD11_NR_-mpeak_54710	61.6585	2.95522	1.4383	2.05466	0.0399121	0.540507	66.7059	24.9027	35.7994	23.5797	22.98	28.8744	34.8483	21.7415	1.23529	19.7146	4.32062	85.3362	1.43625	55.4693	85.6273	473.964	5400	126.316	828.571	27.6316	1600	52.0548	40.6977	4.58716	1595.63	424.335	0.477477	-2.47866	2.95613	ANKRD11	-	-
chr18:43755221-43755278:mpeak_63812	chr18_43753987_43842891_C18orf25_NM_+	32.2226	2.9523	1.40299	2.1043	0.0353523	0.539215	0	6.22567	3.70339	10.1056	0	0	0.995666	4.3483	9.88235	36.3164	30.2443	107.793	34.4701	35.7131	48.7876	186.977	0	17.1429	12.2449	9.375	0	0	2.04082	2.32558	9.69069	1.0916	1.90652	-0.731728	2.63824	C18orf25	chr18:43755271:+	-
chr2:33301352-33301409:mpeak_71831	chr2_33172368_33623430_LTBP1_NM_+	12.693	2.95136	1.02208	2.8876	0.00388189	0.456391	11.1176	4.15045	7.40677	5.61422	3.59063	5.31897	3.98266	0	2.47059	11.4137	10.4929	8.98275	8.61752	43.3117	25.8873	50.7301	450	36.3636	70.5882	62.5	41.6667	12.2807	15.3846	0	154.863	17.333	1.13374	-1.9461	3.07984	LTBP1	-	-
chr11:10144449-10144596:mpeak_21295	chr11_9802063_10315754_SBF2_NM_-	12.6663	2.95103	1.31103	2.25092	0.0243905	0.515135	19.7647	6.22567	4.32062	1.12284	2.87251	6.07883	7.96533	0	1.23529	7.26328	2.46892	17.9655	7.89939	23.5555	22.9003	71.0222	1600	85.7143	175	6.25	36.3636	25.8065	34.7826	0	466.741	24.2382	0.893873	-2.11549	3.00936	SBF2	-	-
chr6:43540165-43540297:mpeak_115170	chr6_43491743_43543812_XPO5_NM_-	228.324	2.95037	1.19684	2.46513	0.0136964	0.491275	8.64706	0	3.70339	3.36853	0	1.51971	0.995666	0	274.235	312.321	443.789	503.034	275.76	408.801	440.084	976.917	3.15315	0	0.834492	0.669643	0	0.371747	0.226244	0	1.16432	0.149498	2.64366	-0.454748	3.09841	XPO5	-	-
chr16:87464080-87464196:mpeak_54522	chr16_87443941_87525460_ZCCHC14_NM_-	15.6443	2.94971	1.2224	2.41305	0.0158194	0.493698	23.4706	12.4513	9.25846	5.61422	7.18126	4.55912	1.99133	7.24716	2.47059	7.26328	2.46892	30.3168	6.46314	18.2365	22.9003	88.4153	950	171.429	375	18.5185	111.111	25	8.69565	8.19672	378.737	38.2509	1.27574	-1.67757	2.95331	ZCCHC14	-	-
chr12:51532357-51532469:mpeak_30623	chr12_51489061_51566926_TFCP2_NM_-	229.769	2.94735	1.17612	2.50599	0.0122108	0.480992	11.1176	8.30089	4.32062	2.24569	0	3.03941	0	2.89886	61.7647	332.036	354.908	606.336	279.351	412.6	413.201	1184.19	18	2.5	1.21739	0.37037	0	0.736648	0	0.244798	5.52194	0.245362	2.12955	-0.756591	2.88615	TFCP2	-	-
chr19:2431608-2431665:mpeak_65133	chr19_2430950_2456966_LMNB2_NM_-	234.831	2.9471	1.3939	2.11428	0.034491	0.537121	24.7059	3.11283	4.32062	1.12284	0	5.31897	3.98266	0	24.7059	253.177	219.734	637.776	166.605	474.908	521.729	1416.09	100	1.22951	1.96629	0.176056	0	1.12	0.763359	0	25.843	0.47084	1.83833	-1.18381	3.02213	LMNB2	-	chr19_2431614_-
chr3:17344602-17344654:mpeak_90728	chr3_17202748_17782399_TBC1D5_NM_-	55.8589	2.94673	1.19003	2.47618	0.0132798	0.488155	7.41176	7.26328	2.46892	0	2.15438	1.51971	0	0	22.2353	91.3098	88.264	90.9504	61.0407	109.419	147.359	262.347	33.3333	7.95455	2.7972	0	3.52941	1.38889	0	0	11.0213	1.22958	2.22224	-0.986748	3.20899	TBC1D5	-	-
chr7:111458163-111458325:mpeak_126551	chr7_111368776_111846462_DOCK4_NM_-	9.78329	2.94404	1.45146	2.02834	0.0425256	0.544299	25.9412	25.9403	5.55508	0	7.18126	18.9963	3.98266	1.44943	0	6.22567	1.85169	4.49138	1.43625	16.7168	17.922	18.8426	Inf	416.667	300	0	500	113.636	22.2222	7.69231	Inf	160.888	0.861602	-2.12743	2.98903	DOCK4	-	-
chr9:97608626-97608890:mpeak_138705	chr9_97488950_97848963_C9orf3_NM_+	38.5215	2.9435	1.32528	2.22103	0.0263488	0.518505	37.0588	26.9779	10.4929	10.1056	15.0807	10.6379	12.9437	5.79773	4.94118	10.3761	7.40677	72.9849	3.59063	41.0321	49.7833	297.134	750	260	141.667	13.8462	420	25.9259	26	1.95122	291.378	118.469	0.928751	-2.03243	2.96118	C9orf3	-	chr9_94846406_+
chr9:80593072-80593141:mpeak_138055	chr9_80336429_80646365_GNAQ_NM_-	159.033	2.94298	1.05949	2.77772	0.00547419	0.464551	12.3529	7.26328	4.93785	1.12284	2.87251	0.759854	0.995666	0	112.412	196.109	259.237	401.978	211.129	297.103	324.587	711.671	10.989	3.7037	1.90476	0.27933	1.36054	0.255754	0.306748	0	4.2192	0.480762	2.472	-0.671467	3.14347	GNAQ	-	-
chr10:61601356-61601494:mpeak_16212	chr10_61552869_61666414_CCDC6_NM_-	94.3358	2.94147	1.31563	2.23579	0.0253653	0.515135	12.3529	9.3385	3.08615	3.36853	0	4.55912	2.987	0	13.5882	88.197	54.9336	305.414	45.9601	231.755	259.869	473.964	90.9091	10.5882	5.61798	1.10294	0	1.96721	1.14943	0	27.0546	0.77916	1.89913	-1.13019	3.02932	CCDC6	-	-
chr18:37288940-37289050:mpeak_63738	chr18_36788753_37331959_LINC00669_NR_-	5.88821	2.94095	1.35719	2.16695	0.0302387	0.527502	4.94118	10.3761	5.55508	3.36853	8.61752	11.3978	9.95666	13.0449	0	0	1.23446	0	3.59063	4.55912	5.974	11.5955	Inf	Inf	450	Inf	240	250	166.667	112.5	Inf	192.292	-0.827459	-4.38089	3.55343	LINC00669	-	-
chr6:37908422-37908474:mpeak_114811	chr6_37787306_38120010_ZFAND3_NM_+	105.566	2.94052	1.36746	2.15036	0.031527	0.532946	17.2941	0	1.85169	1.12284	1.43625	1.51971	0.995666	1.44943	29.6471	105.836	90.1157	304.291	91.202	177.046	194.155	671.087	58.3333	0	2.05479	0.369004	1.5748	0.858369	0.512821	0.215983	15.1893	0.790494	1.90794	-1.09701	3.00494	ZFAND3	-	-
chr15:49597839-49597954:mpeak_45348	chr15_49447955_49620148_GALK2_NM_+	20.3853	2.93845	1.20063	2.44742	0.0143882	0.491275	8.64706	1.03761	3.08615	3.36853	1.43625	0.759854	0	0	27.1765	41.5045	28.3926	35.931	22.2619	51.67	29.87	71.0222	31.8182	2.5	10.8696	9.375	6.45161	1.47059	0	0	13.6407	1.98055	2.87756	-0.394428	3.27199	GALK2	chr15:49597844:+	-
chr1:246434122-246434234:mpeak_13020	chr1_245912966_246670644_SMYD3_NM_-	35.7017	2.93771	1.04765	2.80408	0.00504605	0.458838	32.1176	7.26328	5.55508	14.597	15.0807	3.79927	3.98266	1.44943	7.41176	38.3916	35.1822	31.4396	25.8525	104.86	90.6056	153.64	433.333	18.9189	15.7895	46.4286	58.3333	3.62319	4.3956	0.943396	128.618	16.8239	1.29202	-1.73776	3.02978	SMYD3	-	-
chr10:60106196-60106275:mpeak_16111	chr10_60094738_60128479_UBE2D1_NM_+	34.0826	2.93686	1.23298	2.38192	0.0172228	0.500142	11.1176	11.4137	9.25846	12.3513	5.02688	4.55912	2.987	1.44943	1.23529	29.0531	29.0099	78.5991	10.7719	50.9102	52.7703	234.808	900	39.2857	31.9149	15.7143	46.6667	8.95522	5.66038	0.617284	246.729	15.4749	1.65439	-1.34071	2.99509	UBE2D1	-	-
chr16:87462878-87463016:mpeak_54521	chr16_87443941_87525460_ZCCHC14_NM_-	14.9375	2.93443	1.2904	2.27405	0.0229627	0.512268	25.9412	6.22567	7.40677	3.36853	4.30876	3.79927	7.96533	1.44943	2.47059	7.26328	2.46892	30.3168	6.46314	18.2365	22.9003	88.4153	1050	85.7143	300	11.1111	66.6667	20.8333	34.7826	1.63934	361.706	30.9805	1.29316	-1.67757	2.97073	ZCCHC14	-	-
chr16:87884573-87884633:mpeak_54551	chr16_87866631_87903100_SLC7A5_NM_-	4336.98	2.93436	0.879444	3.33661	0.000848074	0.368131	11.1176	30.0907	24.6892	35.931	9.33564	7.59854	3.98266	8.69659	1749.18	5630.08	5702.6	8413.47	5474.99	6035.52	9277.62	26976.8	0.635593	0.534464	0.432947	0.427065	0.170514	0.125897	0.0429277	0.0322373	0.507517	0.092894	1.78182	-1.15193	2.93375	SLC7A5	chr16:87884579:-	chr16_87850978_-
chr17:35641825-35641878:mpeak_57877	chr17_35444374_35766902_ACACA_NM_-	69.3449	2.93417	1.01574	2.88871	0.00386829	0.456391	7.41176	6.22567	3.08615	1.12284	2.87251	0.759854	0	0	46.9412	102.724	111.102	111.162	144.343	151.211	171.255	249.302	15.7895	6.06061	2.77778	1.0101	1.99005	0.502513	0	0	6.40949	0.623141	2.29666	-0.945161	3.24182	ACACA	-	-
chr2:133187384-133187602:mpeak_77241	chr2_133174146_133402673_GPR39_NM_+	29.9485	2.93126	1.30775	2.24144	0.0249973	0.515135	1.23529	0	5.55508	5.61422	0.718126	0	1.99133	0	17.2941	35.2788	45.6751	78.5991	38.7788	43.3117	74.6749	130.449	7.14286	0	12.1622	7.14286	1.85185	0	2.66667	0	6.61197	1.12963	2.1948	-0.699625	2.89442	GPR39	-	-
chr13:94511025-94511215:mpeak_37744	chr13_93879077_95055268_GPC6_NM_+	12.305	2.92897	1.30702	2.24096	0.0250287	0.515135	7.41176	14.5266	8.64123	0	6.46314	17.4766	21.9047	4.3483	0	1.03761	3.70339	3.36853	3.59063	28.8744	21.9047	53.629	Inf	1400	233.333	0	180	60.5263	100	8.10811	Inf	87.1586	-0.71491	-3.73525	3.02034	GPC6	-	-
chr18:37298438-37298739:mpeak_63741	chr18_36788753_37331959_LINC00669_NR_-	9.40855	2.92748	1.41214	2.07308	0.0381651	0.53928	4.94118	9.3385	9.87569	20.2112	16.5169	20.516	37.8353	4.3483	0	0	1.23446	0	3.59063	4.55912	5.974	11.5955	Inf	Inf	800	Inf	460	450	633.333	37.5	Inf	395.208	-0.836329	-4.38089	3.54456	LINC00669	-	-
chr3:31652648-31652703:mpeak_91180	chr3_31573992_31677475_STT3B_NM_+	262.041	2.92717	1.20615	2.42688	0.0152295	0.491275	38.2941	3.11283	2.46892	3.36853	3.59063	3.03941	1.99133	1.44943	65.4706	428.534	304.912	723.112	349.727	529.618	441.08	1292.89	58.4906	0.726392	0.809717	0.465839	1.02669	0.573888	0.451467	0.112108	15.1231	0.541039	2.22996	-0.779888	3.00985	STT3B	-	-
chr1:155444555-155444628:mpeak_7898	chr1_155307542_155532324_ASH1L_NM_-	89.384	2.9269	1.38565	2.11229	0.0346615	0.537763	17.2941	3.11283	0.617231	0	0.718126	0.759854	1.99133	1.44943	14.8235	146.303	97.5225	245.903	79.712	202.121	225.021	392.796	116.667	2.12766	0.632911	0	0.900901	0.37594	0.884956	0.369004	29.8568	0.6327	2.09569	-0.83436	2.93005	ASH1L	-	chr1_155474767_-
chr6:160445353-160445425:mpeak_119247	chr6_160390130_160525705_IGF2R_NM_+	45.2196	2.92674	1.36745	2.1403	0.0323305	0.533509	12.3529	3.11283	1.85169	2.24569	1.43625	0	4.97833	0	8.64706	37.354	65.4265	81.9676	25.8525	69.1467	62.727	346.414	142.857	8.33333	2.83019	2.73973	5.55556	0	7.93651	0	39.1901	3.37302	1.60871	-1.38227	2.99099	IGF2R	-	-
chr18:8240565-8240857:mpeak_62549	chr18_7567313_8406106_PTPRM_NM_+	76.9643	2.92636	1.47459	1.98453	0.0471972	0.548692	12.3529	9.3385	1.23446	3.36853	6.46314	1.51971	6.96966	2.89886	1.23529	30.0907	12.9618	144.847	13.6444	135.254	143.376	705.873	1000	31.0345	9.52381	2.32558	47.3684	1.1236	4.86111	0.410678	260.721	13.441	0.558723	-2.39984	2.95856	PTPRM	-	chr18_8240798_+
chrX:100655996-100656054:mpeak_144816	chrX_100653087_100663001_GLA_NM_-	343.603	2.9262	1.19439	2.44994	0.0142878	0.491275	14.8235	5.18806	2.46892	2.24569	2.15438	1.51971	0.995666	0	53.1176	572.762	528.967	912.872	472.527	722.621	895.104	1310.29	27.907	0.905797	0.466744	0.246002	0.455927	0.210305	0.111235	0	7.38138	0.194367	2.40462	-0.717723	3.12235	GLA	-	-
chr4:78821948-78822105:mpeak_101306	chr4_78783804_78873642_MRPL1_NM_+	125.107	2.92439	1.01033	2.8945	0.00379758	0.453415	40.7647	8.30089	9.25846	6.73707	2.15438	6.07883	5.974	0	109.941	94.4226	150.604	342.467	133.571	258.35	299.695	533.391	37.0787	8.79121	6.14754	1.96721	1.6129	2.35294	1.99336	0	13.4962	1.4898	2.19517	-0.812659	3.00783	MRPL1	-	-
chr6:136682140-136682271:mpeak_118170	chr6_136665376_136871957_MAP7_NM_-	100.824	2.92327	1.07916	2.70884	0.00675183	0.471396	70.4118	36.3164	44.4406	5.61422	12.9263	8.35839	1.99133	7.24716	17.2941	139.04	132.705	281.834	80.4301	184.644	197.142	392.796	407.143	26.1194	33.4884	1.99203	16.0714	4.52675	1.0101	1.84502	117.186	5.86332	2.36079	-0.582777	2.94357	MAP7	chr6:136682143:-	-
chr2:144956476-144956683:mpeak_77641	chr2_144704702_145090101_GTDC1_NM_-	7.32675	2.92275	1.24523	2.34717	0.0189167	0.50371	17.2941	5.18806	10.4929	6.73707	14.3625	5.31897	2.987	15.9437	0	3.11283	1.23446	0	3.59063	7.59854	5.974	17.3932	Inf	166.667	850	Inf	400	70	50	91.6667	Inf	152.917	0.0405225	-2.99076	3.03128	GTDC1	-	-
chr7:140091923-140091981:mpeak_127979	chr7_140035304_140098350_SLC37A3_NM_-	101.012	2.92221	1.23215	2.37163	0.0177096	0.50371	11.1176	3.11283	1.85169	0	1.43625	1.51971	0	0	48.1765	135.927	127.15	276.22	146.498	234.795	255.886	372.504	23.0769	2.29008	1.45631	0	0.980392	0.647249	0	0	6.70583	0.40691	2.44376	-0.781308	3.22507	SLC37A3	-	-
chr1:234083452-234083502:mpeak_12377	chr1_234040457_234458753_SLC35F3_NM_+	12.2429	2.91986	1.20303	2.42709	0.0152206	0.491275	12.3529	2.07522	2.46892	3.36853	4.30876	3.03941	1.99133	2.89886	1.23529	10.3761	3.08615	13.4741	7.89939	26.5949	23.896	76.8199	1000	20	80	25	54.5455	11.4286	8.33333	3.77358	281.25	19.5202	0.727623	-2.26288	2.99051	SLC35F3	-	-
chr4:184166167-184166225:mpeak_104340	chr4_184020462_184236815_WWC2_NM_+	42.8136	2.91935	1.25453	2.32705	0.0199626	0.50371	7.41176	5.18806	1.85169	1.12284	1.43625	0.759854	0.995666	0	13.5882	33.2036	74.6849	117.899	54.5776	73.7058	98.5709	200.022	54.5455	15.625	2.47934	0.952381	2.63158	1.03093	1.0101	0	18.4005	1.16815	2.28674	-0.834542	3.12129	WWC2	-	-
chr16:16056424-16056513:mpeak_50829	chr16_16043433_16235029_ABCC1_NM_+	97.007	2.91935	1.18368	2.46633	0.0136505	0.491275	14.8235	3.11283	4.93785	3.36853	3.59063	3.03941	3.98266	0	23.4706	79.8961	72.216	178.532	68.9401	164.128	129.437	798.637	63.1579	3.8961	6.83761	1.88679	5.20833	1.85185	3.07692	0	18.9446	2.53428	1.30613	-1.71325	3.01938	ABCC1	-	-
chr6:131277129-131277380:mpeak_117908	chr6_131161738_131384462_EPB41L2_NM_-	47.217	2.91833	1.41596	2.06103	0.0393006	0.53928	30.8824	31.1283	55.5508	23.5797	22.2619	22.0358	39.8266	8.69659	0	16.6018	5.55508	65.125	4.30876	35.7131	47.792	346.414	Inf	187.5	1000	36.2069	516.667	61.7021	83.3333	2.51046	Inf	166.053	0.604618	-2.3147	2.91932	EPB41L2	-	chr6_130956207_-
chr16:11150845-11150896:mpeak_50500	chr16_11038344_11272191_CLEC16A_NM_+	35.3298	2.91678	1.16018	2.51408	0.0119343	0.480992	4.94118	2.07522	1.85169	6.73707	1.43625	0.759854	0.995666	0	35.8235	37.354	48.7612	72.9849	30.1613	63.8277	83.6359	173.932	13.7931	5.55556	3.79747	9.23077	4.7619	1.19048	1.19048	0	8.09422	1.78571	2.28959	-0.850848	3.14044	CLEC16A	-	-
chr2:231067159-231067344:mpeak_81451	chr2_231033953_231090444_SP110_NM_-	11.9233	2.91669	1.14892	2.53864	0.0111285	0.480992	8.64706	4.15045	4.32062	6.73707	5.02688	0	0	1.44943	1.23529	14.5266	16.6652	16.8427	19.3894	24.3153	26.883	40.5841	700	28.5714	25.9259	40	25.9259	0	0	3.57143	198.624	7.37434	1.88106	-1.17402	3.05507	SP110	-	-
chr17:49197089-49197161:mpeak_59619	chr17_49043748_49198226_SPAG9_NM_-	98.3649	2.91668	1.04385	2.79416	0.00520351	0.458838	1.23529	15.5642	8.024	17.9655	0.718126	2.27956	2.987	4.3483	70.4118	103.761	108.633	278.465	86.8933	187.684	205.107	479.762	1.75439	15	7.38636	6.45161	0.826446	1.21457	1.45631	0.906344	7.64809	1.10092	2.04998	-0.773505	2.82349	SPAG9	-	chr17_51119746_-
chr18:29986087-29986224:mpeak_63507	chr18_29848731_30050447_GAREM_NM_-	29.7742	2.91595	1.14986	2.53591	0.0112154	0.480992	12.3529	5.18806	1.23446	2.24569	0.718126	1.51971	0.995666	0	34.5882	52.9182	44.4406	59.5107	42.3694	49.3905	42.8136	126.101	35.7143	9.80392	2.77778	3.77358	1.69492	3.07692	2.32558	0	13.0174	1.77435	2.70067	-0.445221	3.14589	GAREM	-	-
chr15:31219020-31219082:mpeak_44227	chr15_31196054_31233768_FAN1_NM_+	47.0616	2.91585	1.195	2.44004	0.0146855	0.491275	3.70588	6.22567	4.32062	4.49138	0.718126	1.51971	0.995666	1.44943	19.7647	49.8054	42.5889	143.724	35.1882	80.5445	79.6533	278.291	18.75	12.5	10.1449	3.125	2.04082	1.88679	1.25	0.520833	11.13	1.42461	2.00091	-0.888419	2.88933	FAN1	chr15:31219074:+	chr15_30926866_+
chr5:176469138-176469236:mpeak_112249	chr5_176449680_176491512_ZNF346_NR_+mpeak_112249	6.70126	2.9123	1.29309	2.25219	0.0243101	0.515135	12.3529	2.07522	8.024	0	5.02688	1.51971	0	2.89886	2.47059	5.18806	5.55508	4.49138	4.30876	22.7956	18.9177	11.5955	500	40	144.444	0	116.667	6.66667	0	25	171.111	37.0833	1.24916	-1.70234	2.9515	ZNF346	-	-
chr2:39334607-39334681:mpeak_72206	chr2_39213456_39347604_SOS1_NM_-	54.7573	2.91151	1.33598	2.17931	0.0293083	0.527502	22.2353	11.4137	3.70339	0	0.718126	2.27956	4.97833	1.44943	13.5882	51.8806	53.6991	165.058	25.8525	82.0642	96.5796	340.616	163.636	22	6.89655	0	2.77778	2.77778	5.15464	0.425532	48.1332	2.78393	1.98657	-0.939516	2.92608	SOS1	-	-
chr15:67751714-67751772:mpeak_47084	chr15_67700813_67814182_IQCH-AS1_NR_-	6.78052	2.91116	1.11605	2.60845	0.00909536	0.471396	7.41176	5.18806	6.17231	5.61422	2.87251	0.759854	4.97833	4.3483	2.47059	8.30089	3.70339	0	5.74501	22.0358	12.9437	15.9437	300	62.5	166.667	Inf	50	3.44828	38.4615	27.2727	Inf	29.7956	0.912121	-1.96899	2.88111	IQCH-AS1	chr15:67751717:-	chr15_67459379_-
chr4:110486098-110486165:mpeak_102459	chr4_110481354_110608670_CCDC109B_NM_+	26.5639	2.91007	1.18935	2.44678	0.0144137	0.491275	3.70588	5.18806	3.08615	10.1056	2.87251	0.759854	0	0	16.0588	31.1283	27.1582	86.459	35.9063	42.5518	36.8396	123.202	23.0769	16.6667	11.3636	11.6883	8	1.78571	0	0	15.6989	2.44643	2.60413	-0.56868	3.17281	CCDC109B	-	-
chr15:91517221-91517297:mpeak_49182	chr15_91510432_91537881_PRC1_NM_-	139.88	2.90954	1.46157	1.99069	0.0465153	0.548655	72.8823	24.9027	27.7754	6.73707	33.0338	22.0358	30.8656	10.146	1.23529	56.031	13.5791	239.166	10.0538	278.866	310.648	1100.12	5900	44.4444	204.545	2.8169	328.571	7.90191	9.9359	0.922266	1537.95	86.8329	0.461459	-2.45488	2.91634	PRC1	-	-
chr10:101555906-101555966:mpeak_18593	chr10_101542354_101611258_ABCC2_NM_+	61.8273	2.90926	1.1494	2.53112	0.01137	0.480992	12.3529	8.30089	0.617231	2.24569	0.718126	0.759854	1.99133	0	88.9412	99.6107	97.5225	147.093	86.1752	90.4226	107.532	244.954	13.8889	8.33333	0.632911	1.52672	0.833333	0.840336	1.85185	0	6.09546	0.88138	2.76097	-0.288573	3.04954	ABCC2	-	-
chr5:179925620-179925681:mpeak_112676	chr5_179921398_180000987_CNOT6_NM_+	267.996	2.90884	1.1075	2.6265	0.00862673	0.471396	17.2941	2.07522	1.85169	2.24569	1.43625	1.51971	0	1.44943	273	497.016	267.878	653.495	474.681	534.937	538.655	1020.4	6.33484	0.417537	0.691244	0.343643	0.302572	0.284091	0	0.142045	1.94682	0.182177	2.41327	-0.602815	3.01609	CNOT6	-	-
chr7:110648182-110648308:mpeak_126448	chr7_110303777_111202573_IMMP2L_NM_-	28.4274	2.90875	1.38003	2.10774	0.0350534	0.538935	4.94118	5.18806	1.23446	0	2.15438	10.6379	0.995666	1.44943	1.23529	12.4513	4.93785	17.9655	7.18126	95.7415	91.6013	197.123	400	41.6667	25	0	30	11.1111	1.08696	0.735294	116.667	10.7333	-0.423187	-3.42003	2.99685	IMMP2L	-	-
chr16:11943998-11944067:mpeak_50562	chr16_11931970_11945442_RSL1D1_NM_-	628.285	2.90684	1.1159	2.60492	0.00918953	0.471451	2.47059	9.3385	1.85169	23.5797	1.43625	3.03941	0.995666	2.89886	445.941	734.629	478.971	2062.66	588.145	1439.92	1692.63	2564.04	0.554017	1.27119	0.386598	1.14317	0.2442	0.211082	0.0588235	0.113058	0.838742	0.156791	2.15354	-0.755696	2.90924	RSL1D1	chr16:11944009:-	chr16_11850151_-
chrX:95942095-95942160:mpeak_144675	chrX_95939661_96854251_DIAPH2_NM_+	6.33914	2.90533	1.21813	2.38507	0.0170758	0.498759	2.47059	7.26328	3.08615	8.98275	2.15438	8.35839	2.987	5.79773	0	0	3.08615	4.49138	8.61752	14.4372	23.896	5.79773	Inf	Inf	100	200	25	57.8947	12.5	100	Inf	48.8487	0.176098	-2.79933	2.97543	DIAPH2	-	-
chr4:1821057-1821184:mpeak_98826	chr4_1816300_1857974_LETM1_NM_-	363.78	2.90467	0.917331	3.16644	0.0015432	0.409541	18.5294	9.3385	4.32062	3.36853	2.15438	2.27956	0.995666	0	378	668.222	769.687	655.741	671.448	685.388	689.997	1261.01	4.90196	1.39752	0.561347	0.513699	0.320856	0.332594	0.1443	0	1.84363	0.199437	2.71122	-0.420414	3.13163	LETM1	-	-
chr10:35025618-35025675:mpeak_15141	chr10_34400490_35104253_PARD3_NM_-	39.0944	2.90289	0.922294	3.14747	0.00164689	0.409541	6.17647	6.22567	4.93785	2.24569	2.87251	0.759854	0	2.89886	33.3529	45.6549	45.6751	49.4051	68.9401	75.9854	103.549	176.831	18.5185	13.6364	10.8108	4.54545	4.16667	1	0	1.63934	11.8778	1.7015	1.58437	-1.28868	2.87306	PARD3	-	-
chr1:28232134-28232239:mpeak_1919	chr1_28218758_28241308_RPA2_NM_-	151.463	2.90281	1.13937	2.54774	0.0108424	0.480992	11.1176	7.26328	3.08615	0	0.718126	0.759854	2.987	0	65.4706	312.321	198.748	333.485	284.378	313.82	287.747	601.514	16.9811	2.32558	1.5528	0	0.252525	0.242131	1.03806	0	5.21488	0.38318	2.2654	-0.708872	2.97427	RPA2	-	-
chr8:25242795-25242896:mpeak_130070	chr8_25042286_25268709_DOCK5_NM_+	28.0963	2.9001	1.23244	2.35314	0.0186155	0.50371	11.1176	2.07522	3.08615	1.12284	1.43625	1.51971	0	0	9.88235	48.7677	52.4646	57.2651	42.3694	37.2328	82.6403	98.5614	112.5	4.25532	5.88235	1.96078	3.38983	4.08163	0	0	31.1496	1.86787	2.55754	-0.631247	3.18879	DOCK5	-	-
chr13:35638078-35638227:mpeak_36105	chr13_35516423_36245037_NBEA_NM_+	22.1366	2.89911	1.14204	2.53853	0.0111321	0.480992	8.64706	4.15045	1.85169	1.12284	1.43625	2.27956	1.99133	1.44943	4.94118	23.8651	22.8375	20.2112	13.6444	57.7489	67.7053	120.303	175	17.3913	8.10811	5.55556	10.5263	3.94737	2.94118	1.20482	51.5137	4.65492	1.14003	-1.85203	2.99205	NBEA	-	-
chr15:44695159-44695258:mpeak_45131	chr15_44580908_44705533_CASC4_NM_+	27.2464	2.89894	1.32103	2.19445	0.0282034	0.525499	45.7059	8.30089	4.93785	6.73707	5.74501	8.35839	4.97833	5.79773	8.64706	10.3761	6.17231	64.0021	6.46314	34.9533	24.8916	189.876	528.571	80	80	10.5263	88.8889	23.913	20	3.05344	174.774	33.9638	1.40054	-1.5221	2.92264	CASC4	-	chr15_44403017_+
chr13:108432575-108432727:mpeak_38349	chr13_107823134_108519460_FAM155A_NM_-	39.7327	2.89713	1.02182	2.83526	0.00457878	0.458838	25.9412	3.11283	6.17231	5.61422	6.46314	3.79927	3.98266	0	18.5294	32.166	34.5649	66.2478	40.2151	82.824	123.463	182.628	140	9.67742	17.8571	8.47458	16.0714	4.58716	3.22581	0	44.0023	5.9711	1.51954	-1.50202	3.02156	FAM155A	-	-
chr6:143237222-143237327:mpeak_118404	chr6_143075068_143266338_HIVEP2_NM_-	14.1884	2.89657	1.4389	2.01304	0.0441101	0.547504	6.17647	1.03761	8.024	4.49138	0	5.31897	0.995666	0	0	22.8275	7.40677	26.9483	12.2081	75.9854	33.8526	21.7415	Inf	4.54545	108.333	16.6667	0	7	2.94118	0	Inf	2.48529	1.64358	-1.33029	2.97387	HIVEP2	-	-
chr11:10250941-10251040:mpeak_21314	chr11_9802063_10315754_SBF2_NM_-	12.0549	2.89638	1.18646	2.4412	0.0146387	0.491275	6.17647	8.30089	3.08615	6.73707	2.15438	5.31897	0.995666	5.79773	1.23529	7.26328	2.46892	17.9655	7.89939	23.5555	22.9003	71.0222	500	114.286	125	37.5	27.2727	22.5806	4.34783	8.16327	194.196	15.5911	0.768334	-2.11549	2.88382	SBF2	-	-
chr14:91199186-91199244:mpeak_42534	chr14_91007933_91282761_TTC7B_NM_-	10.2066	2.89607	1.2756	2.27036	0.0231857	0.514816	12.3529	9.3385	3.08615	3.36853	5.74501	1.51971	0	1.44943	2.47059	15.5642	2.46892	15.7198	8.61752	17.4766	11.948	52.1795	500	60	125	21.4286	66.6667	8.69565	0	2.77778	176.607	19.535	1.6915	-1.31655	3.00805	TTC7B	-	-
chr12:57891618-57891672:mpeak_31371	chr12_57881735_57910217_MARS_NM_+	674.853	2.89296	1.10954	2.60735	0.00912459	0.471396	7.41176	3.11283	1.85169	5.61422	2.15438	0.759854	0.995666	0	327.353	869.518	856.099	1668.55	681.502	1474.12	2440.38	2458.24	2.26415	0.357995	0.216294	0.336474	0.316122	0.0515464	0.0407997	0	0.793729	0.102117	2.20203	-0.922598	3.12463	MARS	-	-
chr4:187614922-187615379:mpeak_104514	chr4_187510374_187644987_FAT1_NM_-	79.5898	2.89284	1.39184	2.07843	0.03767	0.53928	71.6471	43.5797	46.2923	28.0711	43.0876	31.154	29.87	10.146	0	13.4889	19.1342	143.724	16.5169	65.3474	137.402	573.975	Inf	323.077	241.935	19.5312	260.87	47.6744	21.7391	1.76768	Inf	83.0127	0.730594	-2.16934	2.89994	FAT1	-	-
chr1:47157233-47157290:mpeak_3519	chr1_47144308_47184736_EFCAB14_NM_-	40.7739	2.89222	1.3909	2.07939	0.0375813	0.53928	12.3529	4.15045	0.617231	1.12284	1.43625	1.51971	0.995666	1.44943	2.47059	40.4668	33.9477	113.407	36.6244	69.1467	74.6749	257.999	500	10.2564	1.81818	0.990099	3.92157	2.1978	1.33333	0.561798	128.266	2.00363	1.75607	-1.20418	2.96024	EFCAB14	-	-
chr2:122195640-122195693:mpeak_76855	chr2_122098523_122407052_CLASP1_NM_-	127.746	2.89079	1.33208	2.17014	0.0299963	0.527502	16.0588	2.07522	0.617231	5.61422	2.15438	2.27956	0	1.44943	16.0588	135.927	219.734	315.519	119.927	212.759	227.012	766.749	100	1.52672	0.280899	1.77936	1.79641	1.07143	0	0.189036	25.8967	0.764218	2.05012	-0.948683	2.99881	CLASP1	-	-
chr9:129109002-129109063:mpeak_140361	chr9_129089122_129265455_MVB12B_NM_+	11.0321	2.89072	1.336	2.16371	0.0304869	0.529163	16.0588	6.22567	0	5.61422	4.30876	1.51971	1.99133	0	1.23529	14.5266	5.55508	21.334	23.6982	9.8781	26.883	37.6852	1300	42.8571	0	26.3158	18.1818	15.3846	7.40741	0	342.293	10.2435	1.835	-1.20233	3.03732	MVB12B	-	-
chr10:128832505-128832560:mpeak_20250	chr10_128593977_129249595_DOCK1_NM_+	6.42083	2.88803	1.35965	2.1241	0.0336617	0.535897	3.70588	3.11283	3.70339	4.49138	7.18126	1.51971	1.99133	1.44943	0	2.07522	2.46892	5.61422	2.15438	6.83868	12.9437	43.483	Inf	150	150	80	333.333	22.2222	15.3846	3.33333	Inf	93.5684	0.306284	-2.68706	2.99334	DOCK1	-	-
chr17:29519437-29519487:mpeak_57427	chr17_29421944_29701030_NF1_NM_+	76.2951	2.88779	1.32654	2.17693	0.0294857	0.527502	7.41176	4.15045	2.46892	1.12284	2.15438	0	0.995666	0	19.7647	77.8209	72.216	267.237	81.1483	153.49	139.393	391.347	37.5	5.33333	3.4188	0.420168	2.65487	0	0.714286	0	11.6681	0.842288	2.26625	-0.808413	3.07467	NF1	-	-
chr3:142417031-142417087:mpeak_96160	chr3_142315228_142430713_PLS1_NM_+	40.2448	2.88477	1.44484	1.9966	0.0458688	0.548542	0	5.18806	3.08615	8.98275	1.43625	0.759854	0.995666	2.89886	3.70588	30.0907	16.048	129.127	20.8257	65.3474	59.74	295.684	0	17.2414	19.2308	6.95652	6.89655	1.16279	1.66667	0.980392	10.8572	2.6766	1.50251	-1.303	2.80551	PLS1	chr3:142417083:+	chr3_142698239_+
chr16:27606928-27607072:mpeak_51607	chr16_27561467_27789894_KIAA0556_NM_+	22.3304	2.8844	1.39575	2.06656	0.0387756	0.53928	3.70588	3.11283	6.78954	2.24569	0.718126	3.03941	0	4.3483	0	13.4889	11.1102	49.4051	12.2081	59.2686	45.8006	142.044	Inf	23.0769	61.1111	4.54545	5.88235	5.12821	0	3.06122	Inf	3.51795	0.967809	-1.80906	2.77687	KIAA0556	-	-
chr14:90313101-90313153:mpeak_42471	chr14_90263668_90421121_EFCAB11_NM_-	27.6692	2.88374	1.00797	2.86095	0.00422373	0.458838	17.2941	3.11283	4.32062	5.61422	1.43625	3.03941	0.995666	1.44943	21	39.4292	27.1582	57.2651	25.8525	75.9854	58.7443	100.011	82.3529	7.89474	15.9091	9.80392	5.55556	4	1.69492	1.44928	28.9902	3.17494	2.1323	-0.847214	2.97952	EFCAB11	-	-
chr3:155352985-155353076:mpeak_96655	chr3_155200840_155421997_PLCH1_NM_-	6.63521	2.88369	1.23596	2.33316	0.0196399	0.50371	13.5882	6.22567	1.23446	6.73707	7.18126	5.31897	1.99133	1.44943	1.23529	2.07522	1.23446	6.73707	9.33564	5.31897	8.96099	27.5392	1100	300	100	100	76.9231	100	22.2222	5.26316	400	51.1021	0.801586	-2.18084	2.98243	PLCH1	-	-
chr18:8203444-8203511:mpeak_62543	chr18_7567313_8406106_PTPRM_NM_+	77.934	2.88304	1.38669	2.07909	0.0376092	0.53928	12.3529	10.3761	3.08615	8.98275	3.59063	7.59854	4.97833	8.69659	1.23529	30.0907	12.9618	144.847	13.6444	135.254	143.376	705.873	1000	34.4828	23.8095	6.20155	26.3158	5.61798	3.47222	1.23203	266.123	9.15951	0.484939	-2.39984	2.88478	PTPRM	-	-
chr11:10182314-10182494:mpeak_21301	chr11_9802063_10315754_SBF2_NM_-	11.4209	2.88018	1.24251	2.31803	0.0204479	0.50371	7.41176	3.11283	5.55508	2.24569	4.30876	3.79927	1.99133	0	1.23529	7.26328	2.46892	17.9655	7.89939	23.5555	22.9003	71.0222	600	42.8571	225	12.5	54.5455	16.129	8.69565	0	220.089	19.8425	0.859578	-2.11549	2.97507	SBF2	-	-
chr18:7572942-7573138:mpeak_62437	chr18_7567313_8406106_PTPRM_NM_+	187.738	2.87987	1.2903	2.23195	0.0256186	0.516566	416.294	253.177	242.572	145.97	253.499	180.845	179.22	144.943	1.23529	30.0907	12.9618	144.847	13.6444	135.254	143.376	705.873	33700	841.379	1871.43	100.775	1857.89	133.708	125	20.5339	9128.4	534.284	0.480123	-2.39984	2.87996	PTPRM	-	-
chr9:2842951-2843010:mpeak_135349	chr9_2804463_2844130_KIAA0020_NM_-	260.915	2.87827	1.37379	2.09513	0.0361592	0.53928	12.3529	5.18806	3.70339	3.36853	0.718126	3.03941	3.98266	0	12.3529	308.171	104.929	783.745	135.726	464.271	605.365	1727.72	100	1.6835	3.52941	0.429799	0.529101	0.654664	0.657895	0	26.4107	0.460415	1.66897	-1.27837	2.94734	KIAA0020	-	-
chr7:24667170-24667376:mpeak_121839	chr7_24612964_24727056_MPP6_NM_+	45.2808	2.87806	1.39121	2.06875	0.0385697	0.53928	0	3.11283	6.78954	4.49138	5.02688	0.759854	0.995666	0	3.70588	30.0907	29.0099	88.7047	28.7251	74.4656	90.6056	358.01	0	10.3448	23.4043	5.06329	17.5	1.02041	1.0989	0	9.70309	4.90483	1.08557	-1.86474	2.95031	MPP6	-	-
chr6:26643241-26643379:mpeak_114115	chr6_26638956_26659980_ZNF322_NM_-	37.4652	2.87784	1.14347	2.51675	0.0118444	0.480992	12.3529	3.11283	3.70339	2.24569	1.43625	1.51971	0	0	27.1765	48.7677	69.1299	111.162	66.0676	50.9102	78.6576	123.202	45.4545	6.38298	5.35714	2.0202	2.17391	2.98507	0	0	14.8037	1.28975	2.85691	-0.315348	3.17226	ZNF322	-	-
chrX:70503520-70503577:mpeak_144009	chrX_70503041_70519791_NONO_NM_+	857.968	2.87643	1.20236	2.39233	0.016742	0.496396	74.1176	11.4137	5.55508	4.49138	13.6444	3.79927	3.98266	0	343.412	1226.46	1139.41	2265.9	1033.38	1661.8	1780.25	4159.87	21.5827	0.930626	0.487541	0.198216	1.32036	0.228624	0.223714	0	5.79978	0.443175	2.15729	-0.795499	2.95279	NONO	-	-
chr15:91524109-91524261:mpeak_49186	chr15_91510432_91537881_PRC1_NM_-	135.967	2.87628	1.43841	1.99962	0.045541	0.548542	49.4118	26.9779	8.64123	10.1056	17.9532	22.7956	13.9393	15.9437	1.23529	56.031	13.5791	239.166	10.0538	278.866	310.648	1100.12	4000	48.1481	63.6364	4.22535	178.571	8.17439	4.48718	1.44928	1029	48.1706	0.42968	-2.45488	2.88456	PRC1	-	-
chr3:31895765-31895828:mpeak_91215	chr3_31703608_32023342_OSBPL10_NM_-	24.5985	2.8762	1.31591	2.18571	0.0288371	0.527502	16.0588	1.03761	0.617231	0	1.43625	0.759854	0.995666	0	30.8824	40.4668	30.2443	43.7909	33.7519	48.6306	47.792	97.1119	52	2.5641	2.04082	0	4.25532	1.5625	2.08333	0	14.1512	1.97529	2.47243	-0.644639	3.11707	OSBPL10	-	-
chr7:76251545-76251604:mpeak_124350	chr7_76178657_76255237_LOC100133091_NR_+	9.46714	2.87619	1.02157	2.81546	0.00487074	0.458838	11.1176	5.18806	5.55508	13.4741	3.59063	3.03941	4.97833	5.79773	3.70588	7.26328	5.55508	4.49138	5.02688	9.11824	25.8873	37.6852	300	71.4286	100	300	71.4286	33.3333	19.2308	15.3846	192.857	34.8443	1.0215	-1.88678	2.90828	LOC100133091	chr7:76251600:+	chr7_76622279_+
chr7:111452351-111452404:mpeak_126548	chr7_111368776_111846462_DOCK4_NM_-	8.67981	2.87584	1.18859	2.41954	0.0155402	0.493365	27.1765	7.26328	6.17231	4.49138	6.46314	7.59854	4.97833	7.24716	0	6.22567	1.85169	4.49138	1.43625	16.7168	17.922	18.8426	Inf	116.667	333.333	100	450	45.4545	27.7778	38.4615	Inf	140.423	0.778879	-2.12743	2.90631	DOCK4	-	-
chr10:75582401-75582485:mpeak_17020	chr10_75574263_75634349_CAMK2G_NM_-	28.1704	2.87582	1.31089	2.1938	0.0282501	0.525499	12.3529	2.07522	0.617231	2.24569	2.15438	0.759854	0	0	16.0588	41.5045	22.8375	88.7047	40.2151	59.2686	51.7746	110.157	76.9231	5	2.7027	2.53165	5.35714	1.28205	0	0	21.7894	1.6598	2.56884	-0.628419	3.19726	CAMK2G	-	-
chr19:39164857-39164922:mpeak_67456	chr19_39138266_39219913_ACTN4_NM_+	8305.03	2.87493	1.23492	2.32803	0.0199106	0.50371	122.294	21.7898	32.096	11.2284	48.8326	25.835	21.9047	14.4943	966	4485.59	3468.22	15719.8	3234.44	12004.2	15133.1	77570.7	12.6598	0.485774	0.925432	0.0714286	1.50977	0.215217	0.144746	0.0186853	3.53562	0.472104	0.754761	-2.13121	2.88597	ACTN4	-	-
chr6:25318446-25318531:mpeak_113933	chr6_25279655_25619674_LRRC16A_NM_+	20.1654	2.87471	1.3923	2.06472	0.0389491	0.53928	42	16.6018	8.64123	12.3513	11.49	7.59854	2.987	2.89886	0	10.3761	9.25846	44.9138	3.59063	22.0358	11.948	115.955	Inf	160	93.3333	27.5	320	34.4828	25	2.5	Inf	95.4957	1.67221	-1.25006	2.92227	LRRC16A	-	-
chr7:110874652-110874836:mpeak_126477	chr7_110303777_111202573_IMMP2L_NM_-	34.6424	2.87421	1.27874	2.2477	0.0245954	0.515135	1.23529	21.7898	6.78954	21.334	2.15438	29.6343	19.9133	23.1909	1.23529	12.4513	4.93785	17.9655	7.18126	95.7415	91.6013	197.123	100	175	137.5	118.75	30	30.9524	21.7391	11.7647	132.812	23.6141	-0.550131	-3.42003	2.8699	IMMP2L	-	chr7_111234597_-;chr7_111234653_-
chr3:17665204-17665403:mpeak_90782	chr3_17202748_17782399_TBC1D5_NM_-	57.2543	2.87339	0.962956	2.98393	0.00284575	0.419566	6.17647	7.26328	4.93785	15.7198	2.87251	2.27956	0.995666	2.89886	22.2353	91.3098	88.264	90.9504	61.0407	109.419	147.359	262.347	27.7778	7.95455	5.59441	17.284	4.70588	2.08333	0.675676	1.10497	14.6527	2.14247	1.91422	-0.986748	2.90096	TBC1D5	chr3:17665207:-	chr3_17623716_-
chr22:18307306-18307358:mpeak_87498	chr22_18273682_18507325_MICAL3_NM_-	34.2139	2.87162	1.42353	2.01725	0.0436694	0.545417	12.3529	1.03761	0.617231	4.49138	1.43625	0	3.98266	0	8.64706	30.0907	23.4548	97.6874	23.6982	43.3117	80.6489	215.965	142.857	3.44828	2.63158	4.5977	6.06061	0	4.93827	0	38.3837	2.74972	1.77138	-1.18546	2.95684	MICAL3	-	-
chr4:95456268-95456391:mpeak_101871	chr4_95373007_95585128_PDLIM5_NM_+	4823.02	2.86972	0.912466	3.14502	0.00166076	0.409541	32.1176	9.3385	4.93785	4.49138	2.15438	3.03941	0	4.3483	5544	12387	7870.93	6879.67	9724.15	11476.1	10574	12652.1	0.579323	0.0753895	0.0627353	0.0652848	0.0221549	0.0264848	0	0.0343682	0.195683	0.020752	2.41487	-0.442935	2.85781	PDLIM5	-	-
chr3:61794906-61794972:mpeak_92979	chr3_61547242_62278835_PTPRG_NM_+	12.0842	2.86822	1.35971	2.10945	0.0349061	0.538519	3.70588	20.7522	10.4929	10.1056	20.8257	21.2759	26.883	21.7415	0	2.07522	1.23446	0	0.718126	9.8781	5.974	37.6852	Inf	1000	850	Inf	2900	215.385	450	57.6923	Inf	905.769	-1.00978	-4.035	3.02523	PTPRG	-	-
chr4:26341731-26341964:mpeak_99795	chr4_26321331_26432313_RBPJ_NM_+	55.5355	2.86791	1.21916	2.35237	0.0186542	0.50371	9.88235	3.11283	3.08615	0	0.718126	0.759854	0.995666	0	40.7647	89.2346	133.939	119.021	66.0676	131.455	102.554	186.977	24.2424	3.48837	2.30415	0	1.08696	0.578035	0.970874	0	7.50874	0.658966	2.70068	-0.346884	3.04756	RBPJ	-	-
chrX:46905367-46905418:mpeak_143084	chrX_46771710_46917568_JADE3_NM_+	24.1438	2.86686	1.18107	2.42734	0.0152101	0.491275	6.17647	4.15045	3.08615	4.49138	2.15438	0	0.995666	0	25.9412	23.8651	37.6511	59.5107	32.3157	33.4336	27.8786	124.651	23.8095	17.3913	8.19672	7.54717	6.66667	0	3.57143	0	14.2362	2.55952	2.50687	-0.570671	3.07754	JADE3	-	-
chr5:59982073-59982191:mpeak_106600	chr5_59893741_59995993_DEPDC1B_NM_-	33.6793	2.86668	1.38708	2.06669	0.038763	0.53928	23.4706	9.3385	0	1.12284	6.46314	7.59854	2.987	0	8.64706	24.9027	9.87569	56.1422	26.5707	68.3868	68.701	224.662	271.429	37.5	0	2	24.3243	11.1111	4.34783	0	77.7321	9.94582	0.992985	-1.9635	2.95648	DEPDC1B	-	-
chr11:11567914-11568009:mpeak_21400	chr11_11292837_11643561_GALNT18_NM_-	37.0439	2.86457	1.43096	2.00186	0.0453002	0.548542	17.2941	6.22567	5.55508	4.49138	11.49	3.03941	2.987	1.44943	0	29.0531	4.93785	68.4935	8.61752	76.7452	85.6273	266.695	Inf	21.4286	112.5	6.55738	133.333	3.9604	3.48837	0.543478	Inf	35.3314	0.823606	-2.09449	2.91809	GALNT18	-	-
chr17:43173894-43173951:mpeak_58849	chr17_43138666_43182986_NMT1_NM_+	97.5438	2.86455	1.06237	2.69639	0.00700956	0.471396	25.9412	5.18806	2.46892	2.24569	1.43625	2.27956	2.987	2.89886	116.118	102.724	104.312	187.515	160.142	131.455	159.307	553.683	22.3404	5.05051	2.36686	1.1976	0.896861	1.7341	1.875	0.52356	7.73885	1.25738	1.90037	-0.976143	2.87651	NMT1	-	-
chr19:39176420-39176542:mpeak_67459	chr19_39138266_39219913_ACTN4_NM_+	8290.21	2.86394	1.22848	2.33129	0.0197382	0.50371	17.2941	8.30089	8.64123	4.49138	9.33564	8.35839	1.99133	2.89886	966	4485.59	3468.22	15719.8	3234.44	12004.2	15133.1	77570.7	1.79028	0.185057	0.249155	0.0285714	0.288632	0.0696291	0.0131588	0.00373706	0.563266	0.0937893	0.778047	-2.13121	2.90926	ACTN4	-	chr19_38685830_+
chr10:89624579-89624719:mpeak_17723	chr10_89623194_89725043_PTEN_NM_+	102.917	2.86312	1.18022	2.42593	0.0152693	0.491275	6.17647	7.26328	6.78954	0	0.718126	1.51971	1.99133	0	42	149.416	146.901	288.571	114.182	193.003	185.194	502.953	14.7059	4.86111	4.62185	0	0.628931	0.787402	1.07527	0	6.04721	0.6229	2.258	-0.66697	2.92497	PTEN	-	-
chr10:21978934-21979280:mpeak_14376	chr10_21823100_22030867_MLLT10_NM_+	11.0464	2.86262	1.43613	1.99328	0.0462308	0.548542	6.17647	29.0531	19.1342	24.7026	17.235	18.2365	15.9307	5.79773	2.47059	0	0.617231	3.36853	0	3.03941	1.99133	28.9886	250	Inf	3100	733.333	Inf	600	800	20	Inf	Inf	0.467051	-2.39757	2.86462	MLLT10	-	chr10_21690053_+;chr10_21690191_+
chr9:97618872-97619070:mpeak_138708	chr9_97488950_97848963_C9orf3_NM_+	38.0641	2.86208	1.31477	2.17687	0.0294903	0.527502	30.8824	19.7146	18.5169	8.98275	17.9532	6.07883	10.9523	8.69659	4.94118	10.3761	7.40677	72.9849	3.59063	41.0321	49.7833	297.134	625	190	250	12.3077	500	14.8148	22	2.92683	269.327	134.935	0.838258	-2.03243	2.87069	C9orf3	-	-
chr10:33243282-33243354:mpeak_15003	chr10_33190563_33247293_ITGB1_NM_-	506.067	2.86195	1.10001	2.60176	0.00927466	0.473149	45.7059	15.5642	12.3446	25.8254	15.7988	8.35839	7.96533	0	87.7059	582.1	374.042	1271.06	423.694	1036.44	1233.63	2956.84	52.1127	2.6738	3.30033	2.0318	3.72881	0.806452	0.645682	0	15.0297	1.29524	1.63024	-1.28745	2.91769	ITGB1	-	-
chr3:159990371-159990487:mpeak_96924	chr3_159976423_160117320_IFT80_NM_-	22.6257	2.86151	1.08436	2.63889	0.00831791	0.471396	13.5882	3.11283	14.1963	5.61422	5.74501	0.759854	1.99133	1.44943	6.17647	32.166	19.7514	44.9138	30.1613	36.473	32.857	113.056	220	9.67742	71.875	12.5	19.0476	2.08333	6.06061	1.28205	78.5131	7.1184	1.87622	-1.04503	2.92125	IFT80	-	-
chr15:72767791-72767867:mpeak_47625	chr15_72766666_72875548_ARIH1_NM_+	209.678	2.8615	1.15455	2.47846	0.013195	0.486896	4.94118	12.4513	19.1342	26.9483	2.87251	3.03941	5.974	8.69659	45.7059	203.372	80.8572	670.338	92.6383	473.389	489.868	1214.62	10.8108	6.12245	23.6641	4.0201	3.10078	0.642055	1.21951	0.71599	11.1544	1.41958	1.62477	-1.18263	2.8074	ARIH1	chr15:72767863:+	chr15_72475521_+
chr7:100003275-100003343:mpeak_125653	chr7_99998959_100026431_ZCWPW1_NM_-	25.4292	2.86085	1.09743	2.60686	0.00913759	0.471396	11.1176	4.15045	3.08615	1.12284	2.15438	0.759854	0	1.44943	50.6471	23.8651	33.9477	31.4396	40.2151	30.3941	66.7096	105.809	21.9512	17.3913	9.09091	3.57143	5.35714	2.5	0	1.36986	13.0012	2.30675	2.15817	-0.797322	2.95549	ZCWPW1	-	-
chr3:33634601-33634656:mpeak_91371	chr3_33540209_33759705_CLASP2_NM_-	37.7211	2.8597	1.23541	2.31478	0.0206248	0.50371	14.8235	3.11283	3.70339	2.24569	1.43625	0	2.987	1.44943	8.64706	47.7301	33.3305	117.899	49.5507	69.9065	59.74	186.977	171.429	6.52174	11.1111	1.90476	2.89855	0	5	0.775194	47.7415	2.16844	2.02404	-0.818679	2.84272	CLASP2	-	-
chr2:46838100-46838349:mpeak_72710	chr2_46808730_46844251_PIGF_NM_-	24.4069	2.85873	1.41292	2.02328	0.0430442	0.544509	40.7647	5.18806	6.78954	8.98275	10.7719	5.31897	9.95666	1.44943	1.23529	11.4137	5.55508	51.6508	2.15438	37.9927	47.792	143.494	3300	45.4545	122.222	17.3913	500	14	20.8333	1.0101	871.267	133.961	1.16658	-1.72816	2.89474	PIGF	-	-
chr13:67781989-67782142:mpeak_37300	chr13_66879160_67804468_PCDH9_NM_-	169.225	2.85695	1.13223	2.5233	0.0116258	0.480992	11.1176	5.18806	15.4308	16.8427	13.6444	9.8781	3.98266	1.44943	9.88235	183.657	151.839	136.987	82.5845	420.959	491.859	1152.3	112.5	2.82486	10.1626	12.2951	16.5217	2.34657	0.809717	0.125786	34.4456	4.95095	0.746545	-2.15459	2.90114	PCDH9	-	chr13_67207958_-
chr10:52121440-52121515:mpeak_15968	chr10_52067081_52383737_SGMS1_NM_-	34.0433	2.85679	1.26316	2.26161	0.0237213	0.514915	13.5882	5.18806	4.32062	1.12284	0.718126	4.55912	0	0	12.3529	25.9403	40.12	105.547	40.9332	53.1897	61.7313	175.381	110	20	10.7692	1.06383	1.75439	8.57143	0	0	35.4583	2.58145	2.19833	-0.84846	3.04679	SGMS1	-	-
chr17:8397041-8397089:mpeak_55902	chr17_8379266_8534079_MYH10_NM_-	36.7873	2.85664	1.3608	2.09924	0.0357958	0.53928	11.1176	2.07522	1.85169	4.49138	6.46314	0	0	0	9.88235	52.9182	17.2825	69.6163	22.2619	91.9423	85.6273	213.066	112.5	3.92157	10.7143	6.45161	29.0323	0	0	0	33.3969	7.25806	1.59582	-1.46372	3.05954	MYH10	-	-
chr2:201755328-201755380:mpeak_80075	chr2_201754049_201768216_NIF3L1_NM_+	98.3399	2.85578	1.36791	2.08769	0.0368261	0.53928	8.64706	4.15045	1.85169	3.36853	1.43625	0.759854	0.995666	1.44943	3.70588	118.288	69.7471	344.713	80.4301	185.404	281.773	466.717	233.333	3.50877	2.65487	0.977199	1.78571	0.409836	0.353357	0.310559	60.1185	0.714867	1.95685	-0.918994	2.87584	NIF3L1	-	chr2_200890654_+
chr12:6623669-6623825:mpeak_27664	chr12_6603297_6640492_NCAPD2_NM_+	86.0969	2.85564	1.25384	2.27752	0.0227552	0.511953	13.5882	4.15045	1.85169	5.61422	0.718126	0	3.98266	5.79773	60.5294	48.7677	38.8855	204.358	45.242	181.605	149.35	613.11	22.449	8.51064	4.7619	2.74725	1.5873	0	2.66667	0.945626	9.61719	1.2999	1.2635	-1.48863	2.75213	NCAPD2	-	-
chr10:121547039-121547099:mpeak_19813	chr10_121485558_121586142_INPP5F_NM_+	20.7821	2.85327	1.0205	2.79595	0.0051747	0.458838	22.2353	10.3761	10.4929	7.85991	6.46314	2.27956	1.99133	1.44943	8.64706	26.9779	9.87569	49.4051	17.9532	41.0321	32.857	82.6176	257.143	38.4615	106.25	15.9091	36	5.55556	6.06061	1.75439	104.441	12.3426	2.06456	-0.878327	2.94289	INPP5F	-	-
chr14:53417115-53417188:mpeak_40332	chr14_53325268_53417815_FERMT2_NM_-	86.1928	2.85323	1.39382	2.04706	0.0406518	0.540507	69.1765	15.5642	10.4929	10.1056	11.49	11.3978	10.9523	5.79773	0	75.7456	35.1822	217.832	32.3157	110.939	153.333	608.761	Inf	20.5479	29.8246	4.63918	35.5556	10.274	7.14286	0.952381	Inf	13.4812	1.41009	-1.46144	2.87153	FERMT2	-	-
chr18:33578413-33578545:mpeak_63624	chr18_33573263_33647557_RPRD1A_NM_-	36.6871	2.85252	1.07415	2.65561	0.00791642	0.471396	13.5882	5.18806	3.70339	2.24569	2.87251	2.27956	0.995666	0	13.5882	48.7677	41.3545	77.4763	58.8864	57.7489	75.6706	182.628	100	10.6383	8.95522	2.89855	4.87805	3.94737	1.31579	0	30.623	2.5353	2.00787	-1.04916	3.05703	RPRD1A	-	-
chr10:21834404-21834458:mpeak_14358	chr10_21823100_22030867_MLLT10_NM_+	12.2548	2.85238	1.39655	2.04244	0.0411078	0.540675	22.2353	38.3916	14.8135	14.597	12.9263	22.0358	21.9047	8.69659	2.47059	0	0.617231	3.36853	0	3.03941	1.99133	28.9886	900	Inf	2400	433.333	Inf	725	1100	30	Inf	Inf	0.457637	-2.39757	2.8552	MLLT10	-	chr10_21545525_+
chr11:75659383-75659465:mpeak_25026	chr11_75526211_75851754_UVRAG_NM_+	36.2078	2.85201	1.27846	2.23083	0.0256926	0.516566	13.5882	3.11283	0.617231	2.24569	1.43625	0.759854	0	1.44943	74.1176	47.7301	17.8997	90.9504	30.8794	74.4656	73.6793	146.393	18.3333	6.52174	3.44828	2.46914	4.65116	1.02041	0	0.990099	7.69312	1.66542	2.424	-0.496285	2.92028	UVRAG	-	-
chr6:144701004-144701067:mpeak_118506	chr6_144612872_145172124_UTRN_NM_+	7.3382	2.85042	1.25566	2.27006	0.0232042	0.514816	13.5882	1.03761	3.08615	3.36853	2.87251	2.27956	0.995666	0	6.17647	8.30089	3.08615	8.98275	3.59063	13.6774	15.9307	30.4381	220	12.5	100	37.5	80	16.6667	6.25	0	92.5	25.7292	1.77779	-1.26135	3.03914	UTRN	-	-
chr7:82029059-82029121:mpeak_124638	chr7_81579824_82073122_CACNA2D1_NM_-	28.482	2.85037	1.20988	2.35591	0.0184776	0.50371	3.70588	9.3385	6.17231	2.24569	5.74501	2.27956	0.995666	1.44943	6.17647	20.7522	12.3446	51.6508	12.2081	41.7919	84.6316	194.224	60	45	50	4.34783	47.0588	5.45455	1.17647	0.746269	39.837	13.609	1.03559	-1.87216	2.90776	CACNA2D1	-	-
chr9:86593038-86593222:mpeak_138280	chr9_86584355_86595569_HNRNPK_NM_-mpeak_138280	1178.17	2.85032	1.00298	2.84186	0.00448513	0.458838	3.70588	14.5266	12.9618	22.4569	4.30876	3.03941	3.98266	2.89886	219.882	1743.19	1465.92	2987.89	1649.54	2081.24	2767.95	5867.3	1.68539	0.833333	0.884211	0.751597	0.26121	0.146039	0.143885	0.0494071	1.03863	0.150135	1.9147	-0.946438	2.86114	HNRNPK	chr9:86593044:-	chr9_83978131_-;chr9_83978277_-
chr13:108372101-108372168:mpeak_38334	chr13_107823134_108519460_FAM155A_NM_-	40.0224	2.8472	0.915789	3.10901	0.00187716	0.409541	16.0588	8.30089	13.5791	5.61422	3.59063	7.59854	4.97833	0	18.5294	32.166	34.5649	66.2478	40.2151	82.824	123.463	182.628	86.6667	25.8065	39.2857	8.47458	8.92857	9.17431	4.03226	0	40.0584	5.53379	1.42968	-1.50202	2.9317	FAM155A	-	-
chr7:2403186-2403246:mpeak_120907	chr7_2394473_2419838_EIF3B_NM_+	930.483	2.84675	1.08117	2.63304	0.00846255	0.471396	1.23529	6.22567	4.32062	33.6853	2.87251	0.759854	0	4.3483	2144.47	1546.04	1596.78	1456.33	1607.17	1359.38	1633.89	3490.23	0.0576037	0.402685	0.270584	2.31303	0.178731	0.0558971	0	0.124585	0.760976	0.0898032	2.51024	-0.262736	2.77297	EIF3B	-	-
chr4:187536929-187537016:mpeak_104494	chr4_187510374_187644987_FAT1_NM_-	122.559	2.84607	1.34968	2.1087	0.0349702	0.538713	247.059	121.401	132.705	108.916	108.437	85.8635	114.502	72.4716	0	13.4889	19.1342	143.724	16.5169	65.3474	137.402	573.975	Inf	900	693.548	75.7812	656.522	131.395	83.3333	12.6263	Inf	220.969	0.678171	-2.16934	2.84751	FAT1	-	-
chr17:19956082-19956164:mpeak_56715	chr17_19912648_20217288_SPECC1_NM_+	9.47784	2.8445	1.28825	2.20804	0.0272418	0.522736	14.8235	8.30089	5.55508	0	1.43625	0	0.995666	0	14.8235	19.7146	14.8135	22.4569	7.18126	18.9963	10.9523	11.5955	100	42.1053	37.5	0	20	0	9.09091	0	44.9013	7.27273	3.55985	0.559483	3.00037	SPECC1	-	-
chr1:51199788-51199961:mpeak_3592	chr1_50907195_51425936_FAF1_NM_-	69.5163	2.84369	1.10576	2.57172	0.0101196	0.479482	14.8235	3.11283	3.08615	11.2284	5.74501	3.03941	2.987	1.44943	4.94118	87.1594	54.3163	111.162	87.6114	153.49	194.155	373.953	300	3.57143	5.68182	10.101	6.55738	1.9802	1.53846	0.387597	79.8386	2.61591	1.28653	-1.6515	2.93803	FAF1	-	-
chr10:22250804-22250929:mpeak_14411	chr10_22045684_22292650_DNAJC1_NM_-	30.5084	2.84253	1.16334	2.44343	0.0145486	0.491275	29.6471	6.22567	3.70339	1.12284	3.59063	3.03941	1.99133	1.44943	17.2941	36.3164	30.2443	67.3707	25.8525	38.7525	57.7486	163.786	171.429	17.1429	12.2449	1.66667	13.8889	7.84314	3.44828	0.884956	50.6207	6.51631	2.01481	-0.920017	2.93483	DNAJC1	-	-
chr1:234042261-234042403:mpeak_12369	chr1_234040457_234458753_SLC35F3_NM_+	13.5287	2.84219	1.20074	2.36702	0.0179318	0.50371	2.47059	8.30089	3.08615	17.9655	2.15438	3.79927	10.9523	4.3483	1.23529	10.3761	3.08615	13.4741	7.89939	26.5949	23.896	76.8199	200	80	100	133.333	27.2727	14.2857	45.8333	5.66038	128.333	23.263	0.582324	-2.26288	2.84521	SLC35F3	chr1:234042395:+	chr1_233906608_+;chr1_233906652_+
chr13:94704436-94704494:mpeak_37750	chr13_93879077_95055268_GPC6_NM_+	9.08558	2.84195	1.35351	2.09969	0.0357558	0.53928	0	2.07522	4.93785	3.36853	2.15438	5.31897	9.95666	1.44943	0	1.03761	3.70339	3.36853	3.59063	28.8744	21.9047	53.629	NaN	200	133.333	100	60	18.4211	45.4545	2.7027	NaN	31.6446	-0.862787	-3.73525	2.87246	GPC6	-	-
chr1:214498915-214498966:mpeak_11155	chr1_214454564_214510046_SMYD2_NM_+	56.6316	2.84078	1.40999	2.01476	0.0439299	0.546659	6.17647	1.03761	6.17231	0	0.718126	0.759854	1.99133	0	3.70588	77.8209	83.9434	142.601	56.732	133.734	109.523	281.19	166.667	1.33333	7.35294	0	1.26582	0.568182	1.81818	0	43.8382	0.913047	1.94805	-0.915719	2.86376	SMYD2	-	-
chr12:114259854-114259922:mpeak_34109	chr12_114255991_114404176_RBM19_NM_-	103.638	2.8397	1.11896	2.53779	0.0111554	0.480992	285.353	197.146	149.987	233.552	142.907	96.5014	137.402	249.302	0	9.3385	1.85169	15.7198	2.87251	20.516	25.8873	89.8648	Inf	2111.11	8100	1485.71	4975	470.37	530.769	277.419	Inf	1563.39	0.468008	-2.37033	2.83834	RBM19	chr12:114259862:-	chr12_113822058_-
chr2:169433619-169433724:mpeak_78426	chr2_169312758_169626019_CERS6_NM_+	125.296	2.83948	1.26769	2.23988	0.0250985	0.515135	14.8235	2.07522	5.55508	3.36853	5.74501	0.759854	0	0	25.9412	116.212	171.59	332.362	138.598	205.92	246.925	734.862	57.1429	1.78571	3.23741	1.01351	4.14508	0.369004	0	0	15.7949	1.12852	1.98903	-1.03757	3.0266	CERS6	-	-
chrX:56826484-56826545:mpeak_143658	chrX_56755717_56843752_LINC01420_NR_+	130.487	2.83762	1.13907	2.49118	0.012732	0.485593	17.2941	8.30089	8.024	4.49138	2.15438	0	3.98266	0	24.7059	285.343	285.778	333.485	174.505	227.956	216.06	495.706	70	2.90909	2.80778	1.3468	1.23457	0	1.84332	0	19.2659	0.769471	2.63457	-0.261807	2.89638	LINC01420	-	-
chr1:179058243-179058293:mpeak_9376	chr1_179051111_179064102_TOR3A_NM_+	285.093	2.83613	1.33754	2.12041	0.0339719	0.535897	13.5882	1.03761	0	3.36853	2.87251	0	0.995666	0	102.529	491.828	425.889	595.107	596.763	454.392	441.08	1432.04	13.253	0.21097	0	0.566038	0.481348	0	0.225734	0	3.50751	0.17677	2.21782	-0.856228	3.07405	TOR3A	-	-
chr11:64080320-64080475:mpeak_23751	chr11_64072999_64083178_ESRRA_NM_+	450.088	2.83535	1.31663	2.15349	0.0312803	0.532616	13.5882	8.30089	1.85169	5.61422	3.59063	3.03941	0	1.44943	17.2941	443.06	635.131	1213.79	353.318	924.742	898.091	2678.55	78.5714	1.87354	0.291545	0.462535	1.01626	0.328677	0	0.0541126	20.2998	0.349762	1.86127	-1.07194	2.93321	ESRRA	-	-
chr3:196752406-196752465:mpeak_98551	chr3_196730322_196756687_MFI2_NM_-	300.134	2.83452	1.24109	2.2839	0.0223773	0.511786	2.47059	0	11.7274	1.12284	2.87251	0	0	0	555.882	363.164	643.772	389.627	700.173	338.895	948.87	843.569	0.444444	0	1.82167	0.288184	0.410256	0	0	0	0.638574	0.102564	2.41511	-0.536288	2.9514	MFI2	chr3:196752413:-	chr3_197025531_-
chr3:69129478-69129534:mpeak_93212	chr3_69104676_69129524_UBA3_NM_-	31.0549	2.83428	1.27976	2.21471	0.0267801	0.520238	42	11.4137	5.55508	5.61422	6.46314	8.35839	1.99133	10.146	3.70588	26.9779	12.3446	58.3879	7.18126	47.1109	43.8093	205.819	1133.33	42.3077	45	9.61538	90	17.7419	4.54545	4.92958	307.564	29.3042	1.26039	-1.58341	2.8438	UBA3	-	chr3_69080335_-
chr1:12676111-12676184:mpeak_871	chr1_12628453_12677737_DHRS3_NM_-	82.4972	2.83396	1.13084	2.50606	0.0122084	0.480992	11.1176	5.18806	2.46892	5.61422	0.718126	1.51971	0	0	263.118	224.124	121.594	103.302	175.941	167.168	94.5883	143.494	4.22535	2.31481	2.03046	5.43478	0.408163	0.909091	0	0	3.50135	0.329314	3.44605	0.293145	3.1529	DHRS3	-	chr1_12616109_-
chr12:12646212-12646262:mpeak_28249	chr12_12630949_12715448_DUSP16_NM_-	223.65	2.83299	1.16725	2.42707	0.0152215	0.491275	4.94118	8.30089	1.23446	1.12284	0.718126	0.759854	0.995666	0	181.588	412.969	320.96	638.898	377.734	522.779	522.725	582.672	2.72109	2.01005	0.384615	0.175747	0.190114	0.145349	0.190476	0	1.32288	0.131485	2.65678	-0.367884	3.02466	DUSP16	-	-
chr13:21394814-21394878:mpeak_35499	chr13_21358058_21476913_XPO4_NM_-	17.6667	2.83193	1.23011	2.30218	0.0213249	0.507583	3.70588	8.30089	0.617231	7.85991	1.43625	2.27956	0	0	24.7059	24.9027	19.1342	32.5625	23.6982	24.3153	14.935	94.2131	15	33.3333	3.22581	24.1379	6.06061	9.375	0	0	18.9243	3.8589	2.46274	-0.63354	3.09628	XPO4	-	-
chr2:33417100-33417200:mpeak_71843	chr2_33172368_33623430_LTBP1_NM_+	12.0671	2.8309	1.22992	2.30169	0.0213524	0.507583	16.0588	2.07522	1.85169	1.12284	5.02688	3.03941	1.99133	0	2.47059	11.4137	10.4929	8.98275	8.61752	43.3117	25.8873	50.7301	650	18.1818	17.6471	12.5	58.3333	7.01754	7.69231	0	174.582	18.2608	1.06954	-1.9461	3.01564	LTBP1	-	-
chr2:238565812-238565879:mpeak_81971	chr2_238536223_238688064_LRRFIP1_NM_+	11.2257	2.83088	1.24048	2.28209	0.0224842	0.511786	19.7647	5.18806	5.55508	7.85991	2.87251	5.31897	0	0	4.94118	14.5266	4.93785	24.7026	5.74501	14.4372	15.9307	47.8312	400	35.7143	112.5	31.8182	50	36.8421	0	0	145.008	21.7105	2.2277	-0.773467	3.00116	LRRFIP1	-	-
chr9:4213220-4213306:mpeak_135473	chr9_3828408_4300035_GLIS3_NM_-	167.017	2.83002	0.938831	3.01441	0.00257484	0.410419	14.8235	8.30089	4.93785	5.61422	2.87251	1.51971	2.987	0	168	224.124	182.7	392.995	165.887	310.78	430.128	756.603	8.82353	3.7037	2.7027	1.42857	1.7316	0.488998	0.694444	0	4.16463	0.728761	2.1902	-0.781323	2.97153	GLIS3	-	-
chr18:72521841-72521904:mpeak_64688	chr18_72342918_72775105_ZNF407_NM_+	12.6445	2.8297	1.29989	2.17688	0.0294896	0.527502	22.2353	8.30089	4.93785	5.61422	4.30876	0.759854	4.97833	5.79773	0	12.4513	3.08615	23.5797	4.30876	18.9963	27.8786	55.0784	Inf	66.6667	160	23.8095	100	4	17.8571	10.5263	Inf	33.0959	1.37473	-1.44175	2.81648	ZNF407	-	-
chr11:10304090-10304422:mpeak_21321	chr11_9802063_10315754_SBF2_NM_-	19.2752	2.82794	1.01219	2.79388	0.00520791	0.458838	32.1176	14.5266	17.8997	31.4396	15.0807	15.9569	16.9263	10.146	1.23529	7.26328	2.46892	17.9655	7.89939	23.5555	22.9003	71.0222	2600	200	725	175	190.909	67.7419	73.913	14.2857	925	86.7124	0.724003	-2.11549	2.83949	SBF2	-	-
chr3:169861423-169861587:mpeak_97217	chr3_169815172_169899537_PHC3_NM_-	95.3359	2.82514	1.15357	2.44905	0.0143235	0.491275	11.1176	39.4292	35.1822	38.1767	15.7988	10.6379	12.9437	21.7415	33.3529	30.0907	26.5409	209.972	25.1344	124.616	154.328	736.311	33.3333	131.034	132.558	18.1818	62.8571	8.53659	8.3871	2.95276	78.7769	20.6834	1.01948	-1.7943	2.81378	PHC3	chr3:169861475:-	-
chr3:184050662-184050745:mpeak_97782	chr3_184032282_184052514_EIF4G1_NM_+	1105.63	2.82406	0.876965	3.22026	0.00128072	0.401861	9.88235	16.6018	7.40677	8.98275	5.02688	6.07883	2.987	0	757.235	1641.5	1062.87	1522.58	1293.35	2506.76	2194.45	6654.34	1.30506	1.01138	0.696864	0.589971	0.388673	0.242498	0.136116	0	0.900817	0.191822	1.60514	-1.34358	2.94872	EIF4G1	-	-
chr9:97791563-97791621:mpeak_138730	chr9_97488950_97848963_C9orf3_NM_+	33.1406	2.82328	1.37718	2.05005	0.0403599	0.540507	13.5882	4.15045	6.17231	3.36853	3.59063	3.79927	3.98266	4.3483	4.94118	10.3761	7.40677	72.9849	3.59063	41.0321	49.7833	297.134	275	40	83.3333	4.61538	100	9.25926	8	1.46341	100.737	29.6807	0.795138	-2.03243	2.82757	C9orf3	chr9:97791617:+	chr9_95029333_+
chr2:159829911-159829980:mpeak_78100	chr2_159825145_160086088_TANC1_NM_+	8.6163	2.82172	1.43108	1.97174	0.0486394	0.548917	24.7059	6.22567	4.32062	6.73707	5.02688	3.03941	0.995666	0	1.23529	5.18806	2.46892	23.5797	1.43625	6.07883	14.935	31.8875	2000	120	175	28.5714	350	50	6.66667	0	580.893	101.667	2.21212	-0.742754	2.95488	TANC1	-	-
chr9:20541189-20541298:mpeak_136059	chr9_20346572_20622542_MLLT3_NM_-	166.15	2.82139	1.29409	2.18021	0.029242	0.527502	9.88235	0	4.32062	0	2.15438	0.759854	0	0	82.7647	294.682	219.734	370.539	206.82	337.375	352.466	776.895	11.9403	0	1.96629	0	1.04167	0.225225	0	0	3.47665	0.316723	2.285	-0.790257	3.07526	MLLT3	-	-
chr12:41413894-41414033:mpeak_29760	chr12_41086243_41463760_CNTN1_NM_+	72.4141	2.82113	0.820817	3.43698	0.000588245	0.337147	7.41176	42.5421	20.3686	23.5797	5.74501	8.35839	3.98266	1.44943	85.2353	125.551	60.4886	139.233	106.283	142.852	114.502	271.044	8.69565	33.8843	33.6735	16.9355	5.40541	5.85106	3.47826	0.534759	23.2972	3.81737	2.26506	-0.628622	2.89368	CNTN1	-	-
chr8:28208820-28208926:mpeak_130279	chr8_28206347_28243977_ZNF395_NM_-	196.007	2.82048	1.08859	2.59094	0.00957147	0.475288	1.23529	7.26328	1.23446	6.73707	0.718126	0.759854	0.995666	1.44943	287.824	267.704	248.127	377.276	327.466	331.296	345.496	930.535	0.429185	2.71318	0.497512	1.78571	0.219298	0.229358	0.288184	0.155763	1.3564	0.223151	2.06979	-0.712256	2.78205	ZNF395	chr8:28208824:-	chr8_28351306_-
chr2:128050783-128050842:mpeak_76941	chr2_128015303_128051752_ERCC3_NM_-	302.159	2.82001	1.25938	2.23921	0.0251424	0.515135	1.23529	16.6018	9.25846	17.9655	6.46314	0.759854	0.995666	2.89886	19.7647	454.474	276.519	973.506	371.989	488.586	673.07	1520.45	6.25	3.65297	3.34821	1.84544	1.73745	0.155521	0.147929	0.190658	3.77416	0.55789	2.01905	-0.824766	2.84381	ERCC3	chr2:128050790:-	chr2_127293216_-
chr7:77264687-77264741:mpeak_124453	chr7_77166772_77268535_PTPN12_NM_+	71.5094	2.81799	1.29983	2.16797	0.0301608	0.527502	28.4118	2.07522	2.46892	1.12284	0.718126	3.03941	2.987	1.44943	8.64706	90.2722	125.298	176.287	107.001	126.136	133.419	334.819	328.571	2.29885	1.97044	0.636943	0.671141	2.40964	2.23881	0.4329	83.3694	1.43812	2.05624	-0.808369	2.86461	PTPN12	-	-
chr1:85886410-85886486:mpeak_4911	chr1_85787251_86044046_DDAH1_NM_-	46.0995	2.81711	0.997712	2.82357	0.00474914	0.458838	13.5882	4.15045	2.46892	3.36853	2.15438	0.759854	0.995666	0	79.0588	79.8961	54.9336	81.9676	76.8395	102.58	82.6403	152.19	17.1875	5.19481	4.49438	4.10959	2.80374	0.740741	1.20482	0	7.74657	1.18732	2.59212	-0.485607	3.07773	DDAH1	-	-
chr18:8010920-8011071:mpeak_62520	chr18_7567313_8406106_PTPRM_NM_+	91.16	2.81687	1.29406	2.17677	0.0294981	0.527502	38.2941	38.3916	34.5649	43.7909	20.8257	26.5949	39.8266	28.9886	1.23529	30.0907	12.9618	144.847	13.6444	135.254	143.376	705.873	3100	127.586	266.667	30.2326	152.632	19.6629	27.7778	4.10678	881.121	51.0448	0.415601	-2.39984	2.81544	PTPRM	-	-
chr18:7788063-7788130:mpeak_62495	chr18_7567313_8406106_PTPRM_NM_+	84.1632	2.81684	1.31575	2.14086	0.0322857	0.533509	34.5882	13.4889	22.8375	20.2112	14.3625	20.516	15.9307	17.3932	1.23529	30.0907	12.9618	144.847	13.6444	135.254	143.376	705.873	2800	44.8276	176.19	13.9535	105.263	15.1685	11.1111	2.46407	758.743	33.5017	0.418039	-2.39984	2.81788	PTPRM	-	-
chr6:128610082-128610159:mpeak_117839	chr6_128291425_128841819_PTPRK_NM_-	22.7407	2.81651	1.38024	2.0406	0.0412909	0.541483	17.2941	4.15045	3.70339	13.4741	15.7988	9.11824	4.97833	7.24716	0	12.4513	3.70339	20.2112	1.43625	39.5124	36.8396	173.932	Inf	33.3333	100	66.6667	1100	23.0769	13.5135	4.16667	Inf	285.189	0.0563545	-2.79116	2.84752	PTPRK	-	-
chr6:45198131-45198298:mpeak_115289	chr6_44797594_45345788_SUPT3H_NM_-	15.3704	2.81593	1.2005	2.34563	0.0189951	0.50371	25.9412	8.30089	9.87569	13.4741	15.7988	14.4372	11.948	7.24716	0	10.3761	1.23446	7.85991	2.15438	21.2759	27.8786	68.1233	Inf	80	800	171.429	733.333	67.8571	42.8571	10.6383	Inf	213.671	0.220445	-2.61683	2.83728	SUPT3H	-	-
chr18:34373564-34373769:mpeak_63671	chr18_34360151_34409179_TPGS2_NM_-	41.0788	2.8156	0.956535	2.94354	0.0032448	0.431833	156.882	65.3695	74.6849	25.8254	68.222	34.9533	35.844	30.4381	1.23529	18.677	6.78954	7.85991	14.3625	15.9569	37.8353	62.3256	12700	350	1100	328.571	475	219.048	94.7368	48.8372	3619.64	209.405	0.92955	-1.91658	2.84613	TPGS2	chr18:34373567:-	chr18_36793606_-;chr18_36793666_-
chr7:110879317-110879400:mpeak_126479	chr7_110303777_111202573_IMMP2L_NM_-	34.8475	2.81481	1.06724	2.63748	0.00835256	0.471396	13.5882	10.3761	9.25846	17.9655	16.5169	18.2365	12.9437	30.4381	1.23529	12.4513	4.93785	17.9655	7.18126	95.7415	91.6013	197.123	1100	83.3333	187.5	100	230	19.0476	14.1304	15.4412	367.708	69.6548	-0.610156	-3.42003	2.80988	IMMP2L	-	-
chr12:112743163-112743339:mpeak_33992	chr12_112600327_112819896_HECTD4_NM_-	23.6585	2.81464	1.1512	2.44496	0.0144867	0.491275	17.2941	5.18806	3.08615	10.1056	5.02688	3.03941	0.995666	1.44943	14.8235	24.9027	12.3446	50.528	21.5438	22.7956	28.8743	156.539	116.667	20.8333	25	20	23.3333	13.3333	3.44828	0.925926	45.625	10.2602	1.76292	-1.16307	2.92598	HECTD4	-	-
chr17:38405599-38405659:mpeak_58230	chr17_38375573_38434436_WIPF2_NM_+	166.259	2.81429	1.1513	2.44445	0.0145075	0.491275	2.47059	2.07522	3.08615	6.73707	0.718126	0.759854	0	0	337.235	306.095	332.687	401.978	338.956	309.26	332.552	285.538	0.732601	0.677966	0.927644	1.67598	0.211864	0.2457	0	0	1.00355	0.114391	3.28126	0.121945	3.15932	WIPF2	-	-
chr9:90290204-90290355:mpeak_138413	chr9_90112142_90321046_DAPK1_NM_+	11.1336	2.81174	1.29462	2.17187	0.0298654	0.527502	8.64706	7.26328	1.23446	2.24569	2.15438	2.27956	1.99133	0	3.70588	13.4889	9.25846	15.7198	6.46314	22.7956	6.96966	73.921	233.333	53.8462	13.3333	14.2857	33.3333	10	28.5714	0	78.6996	17.9762	1.59352	-1.38507	2.97859	DAPK1	-	-
chr1:219348530-219348645:mpeak_11284	chr1_219347172_219384833_LYPLAL1_NM_+	30.8864	2.81128	1.26978	2.214	0.0268287	0.520883	2.47059	6.22567	4.32062	1.12284	0	0.759854	0.995666	4.3483	9.88235	31.1283	22.8375	71.862	22.2619	53.9496	70.6923	191.325	25	20	18.9189	1.5625	0	1.40845	1.40845	2.27273	16.3704	1.27241	1.21197	-1.31747	2.52944	LYPLAL1	-	-
chr17:55987534-55987672:mpeak_59865	chr17_55940646_56032684_CUEDC1_NM_-	440.558	2.8097	1.16597	2.40975	0.0159634	0.493698	6.17647	1.03761	6.17231	0	0.718126	0.759854	0.995666	0	506.471	853.954	904.861	726.48	806.456	689.947	808.481	1736.42	1.21951	0.121507	0.682128	0	0.0890472	0.110132	0.123153	0	0.505787	0.080583	2.43606	-0.433823	2.86988	CUEDC1	-	-
chr20:43051006-43051182:mpeak_84850	chr20_42984440_43058162_HNF4A_NM_+	269.154	2.80929	0.975752	2.87911	0.00398802	0.458838	13.5882	6.22567	13.5791	4.49138	2.87251	2.27956	3.98266	1.44943	85.2353	278.08	467.861	597.353	371.271	424.758	684.023	1349.42	15.942	2.23881	2.90237	0.75188	0.773694	0.536673	0.582242	0.107411	5.45877	0.500005	1.8397	-0.986003	2.8257	HNF4A	-	-
chr18:34377975-34378031:mpeak_63675	chr18_34360151_34409179_TPGS2_NM_-	13.5962	2.80859	1.04873	2.67807	0.00740469	0.471396	9.88235	8.30089	11.1102	4.49138	5.74501	2.27956	1.99133	8.69659	1.23529	18.677	6.78954	7.85991	14.3625	15.9569	37.8353	62.3256	800	44.4444	163.636	57.1429	40	14.2857	5.26316	13.9535	266.306	18.3756	0.852372	-1.91658	2.76896	TPGS2	chr18:34377981:-	chr18_36798019_-
chr22:33717823-33717873:mpeak_88508	chr22_33670610_34316416_LARGE_NM_-	10.1059	2.80502	0.987048	2.84183	0.00448556	0.458838	23.4706	10.3761	9.25846	5.61422	8.61752	8.35839	10.9523	7.24716	1.23529	3.11283	4.32062	3.36853	5.02688	12.9175	15.9307	31.8875	1900	333.333	214.286	166.667	171.429	64.7059	68.75	22.7273	653.571	81.9029	0.46993	-2.44976	2.91969	LARGE	-	-
chr2:45701307-45701439:mpeak_72564	chr2_45616738_45838433_SRBD1_NM_-	41.55	2.80489	1.13949	2.46153	0.0138347	0.491275	3.70588	9.3385	4.32062	7.85991	1.43625	0.759854	2.987	0	38.2941	32.166	71.5988	110.039	30.8794	52.4299	62.727	236.257	9.67742	29.0323	6.03448	7.14286	4.65116	1.44928	4.7619	0	12.9718	2.71559	2.28296	-0.600699	2.88366	SRBD1	-	-
chr14:94545233-94545315:mpeak_42796	chr14_94517808_94547558_DDX24_NM_-	122.374	2.80455	1.14527	2.44882	0.0143327	0.491275	0	5.18806	4.32062	7.85991	1.43625	0	0.995666	0	117.353	253.177	283.926	280.711	189.585	215.798	212.077	385.549	0	2.04918	1.52174	2.8	0.757576	0	0.469484	0	1.59273	0.306765	2.83631	-0.101039	2.93735	DDX24	chr14:94545233:-	chr14_94078888_-;chr14_94078921_-
chr1:246152650-246152722:mpeak_12985	chr1_245912966_246670644_SMYD3_NM_-	34.2564	2.80437	1.0886	2.57612	0.00999147	0.479054	29.6471	7.26328	3.70339	1.12284	5.02688	6.07883	4.97833	2.89886	7.41176	38.3916	35.1822	31.4396	25.8525	104.86	90.6056	153.64	400	18.9189	10.5263	3.57143	19.4444	5.7971	5.49451	1.88679	108.254	8.15571	1.13661	-1.73776	2.87437	SMYD3	-	-
chr5:60281871-60281980:mpeak_106639	chr5_60240955_60448530_NDUFAF2_NM_+	56.981	2.80371	1.14231	2.45442	0.0141111	0.491275	7.41176	4.15045	1.85169	3.36853	1.43625	0.759854	0	1.44943	28.4118	91.3098	86.4123	139.233	71.0945	108.659	128.441	237.707	26.087	4.54545	2.14286	2.41935	2.0202	0.699301	0	0.609756	8.79866	0.832315	2.20275	-0.660512	2.86326	NDUFAF2	-	-
chr1:234245648-234245892:mpeak_12414	chr1_234040457_234458753_SLC35F3_NM_+	37.5694	2.80349	1.10676	2.53305	0.0113076	0.480992	111.176	73.6704	61.7231	13.4741	37.3426	58.5087	71.688	10.146	1.23529	10.3761	3.08615	13.4741	7.89939	26.5949	23.896	76.8199	9000	710	2000	100	472.727	220	300	13.2075	2952.5	251.484	0.549432	-2.26288	2.81232	SLC35F3	-	-
chr19:10363660-10363794:mpeak_65736	chr19_10362639_10369284_MRPL4_NM_+	564.24	2.80277	0.805002	3.4817	0.000498244	0.312417	23.4706	16.6018	20.9859	15.7198	5.74501	3.03941	1.99133	13.0449	407.647	1159.01	641.92	733.217	972.343	1015.16	1045.45	2952.49	5.75758	1.43241	3.26923	2.14395	0.590842	0.299401	0.190476	0.441826	3.15079	0.380636	1.68848	-1.02476	2.71324	MRPL4	chr19:10363718:+	chr19_10253061_+
chr5:58448633-58448695:mpeak_106363	chr5_58270907_59783925_PDE4D_NM_-	167.33	2.80154	1.06186	2.63834	0.00833128	0.471396	12.3529	2.07522	3.70339	6.73707	2.87251	1.51971	0	0	95.1176	276.005	272.816	418.821	232.673	356.371	326.578	669.637	12.987	0.75188	1.35747	1.60858	1.23457	0.426439	0	0	4.17623	0.415252	2.50131	-0.576905	3.07821	PDE4D	-	-
chr2:74061734-74061789:mpeak_74441	chr2_74056042_74089329_STAMBP_NM_+	167.592	2.80108	1.42078	1.97151	0.0486658	0.548917	19.7647	12.4513	4.93785	6.73707	7.89939	4.55912	0.995666	0	6.17647	163.943	58.0197	573.773	45.9601	279.626	437.097	1059.53	320	7.59494	8.51064	1.17417	17.1875	1.63043	0.22779	0	84.3199	4.76143	1.70587	-1.18418	2.89005	STAMBP	-	-
chr15:71806505-71806559:mpeak_47438	chr15_71433787_72069570_THSD4_NM_+	213.245	2.79876	1.05928	2.64213	0.00823853	0.471396	12.3529	4.15045	4.32062	4.49138	3.59063	3.03941	0	2.89886	71.6471	247.989	169.121	416.575	171.632	531.138	513.764	1255.21	17.2414	1.67364	2.55474	1.07817	2.09205	0.572246	0	0.230947	5.63698	0.723811	1.40963	-1.44901	2.85864	THSD4	-	-
chr17:2184747-2184971:mpeak_55139	chr17_1964916_2207069_SMG6_NM_-	115.127	2.79793	1.23323	2.26879	0.0232811	0.514816	1.23529	1.03761	8.64123	3.36853	0.718126	3.03941	0	0	45.7059	242.801	85.7951	243.657	173.787	234.795	222.034	575.424	2.7027	0.42735	10.0719	1.38249	0.413223	1.2945	0	0	3.64612	0.42693	1.92641	-0.964693	2.8911	SMG6	-	-
chr1:149977156-149977214:mpeak_7211	chr1_149916964_149982686_OTUD7B_NM_-	52.6795	2.79667	1.1585	2.41405	0.0157765	0.493698	11.1176	4.15045	2.46892	0	0	0.759854	0	2.89886	71.6471	84.0465	112.336	110.039	73.967	113.978	110.519	144.943	15.5172	4.93827	2.1978	0	0	0.666667	0	2	5.66333	0.666667	2.27735	-0.229985	2.50734	OTUD7B	-	-
chr7:110919989-110920144:mpeak_126485	chr7_110303777_111202573_IMMP2L_NM_-	29.2314	2.79662	1.20266	2.32536	0.0200525	0.50371	8.64706	2.07522	1.85169	3.36853	7.89939	6.83868	2.987	5.79773	1.23529	12.4513	4.93785	17.9655	7.18126	95.7415	91.6013	197.123	700	16.6667	37.5	18.75	110	7.14286	3.26087	2.94118	193.229	30.8362	-0.561181	-3.42003	2.85885	IMMP2L	-	-
chr3:71339104-71339213:mpeak_93261	chr3_71008542_71633140_FOXP1_NM_-	144.268	2.79629	1.08173	2.58501	0.00973756	0.477155	0	2.07522	3.08615	10.1056	0	0.759854	2.987	0	203.824	186.77	225.289	234.674	247.035	293.303	334.544	563.829	0	1.11111	1.36986	4.30622	0	0.259067	0.892857	0	1.6968	0.287981	2.02666	-0.758297	2.78496	FOXP1	-	-
chr7:43543011-43543072:mpeak_122831	chr7_43152197_43601413_HECW1_NM_+	6.83865	2.79503	1.11541	2.50583	0.0122166	0.480992	12.3529	12.4513	6.78954	6.73707	9.33564	3.79927	8.96099	0	1.23529	3.11283	2.46892	2.24569	4.30876	8.35839	6.96966	20.292	1000	400	275	300	216.667	45.4545	128.571	0	493.75	97.6732	0.794728	-2.13941	2.93414	HECW1	-	-
chr8:26496685-26496737:mpeak_130161	chr8_26371708_26513130_DPYSL2_NM_+	243.36	2.79387	1.2133	2.3027	0.0212958	0.507441	12.3529	3.11283	1.23446	1.12284	1.43625	0.759854	0	1.44943	324.882	234.5	428.975	564.791	307.358	281.906	465.972	1263.9	3.80228	1.32743	0.28777	0.198807	0.46729	0.269542	0	0.114679	1.40407	0.212878	2.28954	-0.578394	2.86794	DPYSL2	-	-
chr1:51222157-51222219:mpeak_3597	chr1_50907195_51425936_FAF1_NM_-	68.1604	2.79377	1.13512	2.46121	0.0138469	0.491275	3.70588	6.22567	3.08615	3.36853	1.43625	1.51971	2.987	1.44943	4.94118	87.1594	54.3163	111.162	87.6114	153.49	194.155	373.953	75	7.14286	5.68182	3.0303	1.63934	0.990099	1.53846	0.387597	22.7137	1.13888	1.14837	-1.6515	2.79987	FAF1	-	-
chr7:43449876-43449933:mpeak_122815	chr7_43152197_43601413_HECW1_NM_+	6.46459	2.79294	1.22301	2.28367	0.022391	0.511786	21	8.30089	3.08615	2.24569	10.0538	5.31897	2.987	1.44943	1.23529	3.11283	2.46892	2.24569	4.30876	8.35839	6.96966	20.292	1700	266.667	125	100	233.333	63.6364	42.8571	7.14286	547.917	86.7424	0.805968	-2.13941	2.94538	HECW1	-	-
chrX:40987249-40987309:mpeak_142818	chrX_40944887_41091639_USP9X_NM_+	248.643	2.79247	1.2259	2.27789	0.0227332	0.511953	7.41176	0	5.55508	1.12284	0.718126	0	0	2.89886	254.471	326.848	421.569	659.11	287.251	490.865	540.647	979.816	2.91262	0	1.31772	0.170358	0.25	0	0	0.295858	1.10017	0.136464	1.96178	-0.467825	2.4296	USP9X	-	-
chr6:110495387-110495437:mpeak_117206	chr6_110421882_110501207_WASF1_NM_-	7.64848	2.79185	1.34016	2.08322	0.0372311	0.53928	7.41176	4.15045	2.46892	3.36853	1.43625	1.51971	0.995666	0	0	12.4513	3.70339	20.2112	6.46314	16.7168	13.9393	27.5392	Inf	33.3333	66.6667	16.6667	22.2222	9.09091	7.14286	0	Inf	9.614	2.13854	-0.830252	2.96879	WASF1	-	-
chr19:39206081-39206232:mpeak_67466	chr19_39138266_39219913_ACTN4_NM_+	8291.38	2.79073	1.25726	2.21969	0.0264397	0.518505	22.2353	9.3385	11.1102	6.73707	10.7719	6.83868	12.9437	0	966	4485.59	3468.22	15719.8	3234.44	12004.2	15133.1	77570.7	2.30179	0.208189	0.320342	0.0428571	0.333037	0.0569692	0.0855319	0	0.718294	0.118885	0.693752	-2.13121	2.82496	ACTN4	-	chr19_38715520_+
chr11:31553414-31553525:mpeak_22196	chr11_31531275_31804940_ELP4_NM_+	11.6658	2.7899	1.3607	2.05034	0.0403314	0.540507	4.94118	8.30089	8.024	1.12284	5.02688	3.03941	0.995666	0	0	4.15045	9.87569	24.7026	9.33564	25.0752	13.9393	68.1233	Inf	200	81.25	4.54545	53.8462	12.1212	7.14286	0	Inf	18.2776	1.30489	-1.58853	2.89341	ELP4	-	-
chr7:24690833-24690895:mpeak_121841	chr7_24612964_24727056_MPP6_NM_+	45.7256	2.78854	1.33256	2.09262	0.0363831	0.53928	0	5.18806	5.55508	7.85991	1.43625	2.27956	5.974	0	3.70588	30.0907	29.0099	88.7047	28.7251	74.4656	90.6056	358.01	0	17.2414	19.1489	8.86076	5	3.06122	6.59341	0	11.3128	3.66366	0.940999	-1.86474	2.80574	MPP6	-	-
chr10:21833435-21833734:mpeak_14357	chr10_21823100_22030867_MLLT10_NM_+	9.63241	2.78832	1.39232	2.00264	0.045216	0.548542	16.0588	14.5266	23.4548	10.1056	8.61752	14.4372	11.948	14.4943	2.47059	0	0.617231	3.36853	0	3.03941	1.99133	28.9886	650	Inf	3800	300	Inf	475	600	50	Inf	Inf	0.374012	-2.39757	2.77158	MLLT10	-	-
chr5:122182793-122183064:mpeak_109391	chr5_122181159_122343376_SNX24_NM_+	111.685	2.78587	1.05137	2.64976	0.00805498	0.471396	1.23529	18.677	26.5409	26.9483	2.87251	3.79927	7.96533	4.3483	17.2941	184.695	178.997	234.674	163.015	210.479	229.999	475.414	7.14286	10.1124	14.8276	11.4833	1.76211	1.80505	3.4632	0.914634	10.8915	1.98625	1.95092	-0.809363	2.76028	SNX24	chr5:122182931:+	chr5_122847235_+;chr5_122847284_+;chr5_122847384_+
chr4:2385091-2385268:mpeak_98900	chr4_2272583_2420370_ZFYVE28_NM_-	49.7388	2.78338	1.36012	2.04642	0.040715	0.540507	21	3.11283	3.70339	1.12284	5.02688	2.27956	3.98266	0	1.23529	59.1439	39.5028	95.4418	45.242	69.1467	112.51	333.369	1700	5.26316	9.375	1.17647	11.1111	3.2967	3.53982	0	428.954	4.48691	1.35809	-1.52025	2.87834	ZFYVE28	-	-
chr5:178994515-178994576:mpeak_112480	chr5_178977561_179036376_RUFY1_NM_+	50.189	2.78323	1.13115	2.46054	0.0138729	0.491275	4.94118	2.07522	3.70339	13.4741	0.718126	0	2.987	5.79773	11.1176	67.4447	54.3163	93.1961	67.5039	113.218	120.476	242.055	44.4444	3.07692	6.81818	14.4578	1.06383	0	2.47934	2.39521	17.1993	1.48459	1.34821	-1.26482	2.61304	RUFY1	chr5:178994566:+	chr5_179567564_+
chr10:52092733-52092803:mpeak_15959	chr10_52067081_52383737_SGMS1_NM_-	33.2904	2.78185	1.24674	2.2313	0.0256612	0.516566	3.70588	4.15045	3.70339	2.24569	1.43625	0.759854	0	1.44943	12.3529	25.9403	40.12	105.547	40.9332	53.1897	61.7313	175.381	30	16	9.23077	2.12766	3.50877	1.42857	0	0.826446	14.3396	1.44095	1.92103	-0.84846	2.76949	SGMS1	-	-
chr19:39332215-39332306:mpeak_67495	chr19_39327420_39342979_HNRNPL_NM_-mpeak_67495	617.251	2.77994	1.11807	2.48638	0.012905	0.485612	18.5294	5.18806	14.1963	14.597	3.59063	0.759854	3.98266	8.69659	60.5294	828.014	904.243	1357.52	616.87	1053.92	1238.61	3746.78	30.6122	0.626566	1.56997	1.07527	0.582072	0.0720981	0.321543	0.232108	8.47101	0.301955	1.62456	-1.0792	2.70376	HNRNPL	chr19:39332218:-	-
chr15:26878610-26878697:mpeak_43928	chr15_26793281_27018935_GABRB3_NM_-	446.924	2.77981	1.20713	2.30283	0.0212883	0.507441	13.5882	1.03761	1.85169	0	1.43625	0	0.995666	1.44943	338.471	771.983	537.608	1058.84	672.166	999.207	1053.41	1698.73	4.0146	0.134409	0.344432	0	0.213675	0	0.094518	0.0853242	1.12336	0.0983794	2.08587	-0.708552	2.79442	GABRB3	-	-
chrX:99907184-99907247:mpeak_144732	chrX_99899162_99925803_SRPX2_NM_+	64.324	2.778	1.07262	2.58993	0.0095996	0.475904	23.4706	8.30089	3.08615	0	1.43625	0.759854	1.99133	1.44943	88.9412	138.002	120.36	117.899	88.3295	117.017	122.467	195.673	26.3889	6.01504	2.5641	0	1.62602	0.649351	1.62602	0.740741	8.74201	1.16053	2.62851	-0.170296	2.7988	SRPX2	-	-
chr17:70558901-70558955:mpeak_60996	chr17_70400957_70588943_LINC00673_NR_-	17.9705	2.77717	1.26259	2.19958	0.0278364	0.525091	13.5882	0	8.64123	1.12284	3.59063	1.51971	0.995666	0	7.41176	13.4889	24.072	41.5452	17.235	31.154	47.792	75.3705	183.333	0	35.8974	2.7027	20.8333	4.87805	2.08333	0	55.4834	6.94868	1.93526	-0.98757	2.92283	LINC00673	-	-
chr19:39139283-39139457:mpeak_67447	chr19_39138266_39219913_ACTN4_NM_+	8309.3	2.7699	1.15839	2.39118	0.0167945	0.496732	114.882	38.3916	34.5649	35.931	53.1413	26.5949	45.8006	17.3932	966	4485.59	3468.22	15719.8	3234.44	12004.2	15133.1	77570.7	11.8926	0.855887	0.996619	0.228571	1.64298	0.221547	0.302651	0.0224224	3.49342	0.547401	0.646707	-2.13121	2.77792	ACTN4	-	chr19_38648694_+
chr5:38987844-38987942:mpeak_105753	chr5_38942480_39074510_RICTOR_NM_-	55.1831	2.76875	1.1523	2.40281	0.0162697	0.493831	6.17647	3.11283	3.08615	3.36853	1.43625	0	1.99133	0	22.2353	80.9337	93.8191	134.741	94.7927	79.7846	128.441	229.01	27.7778	3.84615	3.28947	2.5	1.51515	0	1.55039	0	9.35335	0.766385	2.19954	-0.681496	2.88103	RICTOR	-	-
chr2:206562582-206562637:mpeak_80428	chr2_206547223_206659477_NRP2_NM_+mpeak_80428	24.0735	2.76815	1.15392	2.39891	0.016444	0.493831	13.5882	4.15045	1.85169	3.36853	0.718126	3.03941	0.995666	1.44943	14.8235	44.6173	14.1963	47.1595	14.3625	71.4262	53.766	95.6625	91.6667	9.30233	13.0435	7.14286	5	4.25532	1.85185	1.51515	30.2888	3.15558	1.8881	-0.961414	2.84951	NRP2	chr2:206562634:+	chr2_205697865_+;chr2_205697909_+
chr3:33845612-33845666:mpeak_91400	chr3_33840062_33907842_PDCD6IP_NM_+	101.638	2.76744	1.27914	2.16352	0.0305015	0.529163	8.64706	6.22567	9.87569	7.85991	5.02688	5.31897	0.995666	1.44943	14.8235	50.843	35.1822	317.765	45.242	153.49	166.276	797.187	58.3333	12.2449	28.0702	2.4735	11.1111	3.46535	0.598802	0.181818	25.2805	3.83927	1.35012	-1.47316	2.82328	PDCD6IP	-	-
chr15:71048091-71048166:mpeak_47306	chr15_70949466_71055850_UACA_NM_-	80.0522	2.76735	1.19967	2.30676	0.021068	0.507109	6.17647	5.18806	5.55508	5.61422	0.718126	3.79927	3.98266	0	22.2353	94.4226	30.8615	192.006	36.6244	164.128	189.177	520.346	27.7778	5.49451	18	2.92398	1.96078	2.31481	2.10526	0	13.5491	1.59522	1.40655	-1.42278	2.82933	UACA	-	-
chr12:4457952-4458019:mpeak_27583	chr12_4430358_4461425_TIGAR_NM_+	135.222	2.76727	1.19312	2.31936	0.0203756	0.50371	6.17647	5.18806	1.85169	3.36853	0	1.51971	0.995666	0	147	195.071	166.652	483.946	182.404	242.393	224.025	502.953	4.20168	2.65957	1.11111	0.696056	0	0.626959	0.444444	0	2.16711	0.267851	2.72101	-0.214474	2.93549	TIGAR	-	-
chr3:49041904-49042037:mpeak_92298	chr3_49027340_49044119_P4HTM_NM_+	46.3538	2.76707	1.13717	2.4333	0.0149619	0.491275	2.47059	0	12.9618	7.85991	1.43625	1.51971	0.995666	0	29.6471	99.6107	107.398	84.2133	101.256	76.7452	67.7053	147.842	8.33333	0	12.069	9.33333	1.41844	1.9802	1.47059	0	7.43391	1.21731	2.55934	-0.294555	2.85389	P4HTM	chr3:49042028:+	chr3_49004594_+
chr15:57241903-57241964:mpeak_45953	chr15_57210832_57578354_TCF12_NM_+	64.6951	2.76621	1.09058	2.53645	0.0111983	0.480992	44.4706	8.30089	10.4929	7.85991	12.2081	4.55912	3.98266	2.89886	11.1176	62.2567	64.192	142.601	58.1682	113.218	142.38	346.414	400	13.3333	16.3462	5.51181	20.9877	4.02685	2.7972	0.83682	108.798	7.16213	1.58858	-1.23657	2.82515	TCF12	-	-
chr7:111802555-111802785:mpeak_126563	chr7_111368776_111846462_DOCK4_NM_-	145.447	2.76577	1.09508	2.52563	0.0115491	0.480992	878.294	213.748	149.37	138.11	288.687	142.093	165.281	284.089	0	6.22567	1.85169	4.49138	1.43625	16.7168	17.922	18.8426	Inf	3433.33	8066.67	3075	20100	850	922.222	1507.69	Inf	5844.98	0.648349	-2.12743	2.77578	DOCK4	-	-
chr20:37187220-37187308:mpeak_84661	chr20_37101448_37203416_RALGAPB_NM_+	123.164	2.76507	1.18609	2.33125	0.0197403	0.50371	7.41176	5.18806	3.70339	1.12284	2.15438	0.759854	0	0	75.3529	194.033	129.618	423.312	182.404	209.72	229.999	505.852	9.83607	2.6738	2.85714	0.265252	1.1811	0.362319	0	0	3.90806	0.385855	2.58006	-0.455967	3.03603	RALGAPB	-	-
chr10:118734058-118734130:mpeak_19608	chr10_118646077_118886097_SHTN1_NM_-	147.795	2.76265	1.13303	2.43829	0.0147568	0.491275	9.88235	4.15045	3.08615	1.12284	2.15438	1.51971	0	0	66.7059	199.221	242.572	373.907	244.163	248.472	328.57	639.199	14.8148	2.08333	1.27226	0.3003	0.882353	0.611621	0	0	4.61768	0.373493	2.31179	-0.726853	3.03864	SHTN1	-	-
chr11:122604967-122605087:mpeak_26830	chr11_122526397_122680456_UBASH3B_NM_+	180.893	2.76166	1.26847	2.17716	0.0294688	0.527502	7.41176	8.30089	1.85169	1.12284	3.59063	0.759854	0	0	40.7647	221.011	271.582	469.349	178.095	325.217	388.31	976.917	18.1818	3.75587	0.681818	0.239234	2.01613	0.233645	0	0	5.71468	0.562443	2.1028	-0.898012	3.00081	UBASH3B	-	-
chr11:36114708-36114767:mpeak_22574	chr11_35965530_36250709_LDLRAD3_NM_+	148.043	2.75908	1.25642	2.19599	0.0280928	0.525499	3.70588	3.11283	4.32062	6.73707	1.43625	3.79927	2.987	0	8.64706	177.432	103.695	256.008	117.773	210.479	320.604	1147.95	42.8571	1.75439	4.16667	2.63158	1.21951	1.80505	0.931677	0	12.8524	0.989061	1.1204	-1.71904	2.83944	LDLRAD3	-	-
chr22:46786418-46786479:mpeak_89571	chr22_46759084_46933067_CELSR1_NM_-	27.2505	2.75856	1.14738	2.40423	0.0162066	0.493831	11.1176	14.5266	9.25846	10.1056	3.59063	3.03941	3.98266	7.24716	0	24.9027	22.8375	55.0194	16.5169	44.8314	59.74	149.291	Inf	58.3333	40.5405	18.3673	21.7391	6.77966	6.66667	4.85437	Inf	10.01	1.33347	-1.39571	2.72918	CELSR1	chr22:46786425:-	chr22_46390529_-
chr2:101473176-101473365:mpeak_75775	chr2_101436612_101611861_NPAS2_NM_+	145.856	2.75702	1.20298	2.29183	0.0219153	0.510693	53.1176	6.22567	11.7274	7.85991	7.18126	3.03941	7.96533	11.5955	24.7059	141.115	59.2542	405.347	96.947	205.16	312.639	979.816	215	4.41176	19.7917	1.93906	7.40741	1.48148	2.54777	1.18343	60.2856	3.15502	1.40617	-1.33877	2.74494	NPAS2	-	-
chr6:86387965-86388208:mpeak_116487	chr6_86386909_86388451_SNHG5_NR_-	3231.9	2.75681	1.34704	2.04657	0.0407003	0.540507	8.64706	6.22567	3.70339	1.12284	2.15438	0.759854	0.995666	0	191.471	4083	5415.58	11015.1	3558.32	5492.22	6542.52	15388.6	4.51613	0.152478	0.0683839	0.0101937	0.0605449	0.0138351	0.0152184	0	1.1868	0.0223996	2.33292	-0.581425	2.91434	SNHG5	-	-
chr9:123920004-123920163:mpeak_139941	chr9_123850573_123939440_CNTRL_NM_+	5.04756	2.75486	1.38463	1.98961	0.0466344	0.548692	2.47059	2.07522	11.7274	4.49138	5.02688	3.79927	5.974	2.89886	0	2.07522	0	4.49138	2.15438	5.31897	7.96533	20.292	Inf	100	Inf	100	233.333	71.4286	75	14.2857	Inf	98.5119	0.230456	-2.44395	2.6744	CNTRL	-	chr9_121157854_+
chr1:112968042-112968177:mpeak_6093	chr1_112938799_112998552_CTTNBP2NL_NM_+	62.0338	2.75452	0.98557	2.79484	0.00519246	0.458838	8.64706	10.3761	4.32062	3.36853	0	0	2.987	1.44943	100.059	124.513	133.322	130.25	146.498	113.978	137.402	75.3705	8.64198	8.33333	3.24074	2.58621	0	0	2.17391	1.92308	5.70056	1.02425	2.59003	0.04471	2.54532	CTTNBP2NL	-	chr1_112425509_+;chr1_112425554_+
chr11:47294072-47294126:mpeak_22982	chr11_47290926_47350596_MADD_NM_+	103.312	2.75445	1.15035	2.39445	0.0166453	0.495263	18.5294	3.11283	4.32062	8.98275	2.15438	1.51971	3.98266	0	9.88235	212.71	255.534	145.97	186.713	189.204	234.977	375.403	187.5	1.46341	1.69082	6.15385	1.15385	0.803213	1.69492	0	49.202	0.912994	2.19031	-0.660253	2.85056	MADD	-	-
chrX:86802787-86802949:mpeak_144579	chrX_86772714_86921474_KLHL4_NM_+	18.416	2.75396	1.15796	2.37827	0.0173939	0.502525	1.23529	6.22567	6.78954	4.49138	2.87251	1.51971	3.98266	0	3.70588	10.3761	24.6892	25.8254	22.2619	25.0752	33.8526	121.752	33.3333	60	27.5	17.3913	12.9032	6.06061	11.7647	0	34.5562	7.68213	1.16213	-1.65154	2.81366	KLHL4	-	-
chrX:24173002-24173060:mpeak_142510	chrX_24167761_24228309_ZFX_NM_+	44.8812	2.75377	1.34025	2.05467	0.0399109	0.540507	3.70588	4.15045	3.70339	5.61422	1.43625	0.759854	1.99133	0	4.94118	43.5797	49.3785	154.953	25.1344	80.5445	65.714	272.493	75	9.52381	7.5	3.62319	5.71429	0.943396	3.0303	0	23.9117	2.422	2.03608	-0.811897	2.84798	ZFX	-	-
chr2:145073288-145073436:mpeak_77643	chr2_144704702_145090101_GTDC1_NM_-	4.10817	2.75375	1.39096	1.97975	0.0477319	0.548692	2.47059	2.07522	1.85169	6.73707	5.74501	1.51971	4.97833	1.44943	0	3.11283	1.23446	0	3.59063	7.59854	5.974	17.3932	Inf	66.6667	150	Inf	160	20	83.3333	8.33333	Inf	67.9167	-0.0600148	-2.99076	2.93075	GTDC1	-	-
chr17:4449932-4449985:mpeak_55385	chr17_4443262_4458681_MYBBP1A_NM_-	194.658	2.75231	1.05541	2.6078	0.0091126	0.471396	4.94118	7.26328	4.93785	10.1056	2.15438	0	1.99133	1.44943	67.9412	272.892	493.785	463.735	259.962	406.522	370.388	746.457	7.27273	2.6616	1	2.17918	0.828729	0	0.537634	0.194175	3.27838	0.390135	2.2839	-0.45789	2.74179	MYBBP1A	chr17:4449934:-	chr17_4546641_-
chr10:3208934-3209029:mpeak_13391	chr10_3180316_3215033_PITRM1_NM_-	85.5696	2.75138	1.10437	2.49135	0.0127257	0.485593	0	6.22567	8.64123	11.2284	3.59063	0.759854	0	1.44943	38.2941	161.867	133.939	189.761	138.598	139.053	160.302	375.403	0	3.84615	6.45161	5.91716	2.59067	0.546448	0	0.3861	4.05373	0.880806	2.16969	-0.634703	2.80439	PITRM1	chr10:3208942:-	chr10_3166767_-
chr11:112103963-112104122:mpeak_26310	chr11_112097087_112104154_PTS_NM_+	29.6846	2.74971	1.38771	1.98147	0.0475387	0.548692	4.94118	4.15045	9.25846	16.8427	0	3.03941	2.987	5.79773	1.23529	18.677	17.2825	98.8103	12.2081	49.3905	44.805	185.527	400	22.2222	53.5714	17.0455	0	6.15385	6.66667	3.125	123.21	3.98638	1.57354	-1.10197	2.67551	PTS	chr11:112104019:+	chr11_112233295_+;chr11_112233398_+
chr15:59602191-59602366:mpeak_46205	chr15_59429655_59665071_MYO1E_NM_-	490.517	2.74943	1.23322	2.22947	0.0257825	0.516566	9.88235	3.11283	3.70339	1.12284	3.59063	0	0	0	191.471	771.983	632.044	1383.34	529.977	999.207	1101.21	2217.63	5.16129	0.403226	0.585938	0.0811688	0.677507	0	0	0	1.55791	0.169377	2.3113	-0.702645	3.01395	MYO1E	-	-
chr1:51255319-51255700:mpeak_3603	chr1_50907195_51425936_FAF1_NM_-	68.8337	2.74897	1.16873	2.35209	0.0186683	0.50371	7.41176	3.11283	8.024	5.61422	4.30876	6.07883	0	0	4.94118	87.1594	54.3163	111.162	87.6114	153.49	194.155	373.953	150	3.57143	14.7727	5.05051	4.91803	3.9604	0	0	43.3487	2.21961	1.21793	-1.6515	2.86943	FAF1	-	-
chrY:2715593-2715740:mpeak_146411	chrY_2709622_2734833_RPS4Y1_NM_+	868.717	2.74871	0.99252	2.76943	0.00561553	0.469486	23.4706	6.22567	3.70339	4.49138	2.15438	4.55912	0	1.44943	595.412	1266.92	1577.64	1907.71	1439.84	1560.74	1840.99	3664.16	3.94191	0.4914	0.234742	0.235433	0.149626	0.292113	0	0.039557	1.22587	0.120324	2.2147	-0.66952	2.88422	RPS4Y1	-	-
chr2:61603413-61603563:mpeak_73458	chr2_61415844_61697849_USP34_NM_-	148.879	2.74663	1.09556	2.50706	0.012174	0.480992	6.17647	4.15045	7.40677	2.24569	0.718126	0	4.97833	0	122.294	160.83	230.844	313.274	188.149	216.558	283.765	840.67	5.05051	2.58065	3.20856	0.716846	0.381679	0	1.75439	0	2.88914	0.534016	1.81037	-0.886342	2.69672	USP34	-	-
chr1:78197973-78198094:mpeak_4712	chr1_78163159_78225564_USP33_NM_-	93.7653	2.74642	1.16713	2.35315	0.0186151	0.50371	14.8235	4.15045	4.32062	0	0.718126	3.03941	0.995666	0	79.0588	148.378	90.7329	260.5	163.733	129.935	140.389	459.47	18.75	2.7972	4.7619	0	0.438596	2.33918	0.70922	0	6.57728	0.871749	2.29302	-0.62677	2.91979	USP33	-	-
chr1:234264293-234264501:mpeak_12417	chr1_234040457_234458753_SLC35F3_NM_+	13.5664	2.74535	1.11876	2.45393	0.0141305	0.491275	8.64706	12.4513	8.024	2.24569	2.87251	9.11824	5.974	4.3483	1.23529	10.3761	3.08615	13.4741	7.89939	26.5949	23.896	76.8199	700	120	260	16.6667	36.3636	34.2857	25	5.66038	274.167	25.3274	0.491411	-2.26288	2.7543	SLC35F3	-	-
chr6:1942460-1942533:mpeak_112867	chr6_1624466_2245868_GMDS_NM_-	76.3934	2.74416	0.955276	2.87263	0.00407067	0.458838	4.94118	4.15045	7.40677	2.24569	5.02688	3.03941	0.995666	1.44943	34.5882	87.1594	58.0197	64.0021	77.5576	227.956	187.185	456.571	14.2857	4.7619	12.766	3.50877	6.48148	1.33333	0.531915	0.31746	8.83059	2.16605	0.834481	-1.9613	2.79578	GMDS	-	-
chr3:187935060-187935171:mpeak_98009	chr3_187871660_188592138_LPP_NM_+	152.135	2.74377	0.965667	2.84132	0.0044927	0.458838	9.88235	5.18806	1.23446	3.36853	1.43625	1.51971	1.99133	0	240.882	218.936	157.394	198.743	193.894	395.884	453.028	550.784	4.10256	2.36967	0.784314	1.69492	0.740741	0.383877	0.43956	0	2.23787	0.391045	1.99154	-0.965718	2.95725	LPP	-	-
chr17:15546083-15546169:mpeak_56145	chr17_15532512_15586193_TRIM16_NM_-	460.79	2.7434	1.191	2.30344	0.0212539	0.507441	12.3529	3.11283	1.85169	0	0.718126	0.759854	0.995666	0	536.118	889.233	915.971	1139.69	619.743	784.169	999.649	1468.27	2.30415	0.350058	0.202156	0	0.115875	0.0968992	0.0996016	0	0.714091	0.0780939	2.80752	-0.153512	2.96103	TRIM16	-	-
chr17:28825359-28825411:mpeak_57308	chr17_28804425_28849271_GOSR1_NM_+	235.211	2.74123	1.12939	2.42718	0.0152168	0.491275	21	5.18806	3.08615	2.24569	5.74501	1.51971	0.995666	0	75.3529	410.894	265.409	494.051	272.17	531.138	622.291	1052.29	27.8689	1.26263	1.16279	0.454545	2.11082	0.286123	0.16	0	7.6872	0.639235	1.93198	-0.992144	2.92413	GOSR1	-	-
chr5:81034265-81034319:mpeak_107931	chr5_80716352_81047072_SSBP2_NM_-	7.07821	2.74087	1.27436	2.15078	0.0314935	0.532946	4.94118	1.03761	4.93785	5.61422	2.87251	0	1.99133	0	3.70588	7.26328	4.93785	13.4741	2.87251	15.9569	21.9047	21.7415	133.333	14.2857	100	41.6667	100	0	9.09091	0	72.3214	27.2727	1.76499	-1.0884	2.8534	SSBP2	-	-
chr16:18572236-18572319:mpeak_50947	chr16_18511825_18573434_NOMO2_NM_-	462.241	2.74072	1.16177	2.3591	0.0183194	0.50371	12.3529	7.26328	1.23446	0	2.15438	0.759854	0.995666	0	216.176	977.43	903.009	891.538	835.899	1016.68	970.774	1559.59	5.71429	0.7431	0.136705	0	0.257732	0.0747384	0.102564	0	1.64852	0.108759	2.41489	-0.552647	2.96754	NOMO2	-	-
chr17:75279720-75279815:mpeak_61463	chr17_75277491_75494604_SEPT9_NM_+	427.77	2.74054	1.09057	2.51295	0.0119726	0.480992	11.1176	4.15045	2.46892	1.12284	1.43625	1.51971	0	1.44943	201.353	770.945	854.865	734.34	674.321	869.272	1005.62	1710.33	5.52147	0.538358	0.288809	0.152905	0.212993	0.174825	0	0.0847458	1.62539	0.118141	2.09798	-0.733709	2.83169	SEPT9	chr17:75279772:+	-
chr1:51206544-51206614:mpeak_3593	chr1_50907195_51425936_FAF1_NM_-	68.1671	2.74051	1.20198	2.28	0.0226077	0.511786	2.47059	1.03761	3.08615	10.1056	2.15438	3.03941	1.99133	0	4.94118	87.1594	54.3163	111.162	87.6114	153.49	194.155	373.953	50	1.19048	5.68182	9.09091	2.45902	1.9802	1.02564	0	16.4908	1.36621	1.21676	-1.6515	2.86826	FAF1	-	-
chr21:43428188-43428282:mpeak_87002	chr21_43414217_43430496_ZBTB21_NM_-	7.29527	2.74021	1.32863	2.06242	0.0391674	0.53928	2.47059	6.22567	3.70339	3.36853	0.718126	0.759854	0.995666	1.44943	2.47059	6.22567	6.17231	22.4569	4.30876	9.11824	12.9437	33.3369	100	100	60	15	16.6667	8.33333	7.69231	4.34783	68.75	9.26003	2.00696	-0.677755	2.68471	ZBTB21	-	-
chr9:126554426-126554555:mpeak_140146	chr9_126144904_126692417_DENND1A_NM_-	66.5794	2.73973	1.04933	2.61093	0.00902971	0.471396	6.17647	4.15045	4.32062	6.73707	2.87251	1.51971	0	0	100.059	115.175	104.312	74.1077	89.7658	79.0248	104.545	372.504	6.17284	3.6036	4.14201	9.09091	3.2	1.92308	0	0	5.75234	1.28077	2.28355	-0.714249	2.9978	DENND1A	-	-
chr18:72739607-72739803:mpeak_64708	chr18_72342918_72775105_ZNF407_NM_+	12.8956	2.73943	1.32716	2.06412	0.0390061	0.53928	14.8235	17.6394	3.70339	7.85991	8.61752	5.31897	2.987	0	0	12.4513	3.08615	23.5797	4.30876	18.9963	27.8786	55.0784	Inf	141.667	120	33.3333	200	28	10.7143	0	Inf	59.6786	1.37934	-1.44175	2.82109	ZNF407	-	-
chr17:4020129-4020186:mpeak_55320	chr17_3910264_4046253_ZZEF1_NM_-	39.4198	2.7382	1.31961	2.07501	0.0379857	0.53928	4.94118	3.11283	3.70339	5.61422	0	1.51971	0	2.89886	7.41176	73.6704	44.4406	117.899	35.1882	44.8314	63.7226	221.763	66.6667	4.22535	8.33333	4.7619	0	3.38983	0	1.30719	20.9968	1.17426	1.97508	-0.586436	2.56152	ZZEF1	-	-
chr9:20902569-20902699:mpeak_136124	chr9_20658307_20995554_FOCAD_NM_+	88.4854	2.73758	1.04639	2.61621	0.00889127	0.471396	13.5882	6.22567	5.55508	7.85991	5.74501	2.27956	0.995666	0	19.7647	105.836	136.408	189.761	102.692	202.121	195.151	421.785	68.75	5.88235	4.0724	4.14201	5.59441	1.12782	0.510204	0	20.7117	1.80811	1.8812	-1.02879	2.90999	FOCAD	-	-
chr14:67054271-67054385:mpeak_41233	chr14_66974124_67647520_GPHN_NM_+	16.1646	2.73724	1.04969	2.60767	0.00911609	0.471396	7.41176	5.18806	3.08615	12.3513	2.87251	5.31897	0.995666	0	4.94118	16.6018	16.048	25.8254	19.3894	31.9138	29.87	76.8199	150	31.25	19.2308	47.8261	14.8148	16.6667	3.33333	0	62.0767	8.7037	1.60966	-1.31693	2.92659	GPHN	-	-
chr9:35743186-35743240:mpeak_136782	chr9_35737444_35749225_GBA2_NM_-	227.485	2.73659	1.28397	2.13134	0.0330609	0.535897	9.88235	1.03761	4.32062	0	0.718126	0	0.995666	1.44943	82.7647	473.151	519.091	536.72	429.44	384.486	423.158	772.547	11.9403	0.219298	0.832342	0	0.167224	0	0.235294	0.187617	3.24798	0.147534	2.26845	-0.318324	2.58677	GBA2	-	-
chr18:7782281-7782350:mpeak_62493	chr18_7567313_8406106_PTPRM_NM_+	88.926	2.73656	1.34771	2.03053	0.0423027	0.543181	70.4118	20.7522	19.1342	21.334	39.4969	15.9569	20.909	27.5392	1.23529	30.0907	12.9618	144.847	13.6444	135.254	143.376	705.873	5700	68.9655	147.619	14.7287	289.474	11.7978	14.5833	3.90144	1482.83	79.9391	0.341288	-2.39984	2.74113	PTPRM	-	-
chr14:67243169-67243222:mpeak_41257	chr14_66974124_67647520_GPHN_NM_+	15.152	2.73535	1.15591	2.36639	0.0179624	0.50371	4.94118	3.11283	1.85169	5.61422	0	1.51971	3.98266	0	4.94118	16.6018	16.048	25.8254	19.3894	31.9138	29.87	76.8199	100	18.75	11.5385	21.7391	0	4.7619	13.3333	0	38.0069	4.52381	1.496	-1.31693	2.81293	GPHN	-	-
chr2:236721227-236721300:mpeak_81870	chr2_236402732_237032562_AGAP1_NM_+	56.1483	2.73532	1.17659	2.32478	0.0200838	0.50371	14.8235	6.22567	1.23446	0	3.59063	0.759854	1.99133	0	22.2353	76.7833	71.5988	105.547	76.1214	114.738	156.32	246.403	66.6667	8.10811	1.72414	0	4.71698	0.662252	1.27389	0	19.1247	1.66328	1.81302	-1.10392	2.91694	AGAP1	-	-
chr7:11106865-11106926:mpeak_121342	chr7_11013498_11209042_PHF14_NR_+mpeak_121342	6.49171	2.73509	1.25952	2.17153	0.0298912	0.527502	1.23529	7.26328	3.70339	13.4741	5.02688	2.27956	0.995666	0	0	5.18806	7.40677	7.85991	20.8257	7.59854	7.96533	13.0449	Inf	140	50	171.429	24.1379	30	12.5	0	Inf	16.6595	1.62888	-1.27308	2.90196	PHF14	-	-
chr1:246480816-246480867:mpeak_13025	chr1_245912966_246670644_SMYD3_NM_-	33.0306	2.73391	1.20814	2.26292	0.0236408	0.514816	13.5882	11.4137	0.617231	2.24569	0.718126	4.55912	7.96533	0	7.41176	38.3916	35.1822	31.4396	25.8525	104.86	90.6056	153.64	183.333	29.7297	1.75439	7.14286	2.77778	4.34783	8.79121	0	55.4901	3.9792	1.07326	-1.73776	2.81103	SMYD3	-	-
chr17:64494697-64495001:mpeak_60679	chr17_64298925_64799990_PRKCA_NM_+	109.433	2.7339	0.891076	3.06809	0.00215431	0.409541	27.1765	10.3761	11.7274	5.61422	8.61752	6.83868	5.974	2.89886	34.5882	121.401	107.398	147.093	119.927	241.633	296.708	602.964	78.5714	8.54701	10.9195	3.81679	7.18563	2.83019	2.01342	0.480769	25.4637	3.1275	1.17397	-1.61945	2.79343	PRKCA	-	-
chr11:10279578-10279722:mpeak_21316	chr11_9802063_10315754_SBF2_NM_-	15.0558	2.7333	1.13351	2.41136	0.0158931	0.493698	25.9412	6.22567	16.048	4.49138	12.2081	8.35839	8.96099	4.3483	1.23529	7.26328	2.46892	17.9655	7.89939	23.5555	22.9003	71.0222	2100	85.7143	650	25	154.545	35.4839	39.1304	6.12245	715.179	58.8206	0.637717	-2.11549	2.75321	SBF2	-	-
chr15:93490112-93490226:mpeak_49236	chr15_93443550_93567601_CHD2_NM_+	41.8221	2.73313	1.259	2.17087	0.0299412	0.527502	23.4706	13.4889	1.85169	8.98275	5.02688	2.27956	0.995666	4.3483	9.88235	36.3164	19.7514	152.707	16.5169	84.3437	74.6749	214.516	237.5	37.1429	9.375	5.88235	30.4348	2.7027	1.33333	2.02703	72.4751	9.12446	1.91765	-0.834995	2.75264	CHD2	-	-
chr17:2096191-2096241:mpeak_55131	chr17_1964916_2207069_SMG6_NM_-	115.197	2.73226	1.12733	2.42366	0.015365	0.491275	2.47059	4.15045	4.93785	3.36853	0.718126	1.51971	1.99133	0	45.7059	242.801	85.7951	243.657	173.787	234.795	222.034	575.424	5.40541	1.7094	5.7554	1.38249	0.413223	0.647249	0.896861	0	3.56317	0.489333	1.81952	-0.964693	2.78421	SMG6	chr17:2096191:-	chr17_2192898_-
chr2:234441252-234441300:mpeak_81773	chr2_234386149_234474236_USP40_NM_-	188.339	2.73152	0.917944	2.97569	0.0029233	0.421726	35.8235	8.30089	6.17231	12.3513	5.74501	5.31897	2.987	4.3483	90.1765	250.064	252.447	378.398	267.861	279.626	478.915	934.883	39.726	3.3195	2.44499	3.26409	2.14477	1.90217	0.623701	0.465116	12.1887	1.28394	1.76762	-1.01413	2.78175	USP40	-	-
chr19:49090766-49090885:mpeak_68798	chr19_49055428_49102391_SULT2B1_NM_+	31.2903	2.73063	0.876273	3.11619	0.00183203	0.409541	18.5294	8.30089	6.17231	11.2284	2.15438	0.759854	2.987	2.89886	56.8235	50.843	41.3545	46.0366	39.4969	59.2686	37.8353	115.955	32.6087	16.3265	14.9254	24.3902	5.45455	1.28205	7.89474	2.5	22.0627	4.28283	2.32947	-0.3727	2.70217	SULT2B1	-	chr19_48587561_+
chr5:179670864-179670916:mpeak_112641	chr5_179663531_179719071_MAPK9_NM_-	26.5971	2.73045	1.28269	2.12869	0.0332796	0.535897	11.1176	4.15045	5.55508	1.12284	3.59063	5.31897	1.99133	1.44943	8.64706	13.4889	6.17231	51.6508	10.7719	27.3547	55.7573	217.415	128.571	30.7692	90	2.17391	33.3333	19.4444	3.57143	0.666667	62.8786	14.254	0.829405	-1.96096	2.79037	MAPK9	-	-
chr5:139669458-139669521:mpeak_110536	chr5_139625642_139682689_PFDN1_NM_-	131.6	2.72959	1.20017	2.27434	0.0229457	0.512268	6.17647	7.26328	1.23446	3.36853	0.718126	0.759854	1.99133	0	49.4118	204.409	254.299	366.047	119.927	262.909	325.583	501.503	12.5	3.5533	0.485437	0.920245	0.598802	0.289017	0.611621	0	4.36475	0.37486	2.3787	-0.468933	2.84763	PFDN1	-	-
chr1:32653003-32653142:mpeak_2203	chr1_32645344_32660502_TXLNA_NM_+	73.0292	2.72836	1.31137	2.08054	0.037476	0.53928	32.1176	2.07522	4.32062	0	4.30876	2.27956	1.99133	0	16.0588	99.6107	151.839	161.69	102.692	118.537	143.376	327.572	200	2.08333	2.84553	0	4.1958	1.92308	1.38889	0	51.2322	1.87694	2.16637	-0.689497	2.85587	TXLNA	-	-
chr5:142456834-142456896:mpeak_110880	chr5_142150291_142601922_ARHGAP26_NM_+	229.292	2.72682	1.21029	2.25303	0.0242573	0.515135	58.0588	7.26328	1.85169	2.24569	3.59063	9.11824	0.995666	0	339.706	428.534	305.529	412.084	300.895	547.854	445.063	805.884	17.0909	1.69492	0.606061	0.544959	1.19332	1.66436	0.223714	0	4.98421	0.770347	2.34069	-0.49889	2.83958	ARHGAP26	-	-
chr8:9553286-9553410:mpeak_129249	chr8_9413444_9634159_TNKS_NM_+	35.8358	2.72601	1.23267	2.21147	0.0270034	0.522736	4.94118	3.11283	4.93785	4.49138	1.43625	0.759854	1.99133	0	3.70588	57.0686	45.6751	98.8103	37.3426	62.308	78.6576	168.134	133.333	5.45455	10.8108	4.54545	3.84615	1.21951	2.53165	0	38.536	1.89933	2.06183	-0.755163	2.817	TNKS	-	-
chr19:42365922-42365989:mpeak_67919	chr19_42363987_42375418_RPS19_NM_+	19460.9	2.72521	0.808582	3.37035	0.000750714	0.358017	22.2353	8.30089	7.40677	10.1056	3.59063	0.759854	0.995666	2.89886	28718.1	34104.2	51751.1	30036.1	35530.7	33473.1	38509.4	59194.8	0.077426	0.0243398	0.0143123	0.0336449	0.0101057	0.00227004	0.00258552	0.00489716	0.0374307	0.00496461	2.5429	-0.205161	2.74806	RPS19	chr19:42365977:+	chr19_41861907_+
chr6:17640857-17640940:mpeak_113628	chr6_17616412_17707065_NUP153_NM_-	97.71	2.72482	1.18642	2.29668	0.0216372	0.509951	32.1176	6.22567	12.3446	6.73707	3.59063	6.07883	3.98266	8.69659	6.17647	90.2722	75.9194	245.903	68.222	145.892	193.159	658.042	520	6.89655	16.2602	2.73973	5.26316	4.16667	2.06186	1.32159	136.474	3.20332	1.36149	-1.34877	2.71026	NUP153	-	-
chr4:22461552-22461678:mpeak_99687	chr4_22390570_22517677_ADGRA3_NM_-	12.7425	2.72438	1.06663	2.5542	0.0106432	0.480992	22.2353	9.3385	10.4929	8.98275	7.18126	5.31897	2.987	5.79773	3.70588	6.22567	4.32062	20.2112	7.89939	12.9175	13.9393	62.3256	600	150	242.857	44.4444	90.9091	41.1765	21.4286	9.30233	259.325	40.7041	1.26206	-1.49414	2.7562	ADGRA3	-	chr4_22459996_-
chr18:7851954-7852056:mpeak_62501	chr18_7567313_8406106_PTPRM_NM_+	78.7267	2.72432	1.36186	2.00045	0.0454517	0.548542	8.64706	10.3761	12.3446	8.98275	14.3625	5.31897	7.96533	4.3483	1.23529	30.0907	12.9618	144.847	13.6444	135.254	143.376	705.873	700	34.4828	95.2381	6.20155	105.263	3.93258	5.55556	0.616016	208.981	28.8418	0.334736	-2.39984	2.73457	PTPRM	-	-
chr6:17288921-17288974:mpeak_113590	chr6_17281808_17291986_RBM24_NM_+	16.8405	2.72384	1.2652	2.15289	0.0313271	0.532728	8.64706	3.11283	1.85169	3.36853	2.87251	1.51971	0	0	12.3529	12.4513	20.3686	35.931	12.9263	18.9963	24.8916	110.157	70	25	9.09091	9.375	22.2222	8	0	0	28.3665	7.55556	1.95083	-1.04175	2.99258	RBM24	-	-
chr14:39506047-39506128:mpeak_39817	chr14_39502532_39572437_SEC23A_NM_-	159.953	2.72344	1.29176	2.10833	0.0350027	0.538776	8.64706	2.07522	3.70339	3.36853	2.15438	1.51971	0.995666	0	21	147.341	153.69	540.088	104.128	366.249	337.531	866.76	41.1765	1.40845	2.40964	0.623701	2.06897	0.414938	0.294985	0	11.4046	0.694722	1.92999	-0.957916	2.88791	SEC23A	-	chr14_39036876_-
chr1:178192482-178192624:mpeak_9288	chr1_178062863_178442209_RASAL2_NM_+	26.1555	2.72173	1.16121	2.34387	0.019085	0.50371	11.1176	1.03761	3.08615	3.36853	2.15438	2.27956	0.995666	0	8.64706	24.9027	37.0339	51.6508	32.3157	50.1503	44.805	144.943	128.571	4.16667	8.33333	6.52174	6.66667	4.54545	2.22222	0	36.8983	3.35859	1.77715	-1.15509	2.93225	RASAL2	-	-
chr16:70322194-70322244:mpeak_53632	chr16_70286809_70323412_AARS_NM_-	214.423	2.71986	1.10949	2.45146	0.014228	0.491275	8.64706	1.03761	3.70339	2.24569	1.43625	1.51971	0	0	277.941	245.914	361.697	469.349	297.304	309.26	534.673	916.041	3.11111	0.421941	1.02389	0.478469	0.483092	0.4914	0	0	1.25885	0.243623	2.40296	-0.602549	3.00551	AARS	-	-
chr1:208404003-208404065:mpeak_10828	chr1_208200683_208417665_PLXNA2_NM_-	5.7449	2.71973	1.26028	2.15804	0.0309246	0.531215	4.94118	8.30089	2.46892	1.12284	0.718126	1.51971	0.995666	0	7.41176	5.18806	6.78954	10.1056	3.59063	9.8781	12.9437	15.9437	66.6667	160	36.3636	11.1111	20	15.3846	7.69231	0	68.5354	10.7692	2.3802	-0.522102	2.9023	PLXNA2	-	-
chr11:77112624-77112728:mpeak_25147	chr11_77034405_77185108_PAK1_NM_-	105.472	2.71683	1.06397	2.55348	0.0106653	0.480992	35.8235	7.26328	5.55508	2.24569	7.18126	0	1.99133	2.89886	95.1176	179.507	134.556	209.972	157.988	192.243	247.921	407.29	37.6623	4.04624	4.12844	1.06952	4.54545	0	0.803213	0.711744	11.7266	1.5151	2.07571	-0.699463	2.77518	PAK1	-	-
chr8:42995715-42995764:mpeak_131111	chr8_42995591_43054530_HGSNAT_NM_+	115.324	2.71596	1.14291	2.37635	0.0174848	0.50371	7.41176	5.18806	3.08615	0	1.43625	0	0	1.44943	156.882	234.5	166.035	282.957	178.813	203.641	208.094	395.695	4.72441	2.21239	1.85874	0	0.803213	0	0	0.3663	2.19888	0.292378	2.44249	-0.230911	2.6734	HGSNAT	-	-
chr12:20731446-20731502:mpeak_28732	chr12_20522178_20832963_PDE3A_NM_+	10.338	2.71492	1.20377	2.25534	0.0241117	0.515135	3.70588	6.22567	6.17231	2.24569	2.87251	3.03941	0.995666	0	3.70588	9.3385	9.87569	14.597	7.18126	11.3978	15.9307	68.1233	100	66.6667	62.5	15.3846	40	26.6667	6.25	0	61.1378	18.2292	1.40949	-1.45188	2.86137	PDE3A	-	-
chr17:28253129-28253189:mpeak_57249	chr17_27959949_28257246_SSH2_NM_-	17.089	2.71438	1.20109	2.25994	0.0238252	0.51511	14.8235	14.5266	5.55508	2.24569	2.15438	3.79927	4.97833	1.44943	0	19.7146	9.87569	39.2995	17.235	25.835	43.8093	68.1233	Inf	73.6842	56.25	5.71429	12.5	14.7059	11.3636	2.12766	Inf	10.1743	1.58522	-1.16993	2.75515	SSH2	-	-
chr6:11105563-11105614:mpeak_113359	chr6_11094265_11134635_SMIM13_NM_+	63.102	2.71339	1.3393	2.02598	0.0427668	0.5445	11.1176	3.11283	5.55508	0	2.87251	0	0.995666	0	16.0588	96.4979	70.3643	222.323	61.7589	101.82	121.471	295.684	69.2308	3.22581	7.89474	0	4.65116	0	0.819672	0	20.0878	1.36771	2.35472	-0.519087	2.87381	SMIM13	-	-
chr13:94085838-94085941:mpeak_37704	chr13_93879077_95055268_GPC6_NM_+	10.5969	2.71259	1.20054	2.25947	0.0238539	0.51511	1.23529	3.11283	4.93785	8.98275	5.02688	7.59854	10.9523	11.5955	0	1.03761	3.70339	3.36853	3.59063	28.8744	21.9047	53.629	Inf	300	133.333	266.667	140	26.3158	50	21.6216	Inf	59.4844	-0.9451	-3.73525	2.79015	GPC6	-	-
chr4:7930063-7930183:mpeak_99287	chr4_7765518_7941653_AFAP1_NM_-	10.1157	2.71252	1.2849	2.11108	0.0347656	0.538168	19.7647	4.15045	4.32062	1.12284	3.59063	0	0	0	27.1765	12.4513	14.8135	11.2284	14.3625	9.11824	20.909	18.8426	72.7273	33.3333	29.1667	10	25	0	0	0	36.3068	6.25	3.03147	0.0545666	2.97691	AFAP1	-	-
chr17:53199739-53199817:mpeak_59711	chr17_53046125_53237157_STXBP4_NM_+	15.5378	2.7121	1.14496	2.36872	0.0178496	0.50371	21	10.3761	4.32062	4.49138	5.74501	4.55912	2.987	0	6.17647	13.4889	4.93785	33.6853	15.0807	22.0358	22.9003	76.8199	340	76.9231	87.5	13.3333	38.0952	20.6897	13.0435	0	129.439	17.9571	1.5963	-1.23117	2.82747	STXBP4	-	-
chr8:62527646-62527801:mpeak_131638	chr8_62416068_62627199_ASPH_NM_-	232.134	2.71202	1.10245	2.45998	0.0138943	0.491275	18.5294	9.3385	3.70339	2.24569	7.89939	3.03941	0.995666	0	45.7059	292.606	316.639	372.784	295.868	651.954	569.521	1123.31	40.5405	3.19149	1.16959	0.60241	2.6699	0.4662	0.174825	0	11.376	0.827732	1.50261	-1.36142	2.86404	ASPH	-	-
chr14:75747220-75747281:mpeak_42006	chr14_75745480_75747485_FOS_NM_+	8.99916	2.71182	1.34928	2.00982	0.0444502	0.547504	9.88235	5.18806	0.617231	2.24569	2.15438	2.27956	1.99133	1.44943	2.47059	2.07522	7.40677	16.8427	6.46314	10.6379	9.95666	62.3256	400	250	8.33333	13.3333	33.3333	21.4286	20	2.32558	167.917	19.2719	1.18735	-1.63417	2.82152	FOS	-	chr14_75280578_+
chr6:111888559-111888616:mpeak_117329	chr6_111880754_111927477_TRAF3IP2_NM_-	111.084	2.71176	1.16173	2.33425	0.0195828	0.50371	7.41176	3.11283	2.46892	5.61422	2.87251	0	0.995666	0	25.9412	247.989	173.442	231.306	190.303	221.877	234.977	429.032	28.5714	1.25523	1.42349	2.42718	1.50943	0	0.423729	0	8.41933	0.483291	2.26618	-0.665133	2.93131	TRAF3IP2	-	chr6_111567357_-
chr7:81862844-81862920:mpeak_124613	chr7_81579824_82073122_CACNA2D1_NM_-	27.7882	2.71043	1.32819	2.04069	0.0412815	0.541483	0	3.11283	3.70339	6.73707	4.30876	1.51971	0	1.44943	6.17647	20.7522	12.3446	51.6508	12.2081	41.7919	84.6316	194.224	0	15	30	13.0435	35.2941	3.63636	0	0.746269	14.5109	9.91919	0.897049	-1.87216	2.76921	CACNA2D1	-	-
chr6:24571796-24571955:mpeak_113878	chr6_24547571_24646383_KIAA0319_NM_-	27.335	2.70959	1.28122	2.11485	0.0344432	0.537121	13.5882	4.15045	10.4929	3.36853	4.30876	3.79927	3.98266	0	2.47059	20.7522	19.1342	66.2478	7.18126	47.1109	59.74	171.033	550	20	54.8387	5.08475	60	8.06452	6.66667	0	157.481	18.6828	1.38603	-1.3922	2.77824	KIAA0319	-	-
chr17:31138543-31138679:mpeak_57583	chr17_30821933_31204191_MYO1D_NM_-	21.7225	2.70942	1.2897	2.10081	0.0356573	0.53928	21	8.30089	2.46892	6.73707	4.30876	4.55912	4.97833	7.24716	0	37.354	6.17231	19.0884	5.74501	98.781	33.8526	86.9659	Inf	22.2222	40	35.2941	75	4.61538	14.7059	8.33333	Inf	25.6637	0.868327	-1.84756	2.71589	MYO1D	-	-
chrX:96249920-96250116:mpeak_144683	chrX_95939661_96854251_DIAPH2_NM_+	16.4209	2.70731	0.892833	3.03227	0.00242724	0.409541	28.4118	23.8651	22.8375	25.8254	24.4163	25.0752	25.8873	26.0898	0	0	3.08615	4.49138	8.61752	14.4372	23.896	5.79773	Inf	Inf	740	575	283.333	173.684	108.333	450	Inf	253.838	-0.00753763	-2.79933	2.79179	DIAPH2	-	-
chr12:110569762-110569837:mpeak_33776	chr12_110562139_110655848_IFT81_NM_+	10.6181	2.7068	1.25925	2.14954	0.0315918	0.532946	34.5882	19.7146	4.93785	5.61422	14.3625	8.35839	5.974	1.44943	0	9.3385	1.85169	6.73707	2.87251	12.1577	12.9437	28.9886	Inf	211.111	266.667	83.3333	500	68.75	46.1538	5	Inf	154.976	1.10533	-1.66786	2.77318	IFT81	-	-
chr21:35287587-35287645:mpeak_86664	chr21_35275943_35288158_ATP5O_NM_-	1882.66	2.70415	1.07987	2.50413	0.0122752	0.482263	0	11.4137	14.1963	6.73707	1.43625	2.27956	0	4.3483	663.353	3312.06	3553.4	4636.22	3745.75	3410.22	3570.46	7190.63	0	0.344612	0.399514	0.145314	0.0383436	0.0668449	0	0.0604717	0.22236	0.041415	2.00405	-0.558594	2.56264	ATP5O	chr21:35287591:-	chr21_33915290_-
chr2:63144377-63144450:mpeak_73611	chr2_62900985_63272544_EHBP1_NM_+	63.2769	2.70338	1.11744	2.41927	0.0155518	0.493365	17.2941	14.5266	4.32062	8.98275	7.18126	3.79927	2.987	1.44943	11.1176	66.4071	31.4788	175.164	48.1145	129.175	132.424	358.01	155.556	21.875	13.7255	5.12821	14.9254	2.94118	2.25564	0.404858	49.0711	5.13176	1.54938	-1.23251	2.78189	EHBP1	-	-
chr2:102745623-102745751:mpeak_75934	chr2_102686835_102792812_IL1R1_NM_+	40.4914	2.70311	1.18447	2.28212	0.0224823	0.511786	19.7647	2.07522	7.40677	4.49138	5.02688	3.79927	1.99133	1.44943	11.1176	35.2788	48.7612	76.3534	20.1075	53.1897	65.714	291.336	177.778	5.88235	15.1899	5.88235	25	7.14286	3.0303	0.497512	51.1831	8.91767	1.45961	-1.3272	2.7868	IL1R1	-	-
chr11:57455110-57455192:mpeak_23205	chr11_57435473_57467337_ZDHHC5_NM_+	268.572	2.70267	1.35053	2.00119	0.0453721	0.548542	7.41176	8.30089	3.08615	3.36853	2.87251	1.51971	0	0	13.5882	260.44	669.696	775.885	215.438	515.941	526.707	1292.89	54.5455	3.18725	0.460829	0.434153	1.33333	0.294551	0	0	14.6569	0.406971	2.33542	-0.56897	2.90439	ZDHHC5	-	-
chr7:116795254-116795350:mpeak_126777	chr7_116593380_116869815_ST7_NM_+	18.1574	2.7023	1.27434	2.12054	0.0339603	0.535897	7.41176	6.22567	7.40677	0	0	3.79927	0.995666	0	3.70588	41.5045	21.6031	34.8082	21.5438	26.5949	46.7963	68.1233	200	15	34.2857	0	0	14.2857	2.12766	0	62.3214	4.10334	2.13384	-0.68218	2.81602	ST7	-	-
chrX:153240521-153240671:mpeak_146127	chrX_153237990_153247300_TMEM187_NM_+	108.175	2.7019	1.01557	2.66046	0.00780336	0.471396	2.47059	2.07522	8.64123	5.61422	0.718126	0.759854	0.995666	1.44943	100.059	210.635	234.548	231.306	198.921	209.72	217.055	305.83	2.46914	0.985222	3.68421	2.42718	0.361011	0.362319	0.458716	0.473934	2.39144	0.413995	2.26077	-0.262521	2.52329	TMEM187	chrX:153240573:+	chrX_153975130_+;chrX_153975222_+
chr12:41336129-41336268:mpeak_29749	chr12_41086243_41463760_CNTN1_NM_+	66.7868	2.7012	1.01967	2.6491	0.00807074	0.471396	9.88235	3.11283	3.08615	3.36853	1.43625	1.51971	0.995666	0	85.2353	125.551	60.4886	139.233	106.283	142.852	114.502	271.044	11.5942	2.47934	5.10204	2.41935	1.35135	1.06383	0.869565	0	5.39873	0.821187	2.29924	-0.628622	2.92786	CNTN1	-	-
chr1:93943813-93943869:mpeak_5359	chr1_93913687_94016503_FNBP1L_NM_+	29.0654	2.70091	1.2249	2.205	0.0274543	0.523131	13.5882	4.15045	1.23446	0	2.15438	0.759854	0	0	27.1765	44.6173	61.7231	62.8793	54.5776	72.1861	38.831	81.1682	50	9.30233	2	0	3.94737	1.05263	0	0	15.3256	1.25	2.70277	-0.329359	3.03213	FNBP1L	-	chr1_93478306_+
chr3:49093916-49093970:mpeak_92318	chr3_49068077_49131504_QRICH1_NM_-	36.7109	2.70021	1.11316	2.42573	0.0152778	0.491275	1.23529	6.22567	5.55508	3.36853	1.43625	0	2.987	0	46.9412	29.0531	54.3163	75.2306	51.7051	60.7883	55.7573	192.774	2.63158	21.4286	10.2273	4.47761	2.77778	0	5.35714	0	9.69126	2.03373	1.88916	-0.812672	2.70183	QRICH1	chr3:49093917:-	chr3_49056488_-
chr17:27047739-27047996:mpeak_57036	chr17_27046999_27050884_RPL23A_NM_+	1078.07	2.69984	1.15347	2.34062	0.0192516	0.50371	1817.12	531.257	454.899	247.026	585.991	430.077	386.318	321.774	485.471	367.314	302.443	1513.59	308.076	768.212	824.411	7905.2	374.3	144.633	150.408	16.3205	190.21	55.9842	46.8599	4.07041	171.415	74.2811	0.823057	-1.87745	2.7005	RPL23A	-	chr17_28720756_+
chr7:11862948-11863162:mpeak_121442	chr7_11415505_11871824_THSD7A_NM_-	94.0942	2.69945	1.09467	2.46599	0.0136636	0.491275	1.23529	8.30089	4.93785	2.24569	2.15438	1.51971	0.995666	0	30.8824	155.642	111.102	199.866	124.236	287.225	204.112	371.055	4	5.33333	4.44444	1.1236	1.7341	0.529101	0.487805	0	3.72534	0.687752	1.84013	-0.987831	2.82796	THSD7A	-	-
chr6:157247271-157247386:mpeak_118980	chr6_157099063_157527300_ARID1B_NM_+	92.5653	2.69874	1.12631	2.3961	0.0165707	0.494669	11.1176	2.07522	3.08615	1.12284	0	0.759854	2.987	0	123.529	120.363	122.829	232.429	100.538	207.44	230.995	321.774	9	1.72414	2.51256	0.483092	0	0.3663	1.2931	0	3.42995	0.414851	2.21549	-0.52267	2.73816	ARID1B	-	-
chr13:94747448-94747656:mpeak_37754	chr13_93879077_95055268_GPC6_NM_+	8.67711	2.69845	1.29864	2.0779	0.0377185	0.53928	2.47059	3.11283	1.23446	1.12284	2.87251	3.03941	5.974	2.89886	0	1.03761	3.70339	3.36853	3.59063	28.8744	21.9047	53.629	Inf	300	33.3333	33.3333	80	10.5263	27.2727	5.40541	Inf	30.8011	-0.896769	-3.73525	2.83848	GPC6	-	-
chr6:165756874-165756925:mpeak_119390	chr6_165746616_166075588_PDE10A_NM_-	16.2202	2.69837	1.21175	2.22684	0.0259579	0.517934	7.41176	2.07522	4.93785	0	2.87251	0.759854	0	0	7.41176	19.7146	27.1582	28.0711	21.5438	31.154	36.8396	69.5727	100	10.5263	18.1818	0	13.3333	2.43902	0	0	32.177	3.94309	1.98958	-0.950086	2.93966	PDE10A	-	-
chr15:43783974-43784034:mpeak_45040	chr15_43699768_43802707_TP53BP1_NM_-	120.815	2.69761	1.20038	2.2473	0.0246207	0.515135	1.23529	5.18806	7.40677	15.7198	0.718126	2.27956	0	2.89886	33.3529	155.642	206.155	458.12	131.417	208.2	206.103	498.605	3.7037	3.33333	3.59281	3.43137	0.546448	1.09489	0	0.581395	3.51531	0.555683	2.32521	-0.291495	2.61671	TP53BP1	-	-
chr3:14177618-14177693:mpeak_90459	chr3_14166439_14183092_TMEM43_NM_+	125.392	2.69716	1.15428	2.33666	0.019457	0.50371	0	2.07522	6.78954	3.36853	2.15438	0	0	0	153.176	236.575	222.82	266.114	188.149	314.579	237.964	372.504	0	0.877193	3.04709	1.26582	1.14504	0	0	0	1.29753	0.28626	2.50547	-0.341288	2.84676	TMEM43	-	chr3_14136168_+
chr11:10828616-10828696:mpeak_21367	chr11_10819428_10830582_EIF4G2_NM_-	2634.48	2.69642	1.3721	1.96518	0.0493936	0.548917	0	7.26328	11.1102	26.9483	0	1.51971	0.995666	10.146	227.294	4223.08	4507.64	7055.95	3324.21	4745.29	5636.47	12373.8	0	0.17199	0.246474	0.381922	0	0.0320256	0.0176647	0.081996	0.200097	0.0329216	1.83977	-0.7036	2.54337	EIF4G2	chr11:10828621:-	-
chr10:65016290-65016347:mpeak_16306	chr10_64927894_65225761_JMJD1C_NM_-	13.5764	2.69525	1.18943	2.26601	0.0234507	0.514816	0	5.18806	4.93785	5.61422	0.718126	1.51971	1.99133	0	17.2941	9.3385	11.1102	32.5625	25.8525	15.9569	19.9133	65.2244	0	55.5556	44.4444	17.2414	2.77778	9.52381	10	0	29.3103	5.5754	1.896	-0.852524	2.74853	JMJD1C	-	-
chr11:73140702-73140932:mpeak_24759	chr11_73117789_73309234_FAM168A_NM_-	30.5095	2.69418	1.29339	2.08303	0.0372484	0.53928	0	5.18806	3.70339	6.73707	0.718126	1.51971	0	0	55.5882	42.5421	38.2683	88.7047	21.5438	47.1109	38.831	137.696	0	12.1951	9.67742	7.59494	3.33333	3.22581	0	0	7.36687	1.63978	2.80401	-0.123264	2.92727	FAM168A	-	-
chr10:35080899-35080978:mpeak_15151	chr10_34400490_35104253_PARD3_NM_-	39.6457	2.69281	1.02574	2.62523	0.00865903	0.471396	16.0588	6.22567	3.70339	0	5.74501	0.759854	0.995666	1.44943	33.3529	45.6549	45.6751	49.4051	68.9401	75.9854	103.549	176.831	48.1481	13.6364	8.10811	0	8.33333	1	0.961538	0.819672	17.4732	2.77864	1.53789	-1.28868	2.82657	PARD3	-	-
chr7:110715791-110715959:mpeak_126451	chr7_110303777_111202573_IMMP2L_NM_-	29.0024	2.69264	1.27582	2.11052	0.0348136	0.538168	1.23529	5.18806	1.85169	5.61422	9.33564	7.59854	4.97833	0	1.23529	12.4513	4.93785	17.9655	7.18126	95.7415	91.6013	197.123	100	41.6667	37.5	31.25	130	7.93651	5.43478	0	52.6042	35.8428	-0.657784	-3.42003	2.76225	IMMP2L	-	-
chr3:188393147-188393201:mpeak_98065	chr3_187871660_188592138_LPP_NM_+	152.217	2.69157	1.05469	2.552	0.0107107	0.480992	14.8235	3.11283	1.85169	0	0.718126	1.51971	0.995666	2.89886	240.882	218.936	157.394	198.743	193.894	395.884	453.028	550.784	6.15385	1.4218	1.17647	0	0.37037	0.383877	0.21978	0.526316	2.18803	0.375086	1.69011	-0.965718	2.65583	LPP	-	-
chr11:67856111-67856265:mpeak_24316	chr11_67821514_67888858_CHKA_NM_-	314.008	2.69093	1.29324	2.08076	0.0374561	0.53928	16.0588	6.22567	6.17231	0	3.59063	0	0	4.3483	193.941	252.14	354.908	1027.4	232.673	533.417	482.898	1910.35	8.28025	2.46914	1.73913	0	1.54321	0	0	0.227618	3.12213	0.442707	1.84176	-0.789048	2.63081	CHKA	-	-
chr3:17658146-17658311:mpeak_90779	chr3_17202748_17782399_TBC1D5_NM_-	56.7935	2.69064	0.978923	2.74858	0.00598547	0.470496	6.17647	4.15045	8.64123	8.98275	4.30876	1.51971	1.99133	0	22.2353	91.3098	88.264	90.9504	61.0407	109.419	147.359	262.347	27.7778	4.54545	9.79021	9.87654	7.05882	1.38889	1.35135	0	12.9975	2.44977	1.83769	-0.986748	2.82444	TBC1D5	-	-
chr18:7713641-7713817:mpeak_62478	chr18_7567313_8406106_PTPRM_NM_+	88.2564	2.69014	1.30599	2.05984	0.0394139	0.539431	24.7059	21.7898	49.9957	26.9483	24.4163	25.0752	22.9003	28.9886	1.23529	30.0907	12.9618	144.847	13.6444	135.254	143.376	705.873	2000	72.4138	385.714	18.6047	178.947	18.5393	15.9722	4.10678	619.183	54.3914	0.284027	-2.39984	2.68387	PTPRM	-	-
chr3:155281178-155281308:mpeak_96647	chr3_155200840_155421997_PLCH1_NM_-	21.095	2.68997	1.07223	2.50877	0.0121153	0.480992	72.8823	40.4668	24.072	24.7026	50.987	39.5124	7.96533	14.4943	1.23529	2.07522	1.23446	6.73707	9.33564	5.31897	8.96099	27.5392	5900	1950	1950	366.667	546.154	742.857	88.8889	52.6316	2541.67	357.633	0.521297	-2.18084	2.70214	PLCH1	-	-
chr13:94399467-94399606:mpeak_37735	chr13_93879077_95055268_GPC6_NM_+	9.87444	2.68977	1.2386	2.17163	0.0298838	0.527502	8.64706	3.11283	1.85169	1.12284	5.02688	8.35839	7.96533	5.79773	0	1.03761	3.70339	3.36853	3.59063	28.8744	21.9047	53.629	Inf	300	50	33.3333	140	28.9474	36.3636	10.8108	Inf	54.0305	-0.881672	-3.73525	2.85358	GPC6	-	-
chr2:236581581-236581638:mpeak_81857	chr2_236402732_237032562_AGAP1_NM_+	58.0403	2.68839	0.888495	3.02578	0.00247991	0.409541	3.70588	12.4513	14.8135	13.4741	5.74501	2.27956	4.97833	1.44943	22.2353	76.7833	71.5988	105.547	76.1214	114.738	156.32	246.403	16.6667	16.2162	20.6897	12.766	7.54717	1.98675	3.18471	0.588235	16.5846	3.32672	1.62072	-1.10392	2.72463	AGAP1	-	-
chr3:24400229-24400508:mpeak_90985	chr3_24164616_24536313_THRB_NM_-	34.8964	2.68839	1.21783	2.20753	0.0272769	0.522736	1.23529	8.30089	1.23446	5.61422	0	0.759854	2.987	0	49.4118	59.1439	32.7132	74.1077	34.4701	56.2292	56.753	175.381	2.5	14.0351	3.77358	7.57576	0	1.35135	5.26316	0	6.97111	1.65363	2.12861	-0.583929	2.71254	THRB	chr3:24400295:-;chr3:24400392:-	chr3_24358904_-
chr16:78498051-78498111:mpeak_54104	chr16_78133309_79245504_WWOX_NM_+	8.08205	2.68808	1.36169	1.97407	0.0483736	0.548738	1.23529	3.11283	1.85169	1.12284	5.02688	3.79927	2.987	4.3483	2.47059	1.03761	3.08615	0	1.43625	25.0752	24.8916	47.8312	50	300	60	Inf	350	15.1515	12	9.09091	Inf	96.5606	-1.14212	-3.91154	2.76942	WWOX	-	-
chr3:187872790-187872851:mpeak_97997	chr3_187871660_188592138_LPP_NM_+	151.794	2.68693	0.992242	2.70793	0.00677035	0.471396	7.41176	2.07522	4.32062	1.12284	0.718126	1.51971	1.99133	0	240.882	218.936	157.394	198.743	193.894	395.884	453.028	550.784	3.07692	0.947867	2.7451	0.564972	0.37037	0.383877	0.43956	0	1.83372	0.298452	1.81981	-0.965718	2.78553	LPP	-	-
chr6:20579066-20579125:mpeak_113777	chr6_20534687_21231078_CDKAL1_NM_+	7.60332	2.6867	1.23511	2.17527	0.0296101	0.527502	1.23529	4.15045	4.32062	3.36853	1.43625	3.03941	0.995666	1.44943	1.23529	7.26328	6.17231	7.85991	2.87251	13.6774	24.8916	37.6852	100	57.1429	70	42.8571	50	22.2222	4	3.84615	67.5	20.0171	0.917795	-1.81227	2.73006	CDKAL1	-	chr6_20578885_+
chr1:233468084-233468151:mpeak_12328	chr1_233463513_233518050_KIAA1804_NM_+	31.3439	2.68653	1.23199	2.18065	0.0292097	0.527502	9.88235	4.15045	3.70339	3.36853	1.43625	3.03941	0.995666	0	4.94118	41.5045	29.0099	89.8275	34.4701	54.7095	37.8353	182.628	200	10	12.766	3.75	4.16667	5.55556	2.63158	0	56.629	3.08845	1.9476	-0.905668	2.85327	KIAA1804	-	-
chr4:8430944-8430996:mpeak_99300	chr4_8368807_8442452_ACOX3_NM_-	29.3247	2.68642	1.08746	2.47035	0.0134979	0.489408	8.64706	1.03761	1.85169	4.49138	0.718126	1.51971	0	1.44943	32.1176	53.9558	46.2923	42.6681	56.732	44.8314	62.727	110.157	26.9231	1.92308	4	10.5263	1.26582	3.38983	0	1.31579	10.8431	1.49286	2.11995	-0.648894	2.76884	ACOX3	-	chr4_8429219_-
chr15:71767917-71767973:mpeak_47426	chr15_71433787_72069570_THSD4_NM_+	212.74	2.68637	1.16458	2.30672	0.0210703	0.507109	4.94118	10.3761	3.70339	0	0.718126	3.03941	3.98266	0	71.6471	247.989	169.121	416.575	171.632	531.138	513.764	1255.21	6.89655	4.1841	2.18978	0	0.41841	0.572246	0.775194	0	3.31761	0.441462	1.29713	-1.44901	2.74613	THSD4	-	-
chr19:45465327-45465429:mpeak_68282	chr19_45457841_45495868_CLPTM1_NM_+	144.881	2.68612	0.957794	2.80449	0.00503963	0.458838	12.3529	13.4889	8.64123	12.3513	2.15438	5.31897	2.987	4.3483	135.882	296.757	179.614	131.373	196.048	181.605	123.463	1011.7	9.09091	4.54545	4.811	9.40171	1.0989	2.92887	2.41935	0.429799	6.96227	1.71923	1.66113	-1.02459	2.68572	CLPTM1	-	chr19_44962169_+
chr7:152091604-152091763:mpeak_128504	chr7_151834009_152133090_KMT2C_NM_-	27.298	2.68605	1.19696	2.24405	0.024829	0.515135	6.17647	12.4513	6.17231	7.85991	3.59063	0.759854	1.99133	2.89886	1.23529	42.5421	19.1342	77.4763	18.6713	53.9496	55.7573	126.101	500	29.2683	32.2581	10.1449	19.2308	1.40845	3.57143	2.29885	142.918	6.62737	1.82146	-0.858128	2.67958	KMT2C	-	-
chr3:183715258-183715319:mpeak_97724	chr3_183639189_183735727_ABCC5_NM_-	76.4007	2.68516	1.17434	2.28653	0.0222231	0.511156	14.8235	9.3385	6.78954	4.49138	3.59063	2.27956	0.995666	0	3.70588	153.567	153.073	184.146	117.055	138.293	156.32	273.943	400	6.08108	4.43548	2.43902	3.06748	1.64835	0.636943	0	103.239	1.33819	2.36799	-0.471441	2.83943	ABCC5	-	-
chr11:20461537-20461682:mpeak_21918	chr11_20409075_20529849_PRMT3_NM_+	15.2913	2.6832	1.24809	2.14983	0.0315683	0.532946	13.5882	7.26328	4.93785	13.4741	6.46314	6.07883	2.987	0	4.94118	14.5266	3.70339	28.0711	2.15438	28.8744	27.8786	79.7187	275	50	133.333	48	300	21.0526	10.7143	0	126.583	82.9417	1.33823	-1.43579	2.77402	PRMT3	-	-
chr10:34943729-34943826:mpeak_15133	chr10_34400490_35104253_PARD3_NM_-	42.3978	2.68228	0.957241	2.80209	0.00507722	0.458838	38.2941	7.26328	9.25846	3.36853	10.0538	6.83868	0.995666	2.89886	33.3529	45.6549	45.6751	49.4051	68.9401	75.9854	103.549	176.831	114.815	15.9091	20.2703	6.81818	14.5833	9	0.961538	1.63934	39.4531	6.54605	1.48495	-1.28868	2.77363	PARD3	-	-
chr8:141164342-141164506:mpeak_134657	chr8_140743471_141468678_TRAPPC9_NM_-	52.9666	2.6816	0.991665	2.70414	0.00684818	0.471396	35.8235	18.677	10.4929	7.85991	19.3894	10.6379	12.9437	1.44943	16.0588	68.4824	43.8234	15.7198	45.9601	161.849	114.502	263.797	223.077	27.2727	23.9437	50	42.1875	6.57277	11.3043	0.549451	81.0733	15.1535	0.713772	-2.02425	2.73802	TRAPPC9	-	-
chr6:24597060-24597292:mpeak_113883	chr6_24547571_24646383_KIAA0319_NM_-	29.2262	2.68065	1.29541	2.06934	0.0385145	0.53928	28.4118	8.30089	12.9618	3.36853	8.61752	5.31897	6.96966	0	2.47059	20.7522	19.1342	66.2478	7.18126	47.1109	59.74	171.033	1150	40	67.7419	5.08475	120	11.2903	11.6667	0	315.707	35.7392	1.34324	-1.3922	2.73544	KIAA0319	-	-
chr6:38491039-38491094:mpeak_114864	chr6_38142958_38607924_BTBD9_NM_-	12.9427	2.68029	1.06889	2.50755	0.0121572	0.480992	16.0588	5.18806	4.93785	0	5.02688	4.55912	2.987	0	11.1176	13.4889	6.17231	7.85991	15.7988	26.5949	43.8093	43.483	144.444	38.4615	80	0	31.8182	17.1429	6.81818	0	65.7265	13.9448	1.0584	-1.7469	2.8053	BTBD9	-	-
chr21:16351637-16351697:mpeak_86126	chr21_16340847_16437126_NRIP1_NM_-mpeak_86126	58.1225	2.67921	0.999985	2.67925	0.00737883	0.471396	8.64706	2.07522	4.93785	3.36853	1.43625	1.51971	0.995666	0	54.3529	92.3474	81.4745	132.496	92.6383	187.684	90.6056	175.381	15.9091	2.24719	6.06061	2.54237	1.55039	0.809717	1.0989	0	6.68982	0.864751	2.26766	-0.599036	2.86669	NRIP1	-	-
chr22:29196279-29196337:mpeak_88199	chr22_29191720_29196560_XBP1_NM_-	271.205	2.67894	1.26259	2.12179	0.0338551	0.535897	37.0588	4.15045	6.78954	0	2.87251	8.35839	2.987	0	85.2353	333.073	389.473	609.704	237.7	595.725	617.313	1408.85	43.4783	1.24611	1.74326	0	1.20846	1.40306	0.483871	0	11.6169	0.773848	1.75529	-1.01247	2.76776	XBP1	-	-
chr13:67064127-67064185:mpeak_37160	chr13_66879160_67804468_PCDH9_NM_-	166.305	2.67894	1.21662	2.20195	0.0276688	0.52477	8.64706	2.07522	5.55508	2.24569	5.02688	2.27956	4.97833	0	9.88235	183.657	151.839	136.987	82.5845	420.959	491.859	1152.3	87.5	1.12994	3.65854	1.63934	6.08696	0.541516	1.01215	0	23.482	1.91015	0.59245	-2.15459	2.74704	PCDH9	-	-
chr1:167735108-167735160:mpeak_8720	chr1_167691186_167757056_MPZL1_NM_+	163.611	2.67859	1.18231	2.26555	0.0234789	0.514816	0	2.07522	4.32062	13.4741	0.718126	2.27956	0	1.44943	122.294	241.763	229.61	463.735	178.095	307.741	306.665	743.558	0	0.858369	1.88172	2.90557	0.403226	0.740741	0	0.194932	1.41141	0.334725	2.15965	-0.53871	2.69836	MPZL1	-	chr1_167765921_+
chr6:20730471-20730670:mpeak_113782	chr6_20534687_21231078_CDKAL1_NM_+	10.4961	2.67788	1.17121	2.28642	0.0222298	0.511156	4.94118	23.8651	3.70339	11.2284	10.0538	7.59854	1.99133	2.89886	1.23529	7.26328	6.17231	7.85991	2.87251	13.6774	24.8916	37.6852	400	328.571	60	142.857	350	55.5556	8	7.69231	232.857	105.312	0.956242	-1.81227	2.76851	CDKAL1	-	-
chr4:151705879-151705938:mpeak_103582	chr4_151186964_151936649_LRBA_NM_-	38.5115	2.67688	0.873539	3.06441	0.00218103	0.409541	7.41176	5.18806	6.78954	5.61422	3.59063	1.51971	1.99133	2.89886	22.2353	50.843	39.5028	50.528	45.9601	87.3832	103.549	181.179	33.3333	10.2041	17.1875	11.1111	7.8125	1.73913	1.92308	1.6	17.959	3.26868	1.32206	-1.35791	2.67997	LRBA	-	-
chr3:136311327-136311497:mpeak_95794	chr3_136057119_136471245_STAG1_NM_-	11.611	2.6761	1.24273	2.1534	0.0312869	0.532616	7.41176	5.18806	4.93785	3.36853	4.30876	0	0.995666	1.44943	1.23529	9.3385	11.1102	28.0711	11.49	12.9175	28.8743	55.0784	600	55.5556	44.4444	12	37.5	0	3.44828	2.63158	178	10.895	1.63015	-1.12292	2.75307	STAG1	-	-
chr4:178266343-178266398:mpeak_104251	chr4_178230990_178283442_NEIL3_NM_+	36.0991	2.67462	1.25598	2.12951	0.0332118	0.535897	6.17647	10.3761	5.55508	1.12284	7.89939	4.55912	1.99133	0	4.94118	19.7146	21.6031	57.2651	28.0069	47.8708	51.7746	308.729	125	52.6316	25.7143	1.96078	28.2051	9.52381	3.84615	0	51.3267	10.3938	0.684967	-2.07562	2.76059	NEIL3	-	-
chr10:49582271-49582369:mpeak_15773	chr10_49514681_49642921_MAPK8_NM_+	40.1591	2.67322	1.089	2.45475	0.0140982	0.491275	2.47059	3.11283	4.93785	2.24569	0.718126	0.759854	1.99133	0	32.1176	56.031	53.0819	87.5818	78.2758	67.627	77.6619	173.932	7.69231	5.55556	9.30233	2.5641	0.917431	1.1236	2.5641	0	6.27857	1.15128	1.87969	-0.796777	2.67647	MAPK8	-	chr10_48374300_+
chr5:126123950-126124004:mpeak_109506	chr5_126112314_126171914_LMNB1_NM_+	230.643	2.67249	1.28363	2.08198	0.0373447	0.53928	3.70588	7.26328	1.85169	6.73707	3.59063	0.759854	3.98266	0	14.8235	251.102	149.987	525.491	186.713	375.368	564.543	1594.37	25	2.89256	1.23457	1.28205	1.92308	0.202429	0.705467	0	7.6023	0.707743	1.23082	-1.53125	2.76207	LMNB1	-	-
chr8:118541834-118542145:mpeak_133799	chr8_118532951_118552121_MED30_NM_+	17.3031	2.67188	1.13296	2.35832	0.0183576	0.50371	42	15.5642	21.6031	17.9655	22.98	17.4766	23.896	7.24716	0	4.15045	1.23446	13.4741	7.89939	8.35839	17.922	55.0784	Inf	375	1750	133.333	290.909	209.091	133.333	13.1579	Inf	161.623	0.440002	-2.24273	2.68273	MED30	-	chr8_117529645_+
chr7:24708108-24708179:mpeak_121844	chr7_24612964_24727056_MPP6_NM_+	47.2744	2.67143	1.25569	2.12746	0.0333822	0.535897	2.47059	6.22567	18.5169	6.73707	5.02688	9.11824	4.97833	0	3.70588	30.0907	29.0099	88.7047	28.7251	74.4656	90.6056	358.01	66.6667	20.6897	63.8298	7.59494	17.5	12.2449	5.49451	0	39.6953	8.80985	0.828079	-1.86474	2.69282	MPP6	-	-
chr2:33364745-33364917:mpeak_71837	chr2_33172368_33623430_LTBP1_NM_+	14.8294	2.67098	1.05422	2.5336	0.0112897	0.480992	19.7647	14.5266	4.93785	8.98275	5.74501	14.4372	6.96966	0	2.47059	11.4137	10.4929	8.98275	8.61752	43.3117	25.8873	50.7301	800	127.273	47.0588	100	66.6667	33.3333	26.9231	0	268.583	31.7308	0.828336	-1.9461	2.77444	LTBP1	-	-
chr19:15363799-15363855:mpeak_66127	chr19_15349256_15391262_BRD4_NM_-	251.099	2.67018	1.22792	2.17456	0.0296629	0.527502	0	5.18806	5.55508	3.36853	0.718126	0	0	1.44943	995.647	376.653	436.999	428.926	479.708	398.923	419.175	465.268	0	1.37741	1.27119	0.78534	0.149701	0	0	0.311526	0.858484	0.115307	2.70275	0.344262	2.35848	BRD4	chr19:15363806:-	-
chr5:175811949-175812041:mpeak_112183	chr5_175811375_175815763_NOP16_NM_-	600.398	2.66912	1.24823	2.13832	0.0324907	0.533591	0	9.3385	6.17231	2.24569	1.43625	3.79927	0	1.44943	137.118	624.642	436.999	1596.68	537.877	1329.74	1390.95	3527.92	0	1.49502	1.41243	0.140647	0.267023	0.285714	0	0.0410846	0.762023	0.148455	1.40936	-1.27959	2.68894	NOP16	chr5:175811990:-	chr5_176384990_-
chr1:225833452-225833577:mpeak_11722	chr1_225685514_225840845_ENAH_NM_-	463.822	2.66796	1.14074	2.33879	0.0193464	0.50371	0	3.11283	4.93785	5.61422	0	1.51971	0.995666	1.44943	285.353	631.905	776.476	1093.65	585.991	851.036	1147.01	2032.1	0	0.492611	0.63593	0.513347	0	0.178571	0.0868056	0.0713267	0.410472	0.0841759	1.78515	-0.727774	2.51293	ENAH	-	-
chr1:214805821-214805951:mpeak_11181	chr1_214776531_214836933_CENPF_NM_+	149.331	2.66786	1.05327	2.53294	0.0113111	0.480992	16.0588	6.22567	3.08615	1.12284	2.87251	3.03941	0.995666	1.44943	44.4706	170.168	202.452	325.625	220.465	417.16	330.561	643.548	36.1111	3.65854	1.52439	0.344828	1.30293	0.728597	0.301205	0.225225	10.4097	0.63949	1.66458	-1.11773	2.78231	CENPF	-	chr1_214632504_+
chr11:10201581-10201822:mpeak_21306	chr11_9802063_10315754_SBF2_NM_-	16.9675	2.66756	1.05121	2.5376	0.0111614	0.480992	9.88235	13.4889	16.048	30.3168	17.235	10.6379	7.96533	11.5955	1.23529	7.26328	2.46892	17.9655	7.89939	23.5555	22.9003	71.0222	800	185.714	650	168.75	218.182	45.1613	34.7826	16.3265	451.116	78.6131	0.555991	-2.11549	2.67148	SBF2	-	-
chr13:35779291-35779346:mpeak_36118	chr13_35516423_36245037_NBEA_NM_+	23.9152	2.66755	0.968763	2.75356	0.00589509	0.470456	13.5882	8.30089	5.55508	5.61422	5.74501	3.79927	2.987	5.79773	4.94118	23.8651	22.8375	20.2112	13.6444	57.7489	67.7053	120.303	275	34.7826	24.3243	27.7778	42.1053	6.57895	4.41176	4.81928	90.4712	14.4788	0.85089	-1.85203	2.70292	NBEA	-	chr13_35205208_+
chr11:48116542-48116685:mpeak_23109	chr11_48002109_48188755_PTPRJ_NM_+	39.7739	2.66699	1.28669	2.07275	0.0381957	0.53928	9.88235	5.18806	1.23446	2.24569	1.43625	2.27956	0.995666	0	18.5294	35.2788	43.8234	117.899	25.1344	50.9102	57.7486	263.797	53.3333	14.7059	2.8169	1.90476	5.71429	4.47761	1.72414	0	18.1902	2.97901	1.97721	-0.883391	2.8606	PTPRJ	-	-
chr10:76133008-76133125:mpeak_17091	chr10_75910942_76468078_ADK_NM_+	48.8765	2.66582	1.30758	2.03874	0.0414761	0.541483	17.2941	0	3.70339	3.36853	2.15438	1.51971	1.99133	4.3483	1.23529	62.2567	60.4886	85.3362	43.8057	127.655	136.406	230.46	1400	0	6.12245	3.94737	4.91803	1.19048	1.45985	1.88679	352.517	2.36379	1.28289	-1.36279	2.64569	ADK	-	-
chr17:64321752-64321811:mpeak_60632	chr17_64298925_64799990_PRKCA_NM_+	105.888	2.66571	1.05768	2.52033	0.0117243	0.480992	6.17647	2.07522	3.70339	3.36853	1.43625	0.759854	4.97833	0	34.5882	121.401	107.398	147.093	119.927	241.633	296.708	602.964	17.8571	1.7094	3.44828	2.29008	1.1976	0.314465	1.67785	0	6.32622	0.797481	1.09482	-1.61945	2.71427	PRKCA	-	-
chr18:8205969-8206177:mpeak_62544	chr18_7567313_8406106_PTPRM_NM_+	78.8947	2.66483	1.35885	1.9611	0.0498673	0.548917	12.3529	9.3385	10.4929	8.98275	8.61752	11.3978	10.9523	2.89886	1.23529	30.0907	12.9618	144.847	13.6444	135.254	143.376	705.873	1000	31.0345	80.9524	6.20155	63.1579	8.42697	7.63889	0.410678	279.547	19.9086	0.281633	-2.39984	2.68147	PTPRM	-	-
chr3:160100506-160100557:mpeak_96937	chr3_159976423_160117320_IFT80_NM_-	21.1064	2.66469	1.19389	2.23194	0.0256186	0.516566	8.64706	2.07522	1.85169	4.49138	2.87251	0.759854	0	1.44943	6.17647	32.166	19.7514	44.9138	30.1613	36.473	32.857	113.056	140	6.45161	9.375	10	9.52381	2.08333	0	1.28205	41.4567	3.2223	1.74766	-1.04503	2.79269	IFT80	-	-
chr8:30249299-30249351:mpeak_130435	chr8_30242016_30428153_RBPMS_NM_+	69.5538	2.66462	1.17718	2.26356	0.0236011	0.514816	28.4118	9.3385	10.4929	6.73707	3.59063	3.79927	7.96533	5.79773	3.70588	73.6704	68.5126	156.075	38.7788	94.2218	139.393	462.369	766.667	12.6761	15.3153	4.31655	9.25926	4.03226	5.71429	1.25392	199.744	5.06493	1.37805	-1.2829	2.66095	RBPMS	-	-
chr2:96970437-96970523:mpeak_75393	chr2_96940893_96971307_SNRNP200_NM_-mpeak_75393	391.992	2.66361	1.2709	2.09584	0.0360963	0.53928	16.0588	4.15045	1.23446	2.24569	1.43625	0.759854	2.987	0	63	701.425	480.206	1255.34	500.534	619.281	973.761	1649.45	25.4902	0.591716	0.257069	0.178891	0.286944	0.122699	0.306748	0	6.62947	0.179098	2.19235	-0.582295	2.77465	SNRNP200	-	-
chr3:112284714-112285201:mpeak_94251	chr3_112280856_112301517_SLC35A5_NM_+	16.9616	2.66345	1.33592	1.99371	0.0461832	0.548542	17.2941	14.5266	11.7274	11.2284	5.74501	12.1577	7.96533	1.44943	0	7.26328	8.024	29.1939	2.15438	17.4766	17.922	107.258	Inf	200	146.154	38.4615	266.667	69.5652	44.4444	1.35135	Inf	95.5069	1.00374	-1.7029	2.70664	SLC35A5	-	-
chr5:180656591-180656655:mpeak_112767	chr5_180650262_180662353_TRIM41_NR_+mpeak_112767	4.28027	2.66344	1.3558	1.96448	0.0494742	0.548917	16.0588	3.11283	5.55508	6.73707	4.30876	5.31897	1.99133	5.79773	1.23529	0	2.46892	0	2.15438	1.51971	4.97833	7.24716	1300	Inf	225	Inf	200	350	40	80	Inf	167.5	0.853214	-2.10175	2.95496	TRIM41	-	-
chr9:72283045-72283111:mpeak_137657	chr9_72046314_72287275_APBA1_NM_-	5.82604	2.66119	1.33528	1.99299	0.046263	0.548542	11.1176	1.03761	8.024	5.61422	0.718126	3.03941	2.987	0	2.47059	7.26328	6.17231	5.61422	4.30876	5.31897	1.99133	27.5392	450	14.2857	130	100	16.6667	57.1429	150	0	173.571	55.9524	1.93521	-0.863612	2.79883	APBA1	-	-
chr18:33778981-33779032:mpeak_63654	chr18_33767479_33848495_MOCOS_NM_+	29.4162	2.6601	1.25125	2.12595	0.0335072	0.535897	17.2941	2.07522	1.85169	1.12284	1.43625	2.27956	0	0	12.3529	69.52	55.5508	58.3879	43.0876	49.3905	57.7486	98.5614	140	2.98507	3.33333	1.92308	3.33333	4.61538	0	0	37.0604	1.98718	2.58813	-0.345451	2.93358	MOCOS	-	-
chr11:9990241-9990625:mpeak_21277	chr11_9802063_10315754_SBF2_NM_-	13.7238	2.65821	1.18599	2.24135	0.0250036	0.515135	2.47059	7.26328	14.1963	14.597	3.59063	5.31897	14.935	2.89886	1.23529	7.26328	2.46892	17.9655	7.89939	23.5555	22.9003	71.0222	200	100	575	81.25	45.4545	22.5806	65.2174	4.08163	239.062	34.3336	0.52669	-2.11549	2.64218	SBF2	-	-
chr11:102037946-102038038:mpeak_25869	chr11_101981191_102100432_YAP1_NM_+	45.1077	2.65734	1.00633	2.64063	0.00827524	0.471396	7.41176	11.4137	8.64123	8.98275	4.30876	6.83868	1.99133	1.44943	18.5294	57.0686	29.0099	78.5991	34.4701	75.2255	80.6489	297.134	40	20	29.7872	11.4286	12.5	9.09091	2.46914	0.487805	25.304	6.13696	1.3211	-1.41186	2.73296	YAP1	-	-
chr16:69717224-69717274:mpeak_53530	chr16_69599868_69730262_NFAT5_NM_+	92.4373	2.65685	1.17361	2.26382	0.023585	0.514816	16.0588	5.18806	2.46892	13.4741	3.59063	3.03941	0	0	21	147.341	134.556	323.379	115.618	211.999	133.419	347.864	76.4706	3.52113	1.83486	4.16667	3.10559	1.43369	0	0	21.4983	1.13482	2.48782	-0.369163	2.85698	NFAT5	-	-
chr14:58959791-58959932:mpeak_40745	chr14_58894102_59014498_KIAA0586_NM_+	10.9012	2.65544	1.31545	2.01865	0.0435231	0.545417	7.41176	6.22567	1.23446	2.24569	1.43625	0	0.995666	1.44943	2.47059	15.5642	7.40677	38.1767	12.9263	25.0752	19.9133	31.8875	300	40	16.6667	5.88235	11.1111	0	5	4.54545	90.6373	5.16414	2.14085	-0.497311	2.63816	KIAA0586	-	-
chr10:127512149-127512299:mpeak_20180	chr10_127512103_127541693_BCCIP_NM_+	1732.15	2.65505	1.32354	2.00603	0.0448534	0.548542	11972.5	3183.39	2687.42	841.01	3271.78	2441.41	2359.73	769.648	0	4.15045	6.78954	35.931	8.61752	16.7168	10.9523	104.359	Inf	76700	39581.8	2340.62	37966.7	14604.5	21545.5	737.5	Inf	18713.5	1.07929	-1.5853	2.66459	BCCIP	chr10:127512292:+	chr10_125823632_+
chr6:144699837-144699907:mpeak_118505	chr6_144612872_145172124_UTRN_NM_+	8.21516	2.65453	1.1618	2.28485	0.0223218	0.511698	16.0588	4.15045	4.93785	5.61422	6.46314	3.03941	0.995666	0	6.17647	8.30089	3.08615	8.98275	3.59063	13.6774	15.9307	30.4381	260	50	160	62.5	180	22.2222	6.25	0	133.125	52.1181	1.55097	-1.26135	2.81232	UTRN	-	-
chr13:67572689-67572775:mpeak_37242	chr13_66879160_67804468_PCDH9_NM_-	167.552	2.65412	1.10958	2.392	0.0167569	0.496402	8.64706	12.4513	5.55508	3.36853	5.02688	6.83868	5.974	2.89886	9.88235	183.657	151.839	136.987	82.5845	420.959	491.859	1152.3	87.5	6.77966	3.65854	2.45902	6.08696	1.62455	1.21457	0.251572	25.0993	2.29441	0.533714	-2.15459	2.68831	PCDH9	-	-
chr2:44967818-44967959:mpeak_72540	chr2_44589042_44999174_CAMKMT_NM_+	12.55	2.65386	1.15912	2.28955	0.0220477	0.510803	4.94118	5.18806	5.55508	10.1056	0.718126	3.03941	1.99133	5.79773	1.23529	18.677	5.55508	19.0884	7.89939	22.7956	25.8873	62.3256	400	27.7778	100	52.9412	9.09091	13.3333	7.69231	9.30233	145.18	9.85472	1.15934	-1.41616	2.5755	CAMKMT	-	-
chr11:93536540-93536646:mpeak_25638	chr11_93517404_93545018_MED17_NM_+	22.119	2.65336	1.16011	2.28715	0.022187	0.511156	4.94118	7.26328	4.93785	2.24569	0	2.27956	0.995666	1.44943	8.64706	29.0531	25.9237	68.4935	25.1344	33.4336	47.792	91.3142	57.1429	25	19.0476	3.27869	0	6.81818	2.08333	1.5873	26.1173	2.6222	2.03688	-0.581304	2.61819	MED17	-	-
chr8:141898272-141898331:mpeak_134779	chr8_141669777_142011412_PTK2_NM_-	125.614	2.6517	1.01654	2.60855	0.00909263	0.471396	27.1765	3.11283	6.17231	6.73707	2.15438	3.79927	4.97833	1.44943	65.4706	136.965	193.811	282.957	196.767	181.605	211.081	685.581	41.5094	2.27273	3.18471	2.38095	1.09489	2.09205	2.35849	0.211416	12.337	1.43921	1.80281	-0.908622	2.71143	PTK2	-	chr8_140888182_-
chr12:32268524-32268611:mpeak_29461	chr12_32260184_32530473_BICD1_NM_+	20.263	2.65091	1.14126	2.32279	0.0201904	0.50371	44.4706	6.22567	11.7274	6.73707	12.2081	6.83868	13.9393	5.79773	0	13.4889	11.1102	22.4569	9.33564	51.67	64.7183	43.483	Inf	46.1538	105.556	30	130.769	13.2353	21.5385	13.3333	Inf	44.7191	0.834495	-1.84634	2.68083	BICD1	-	-
chr12:107442385-107442457:mpeak_33559	chr12_107385779_107487635_CRY1_NM_-	30.03	2.65067	1.26842	2.08975	0.0366403	0.53928	3.70588	6.22567	1.85169	4.49138	0.718126	2.27956	1.99133	0	2.47059	34.2412	33.9477	77.4763	28.0069	44.0715	76.6663	162.336	150	18.1818	5.45455	5.7971	2.5641	5.17241	2.5974	0	44.8584	2.58348	1.7058	-1.07037	2.77617	CRY1	-	-
chr6:128372561-128373087:mpeak_117823	chr6_128291425_128841819_PTPRK_NM_-	34.9561	2.65034	1.24687	2.1256	0.0335367	0.535897	25.9412	47.7301	29.6271	25.8254	36.6244	44.0715	33.8526	27.5392	0	12.4513	3.70339	20.2112	1.43625	39.5124	36.8396	173.932	Inf	383.333	800	127.778	2550	111.538	91.8919	15.8333	Inf	692.316	-0.138028	-2.79116	2.65313	PTPRK	-	-
chr8:62552834-62552943:mpeak_131670	chr8_62416068_62627199_ASPH_NM_-	230.93	2.64948	1.14048	2.32312	0.0201726	0.50371	11.1176	3.11283	4.93785	0	3.59063	2.27956	0	1.44943	45.7059	292.606	316.639	372.784	295.868	651.954	569.521	1123.31	24.3243	1.06383	1.55945	0	1.21359	0.34965	0	0.129032	6.7369	0.423069	1.38888	-1.36142	2.75031	ASPH	-	-
chr21:17155094-17155225:mpeak_86162	chr21_17102343_17250621_USP25_NM_+	11.6058	2.64947	1.2488	2.12162	0.03387	0.535897	4.94118	4.15045	4.32062	2.24569	2.15438	0.759854	0.995666	2.89886	1.23529	18.677	4.93785	20.2112	7.89939	28.1146	16.9263	65.2244	400	22.2222	87.5	11.1111	27.2727	2.7027	5.88235	4.44444	130.208	10.0756	1.20143	-1.39084	2.59227	USP25	-	chr21_15782830_+
chr12:117217237-117217347:mpeak_34251	chr12_117176095_117290142_RNFT2_NM_+	36.9003	2.64925	1.12446	2.35602	0.0184719	0.50371	8.64706	3.11283	3.08615	1.12284	1.43625	0.759854	0	0	48.1765	73.6704	78.3883	72.9849	50.987	69.9065	76.6663	101.46	17.9487	4.22535	3.93701	1.53846	2.8169	1.08696	0	0	6.91238	0.975964	2.86224	-0.130178	2.99242	RNFT2	chr12:117217290:+	chr12_116779484_+
chr18:22015619-22015679:mpeak_63353	chr18_22006608_22030742_IMPACT_NM_+	30.3401	2.64839	1.17123	2.26121	0.0237464	0.514915	21	1.03761	4.93785	3.36853	2.87251	4.55912	1.99133	1.44943	4.94118	21.7898	44.4406	59.5107	29.4432	66.1073	68.701	149.291	425	4.7619	11.1111	5.66038	9.7561	6.89655	2.89855	0.970874	111.633	5.13052	1.48074	-1.2626	2.74334	IMPACT	-	-
chr3:48802676-48802788:mpeak_92268	chr3_48789151_48885270_PRKAR2A_NM_-	6.43006	2.64655	1.30312	2.03094	0.0422611	0.543121	19.7647	13.4889	5.55508	6.73707	8.61752	6.83868	4.97833	18.8426	0	1.03761	0.617231	1.12284	2.15438	3.79927	4.97833	4.3483	Inf	1300	900	600	400	180	100	433.333	Inf	278.333	0.213628	-2.45971	2.67334	PRKAR2A	-	-
chr10:92927921-92928159:mpeak_17876	chr10_92922768_92987093_PCGF5_NR_+mpeak_17876	40.2145	2.6462	1.29181	2.04845	0.0405164	0.540507	13.5882	4.15045	3.70339	2.24569	6.46314	1.51971	0.995666	0	3.70588	51.8806	24.072	88.7047	30.8794	71.4262	80.6489	259.448	366.667	8	15.3846	2.53165	20.9302	2.12766	1.23457	0	98.1457	6.07312	1.39959	-1.39378	2.79338	PCGF5	-	-
chr14:92594023-92594084:mpeak_42655	chr14_92588297_92627995_CPSF2_NM_+	120.526	2.64598	1.27587	2.07386	0.0380925	0.53928	16.0588	5.18806	0	1.12284	3.59063	0	0.995666	0	86.4706	168.093	196.279	309.905	168.042	220.358	263.851	488.459	18.5714	3.08642	0	0.362319	2.13675	0	0.377358	0	5.50504	0.628528	2.28615	-0.58444	2.87059	CPSF2	-	-
chr17:11988169-11988240:mpeak_56006	chr17_11924134_12044463_MAP2K4_NM_+	80.3521	2.64569	0.956294	2.7666	0.00566435	0.470241	17.2941	7.26328	11.1102	4.49138	4.30876	1.51971	1.99133	0	48.1765	109.987	146.284	222.323	107.001	167.168	129.437	307.28	35.8974	6.60377	7.59494	2.0202	4.02685	0.909091	1.53846	0	13.0291	1.6186	2.36052	-0.432442	2.79296	MAP2K4	-	-
chr3:128902614-128902755:mpeak_95422	chr3_128889413_128902810_CNBP_NM_-	408.189	2.64562	1.12072	2.36064	0.0182435	0.50371	19.7647	5.18806	2.46892	3.36853	2.87251	0	3.98266	0	155.647	669.259	786.969	983.612	594.609	761.373	919.995	1621.91	12.6984	0.775194	0.313725	0.342466	0.483092	0	0.4329	0	3.53245	0.228998	2.16721	-0.586688	2.7539	CNBP	chr3:128902680:-	chr3_129183840_-;chr3_129183915_-
chr6:2080161-2080294:mpeak_112876	chr6_1624466_2245868_GMDS_NM_-	76.2544	2.6452	0.98168	2.69456	0.0070481	0.471396	2.47059	4.15045	8.024	2.24569	3.59063	4.55912	1.99133	0	34.5882	87.1594	58.0197	64.0021	77.5576	227.956	187.185	456.571	7.14286	4.7619	13.8298	3.50877	4.62963	2	1.06383	0	7.31083	1.92336	0.736019	-1.9613	2.69732	GMDS	-	-
chr9:126388725-126388869:mpeak_140126	chr9_126144904_126692417_DENND1A_NM_-	66.8591	2.64508	1.20748	2.19058	0.0284822	0.525562	18.5294	1.03761	3.70339	1.12284	2.87251	0	2.987	0	100.059	115.175	104.312	74.1077	89.7658	79.0248	104.545	372.504	18.5185	0.900901	3.5503	1.51515	3.2	0	2.85714	0	6.12122	1.51429	2.05763	-0.714249	2.77188	DENND1A	-	chr9_123626484_-
chr1:93188151-93188363:mpeak_5233	chr1_92979527_93257961_EVI5_NM_-	21.4615	2.645	1.13233	2.3359	0.0194967	0.50371	2.47059	6.22567	6.78954	0	0.718126	0.759854	0	1.44943	42	38.3916	29.0099	50.528	38.7788	39.5124	41.818	44.9324	5.88235	16.2162	23.4043	0	1.85185	1.92308	0	3.22581	11.3757	1.75018	2.40325	-0.0453936	2.44864	EVI5	-	-
chr16:56417234-56417376:mpeak_52760	chr16_56396968_56459450_AMFR_NM_-	130.846	2.64468	1.17611	2.24866	0.024534	0.515135	4.94118	6.22567	3.70339	2.24569	0	2.27956	1.99133	0	32.1176	254.215	132.087	362.679	178.095	282.666	286.752	543.537	15.3846	2.44898	2.80374	0.619195	0	0.806452	0.694444	0	5.31413	0.375224	2.00273	-0.724968	2.7277	AMFR	-	-
chr2:153255687-153255841:mpeak_77848	chr2_153191750_153504309_FMNL2_NM_+	116.937	2.64351	1.3417	1.97026	0.0488081	0.548917	21	5.18806	1.23446	1.12284	5.02688	0	1.99133	2.89886	9.88235	166.018	120.36	270.605	137.88	202.881	234.977	689.93	212.5	3.125	1.02564	0.414938	3.64583	0	0.847458	0.420168	54.2664	1.22836	1.52527	-1.15882	2.68409	FMNL2	-	-
chr11:102046080-102046264:mpeak_25873	chr11_101981191_102100432_YAP1_NM_+	46.4138	2.64253	0.945984	2.79342	0.00521546	0.458838	13.5882	15.5642	13.5791	7.85991	6.46314	4.55912	5.974	4.3483	18.5294	57.0686	29.0099	78.5991	34.4701	75.2255	80.6489	297.134	73.3333	27.2727	46.8085	10	18.75	6.06061	7.40741	1.46341	39.3536	8.42036	1.24502	-1.41186	2.65689	YAP1	chr11:102046158:+	chr11_102175423_+;chr11_102175472_+
chr5:145829890-145829950:mpeak_111077	chr5_145826872_145890003_TCERG1_NM_+	29.0716	2.64172	1.22895	2.14957	0.0315895	0.532946	3.70588	8.30089	9.25846	20.2112	5.74501	2.27956	8.96099	0	11.1176	20.7522	7.40677	72.9849	10.7719	48.6306	72.6836	162.336	33.3333	40	125	27.6923	53.3333	4.6875	12.3288	0	56.5064	17.5874	1.28798	-1.39102	2.67901	TCERG1	-	-
chr6:45212146-45212427:mpeak_115293	chr6_44797594_45345788_SUPT3H_NM_-	14.054	2.63979	1.24599	2.11863	0.0341221	0.535897	11.1176	9.3385	4.93785	17.9655	6.46314	6.07883	19.9133	10.146	0	10.3761	1.23446	7.85991	2.15438	21.2759	27.8786	68.1233	Inf	90	400	228.571	300	28.5714	71.4286	14.8936	Inf	103.723	0.0254506	-2.61683	2.64228	SUPT3H	-	-
chr17:57276585-57276649:mpeak_59992	chr17_57232859_57278923_PRR11_NM_+	912.221	2.63844	1.19621	2.20566	0.0274077	0.522736	13.5882	3.11283	1.23446	0	1.43625	0.759854	0.995666	0	3147.53	1215.04	1099.29	849.993	1620.09	2228.65	2072.98	2340.83	0.431711	0.256191	0.112296	0	0.0886525	0.0340948	0.0480307	0	0.20005	0.0426945	2.49039	-0.388524	2.87891	PRR11	-	-
chr5:37686366-37686485:mpeak_105691	chr5_37379411_37752587_WDR70_NM_+	19.2282	2.6377	1.17359	2.24754	0.0246055	0.515135	61.7647	19.7146	16.6652	5.61422	15.0807	9.8781	9.95666	2.89886	0	23.8651	6.78954	19.0884	12.2081	22.7956	21.9047	59.4267	Inf	82.6087	245.455	29.4118	123.529	43.3333	45.4545	4.87805	Inf	54.2988	1.45623	-1.22572	2.68195	WDR70	-	-
chr10:96330829-96330883:mpeak_18236	chr10_96305523_96361284_HELLS_NM_+	127.649	2.63676	1.25242	2.10533	0.0352629	0.539215	2.47059	3.11283	4.93785	5.61422	2.15438	0.759854	0	1.44943	11.1176	223.086	172.825	342.467	181.686	245.433	253.895	591.368	22.2222	1.39535	2.85714	1.63934	1.18577	0.309598	0	0.245098	7.02851	0.435117	1.88663	-0.763538	2.65016	HELLS	-	-
chr4:140460299-140460415:mpeak_103260	chr4_140454520_140477923_SETD7_NR_-mpeak_103260	14.6044	2.63606	1.32973	1.9824	0.0474341	0.548692	2.47059	5.18806	4.93785	1.12284	4.30876	0.759854	0	0	0	18.677	13.5791	28.0711	22.2619	25.0752	47.792	59.4267	Inf	27.7778	36.3636	4	19.3548	3.0303	0	0	Inf	5.59629	1.43655	-1.35725	2.7938	SETD7	-	-
chr8:141610816-141610867:mpeak_134721	chr8_141542251_141645646_AGO2_NM_-	109.029	2.63531	1.07015	2.46255	0.0137951	0.491275	13.5882	12.4513	3.08615	0	2.87251	3.03941	0	0	72.8823	240.726	151.222	225.692	169.478	290.264	283.765	275.392	18.6441	5.17241	2.04082	0	1.69492	1.04712	0	0	6.46432	0.685509	2.3006	-0.561252	2.86185	AGO2	-	-
chrX:23695873-23695995:mpeak_142455	chrX_23685644_23704401_PRDX4_NM_+	275.301	2.63463	1.19828	2.19868	0.0279003	0.525091	1.23529	8.30089	1.23446	7.85991	1.43625	0.759854	1.99133	0	63	530.219	534.522	609.704	414.359	553.173	524.716	1152.3	1.96078	1.56556	0.230947	1.28913	0.34662	0.137363	0.379507	0	1.26161	0.215872	2.15353	-0.606052	2.75958	PRDX4	-	chrX_23677878_+
chr12:114397853-114397944:mpeak_34121	chr12_114255991_114404176_RBM19_NM_-	23.3309	2.63443	1.23778	2.12836	0.0333074	0.535897	49.4118	32.166	18.5169	13.4741	34.4701	25.0752	26.883	7.24716	0	9.3385	1.85169	15.7198	2.87251	20.516	25.8873	89.8648	Inf	344.444	1000	85.7143	1200	122.222	103.846	8.06452	Inf	358.533	0.277825	-2.37033	2.64815	RBM19	-	-
chr11:95614966-95615041:mpeak_25770	chr11_95568615_95657371_MTMR2_NM_-	71.5909	2.63368	1.31436	2.00376	0.0450953	0.548542	1.23529	6.22567	5.55508	2.24569	0.718126	0	1.99133	1.44943	8.64706	108.949	120.36	211.095	80.4301	112.458	130.432	353.661	14.2857	5.71429	4.61538	1.06383	0.892857	0	1.52672	0.409836	6.4198	0.707353	1.87565	-0.592238	2.46789	MTMR2	-	-
chr1:234149061-234149373:mpeak_12394	chr1_234040457_234458753_SLC35F3_NM_+	20.4096	2.63349	1.07998	2.43846	0.0147502	0.491275	4.94118	19.7146	37.0339	30.3168	11.49	31.154	16.9263	11.5955	1.23529	10.3761	3.08615	13.4741	7.89939	26.5949	23.896	76.8199	400	190	1200	225	145.455	117.143	70.8333	15.0943	503.75	87.1313	0.370551	-2.26288	2.63344	SLC35F3	-	chr1_234013581_+
chr15:26826857-26826917:mpeak_43920	chr15_26793281_27018935_GABRB3_NM_-	447.624	2.63282	0.941277	2.79708	0.00515672	0.458838	12.3529	4.15045	3.08615	5.61422	2.15438	0.759854	1.99133	1.44943	338.471	771.983	537.608	1058.84	672.166	999.207	1053.41	1698.73	3.64964	0.537634	0.574053	0.530223	0.320513	0.0760456	0.189036	0.0853242	1.32289	0.16773	1.98768	-0.708552	2.69623	GABRB3	-	-
chr3:42257037-42257095:mpeak_91755	chr3_42132745_42264433_TRAK1_NM_+	29.2846	2.63235	1.13727	2.31461	0.020634	0.50371	33.3529	2.07522	8.64123	2.24569	3.59063	3.79927	0.995666	1.44943	9.88235	54.9934	31.4788	75.2306	46.6782	53.9496	51.7746	88.4153	337.5	3.77358	27.451	2.98507	7.69231	7.04225	1.92308	1.63934	92.9274	4.57425	2.23549	-0.489018	2.7245	TRAK1	-	-
chr17:36476718-36476779:mpeak_57987	chr17_36452988_36478391_MRPL45_NM_+	330.098	2.63207	1.18246	2.22592	0.0260194	0.518505	12.3529	13.4889	16.048	6.73707	6.46314	2.27956	3.98266	2.89886	22.2353	340.337	224.055	1146.42	196.767	677.789	761.684	1848.03	55.5556	3.96341	7.16253	0.587659	3.28467	0.336323	0.522876	0.156863	16.8173	1.07518	1.63797	-1.00754	2.64551	MRPL45	chr17:36476770:+	chr17_38320885_+
chr17:64688001-64688054:mpeak_60715	chr17_64298925_64799990_PRKCA_NM_+	106.409	2.63207	0.975417	2.6984	0.00696733	0.471396	6.17647	4.15045	3.70339	6.73707	2.87251	0.759854	4.97833	1.44943	34.5882	121.401	107.398	147.093	119.927	241.633	296.708	602.964	17.8571	3.4188	3.44828	4.58015	2.39521	0.314465	1.67785	0.240385	7.32609	1.15698	1.04567	-1.61945	2.66512	PRKCA	-	chr17_66691934_+
chrX:96688871-96689090:mpeak_144705	chrX_95939661_96854251_DIAPH2_NM_+	8.34367	2.63053	1.06847	2.46195	0.0138183	0.491275	7.41176	8.30089	14.8135	4.49138	9.33564	12.1577	7.96533	8.69659	0	0	3.08615	4.49138	8.61752	14.4372	23.896	5.79773	Inf	Inf	480	100	108.333	84.2105	33.3333	150	Inf	93.9693	-0.123801	-2.79933	2.67553	DIAPH2	-	-
chr7:111741677-111741965:mpeak_126558	chr7_111368776_111846462_DOCK4_NM_-	7.87205	2.63014	1.13197	2.3235	0.0201523	0.50371	11.1176	5.18806	9.25846	8.98275	5.74501	5.31897	9.95666	2.89886	0	6.22567	1.85169	4.49138	1.43625	16.7168	17.922	18.8426	Inf	83.3333	500	200	400	31.8182	55.5556	15.3846	Inf	125.69	0.530369	-2.12743	2.6578	DOCK4	-	-
chr4:3084583-3084649:mpeak_98978	chr4_3076236_3241572_HTT_NM_+	62.5466	2.62974	0.973831	2.70041	0.00692544	0.471396	12.3529	8.30089	7.40677	5.61422	5.02688	3.79927	0.995666	4.3483	13.5882	102.724	49.3785	95.4418	68.9401	130.695	157.315	334.819	90.9091	8.08081	15	5.88235	7.29167	2.90698	0.632911	1.2987	29.9681	3.03256	1.24882	-1.40551	2.65433	HTT	-	-
chr13:108325453-108325506:mpeak_38321	chr13_107823134_108519460_FAM155A_NM_-	37.8487	2.62843	1.19265	2.20386	0.0275339	0.524057	14.8235	0	1.85169	1.12284	2.87251	2.27956	1.99133	0	18.5294	32.166	34.5649	66.2478	40.2151	82.824	123.463	182.628	80	0	5.35714	1.69492	7.14286	2.75229	1.6129	0	21.763	2.87701	1.31704	-1.50202	2.81906	FAM155A	-	-
chr12:16114385-16114504:mpeak_28502	chr12_16064105_16189623_DERA_NM_+	79.0555	2.62653	1.26385	2.0782	0.0376905	0.53928	55.5882	42.5421	22.2203	42.6681	37.3426	22.0358	26.883	23.1909	1.23529	37.354	11.1102	142.601	21.5438	93.462	131.428	553.683	4500	113.889	200	29.9213	173.333	23.5772	20.4545	4.18848	1210.95	55.3884	0.574736	-2.05685	2.63158	DERA	-	-
chr8:120801025-120801091:mpeak_133865	chr8_120744426_120845074_TAF2_NM_-	59.4958	2.62624	1.14024	2.30324	0.0212654	0.507441	0	4.15045	4.93785	3.36853	1.43625	0.759854	0	0	109.941	83.0089	101.843	123.513	87.6114	103.34	113.506	214.516	0	5	4.84848	2.72727	1.63934	0.735294	0	0	3.14394	0.59366	2.50392	-0.311101	2.81502	TAF2	-	-
chr1:234183528-234183659:mpeak_12403	chr1_234040457_234458753_SLC35F3_NM_+	16.9564	2.62158	1.01836	2.57433	0.0100435	0.479482	16.0588	23.8651	11.1102	10.1056	14.3625	13.6774	12.9437	5.79773	1.23529	10.3761	3.08615	13.4741	7.89939	26.5949	23.896	76.8199	1300	230	360	75	181.818	51.4286	54.1667	7.54717	491.25	73.7401	0.386177	-2.26288	2.64906	SLC35F3	-	-
chr18:20590918-20590975:mpeak_63209	chr18_20513294_20606105_RBBP8_NM_+	31.0679	2.62085	1.25723	2.08462	0.0371034	0.53928	3.70588	1.03761	6.78954	7.85991	1.43625	0.759854	0.995666	1.44943	9.88235	38.3916	24.6892	121.267	31.5976	40.2722	54.7616	152.19	37.5	2.7027	27.5	6.48148	4.54545	1.88679	1.81818	0.952381	18.546	2.3007	2.06296	-0.521574	2.58454	RBBP8	-	-
chr10:103557114-103557173:mpeak_18844	chr10_103546344_103578222_MGEA5_NM_-	272.253	2.61956	1.1381	2.3017	0.021352	0.507583	0	0	9.87569	6.73707	0.718126	0	1.99133	1.44943	265.588	483.527	569.087	578.265	420.822	575.969	649.174	792.839	0	0	1.73536	1.16505	0.170648	0	0.306748	0.182815	0.725102	0.165053	1.99802	-0.36286	2.36088	MGEA5	chr10:103557114:-	chr10_101797359_-
chr16:10855357-10855484:mpeak_50486	chr16_10837642_10862903_NUBP1_NM_+	141.569	2.61889	0.948148	2.76211	0.00574285	0.470241	9.88235	13.4889	24.6892	20.2112	3.59063	5.31897	2.987	5.79773	19.7647	250.064	283.309	297.554	197.485	286.465	309.652	534.84	50	5.39419	8.7146	6.79245	1.81818	1.85676	0.96463	1.08401	17.7253	1.4309	1.948	-0.643027	2.59103	NUBP1	chr16:10855472:+	-
chr8:141327147-141327267:mpeak_134676	chr8_140743471_141468678_TRAPPC9_NM_-	48.8858	2.61824	1.01482	2.58001	0.00987986	0.478816	2.47059	9.3385	4.32062	15.7198	3.59063	9.11824	5.974	1.44943	16.0588	68.4824	43.8234	15.7198	45.9601	161.849	114.502	263.797	15.3846	13.6364	9.85915	100	7.8125	5.6338	5.21739	0.549451	34.72	4.80329	0.66176	-2.02425	2.68601	TRAPPC9	-	-
chr1:174306408-174306512:mpeak_9137	chr1_174128551_174958985_RABGAP1L_NM_+	7.92458	2.61717	1.20461	2.17262	0.0298086	0.527502	13.5882	6.22567	4.93785	2.24569	9.33564	1.51971	1.99133	0	11.1176	4.15045	2.46892	3.36853	5.02688	16.7168	20.909	23.1909	122.222	150	200	66.6667	185.714	9.09091	9.52381	0	134.722	51.0823	1.07143	-1.64142	2.71285	RABGAP1L	-	-
chr13:60502434-60502579:mpeak_37097	chr13_60240980_60738119_DIAPH3_NM_-	18.5671	2.6166	1.09093	2.39849	0.0164627	0.493831	1.23529	0	6.78954	6.73707	0.718126	0.759854	1.99133	0	29.6471	22.8275	33.3305	29.1939	41.6513	39.5124	34.8483	47.8312	4.16667	0	20.3704	23.0769	1.72414	1.92308	5.71429	0	11.9035	2.34038	2.08916	-0.510696	2.59985	DIAPH3	-	-
chr17:64771943-64772041:mpeak_60731	chr17_64298925_64799990_PRKCA_NM_+	106.267	2.6156	1.04071	2.51328	0.0119615	0.480992	12.3529	1.03761	2.46892	3.36853	2.15438	2.27956	1.99133	2.89886	34.5882	121.401	107.398	147.093	119.927	241.633	296.708	602.964	35.7143	0.854701	2.29885	2.29008	1.79641	0.943396	0.671141	0.480769	10.2895	0.972928	1.04417	-1.61945	2.66362	PRKCA	-	-
chr13:94788913-94789124:mpeak_37758	chr13_93879077_95055268_GPC6_NM_+	10.8205	2.6148	1.2042	2.17139	0.0299014	0.527502	4.94118	4.15045	7.40677	2.24569	5.02688	15.9569	12.9437	4.3483	0	1.03761	3.70339	3.36853	3.59063	28.8744	21.9047	53.629	Inf	400	200	66.6667	140	55.2632	59.0909	8.10811	Inf	65.6155	-1.03	-3.73525	2.70526	GPC6	-	-
chr9:91937668-91937729:mpeak_138456	chr9_91933387_91973635_SECISBP2_NM_+	45.8105	2.61476	1.03264	2.53212	0.0113376	0.480992	13.5882	5.18806	4.32062	6.73707	5.02688	1.51971	2.987	0	21	49.8054	64.8092	83.0905	45.242	69.9065	91.6013	268.145	64.7059	10.4167	6.66667	8.10811	11.1111	2.17391	3.26087	0	22.4743	4.13647	1.64586	-1.11862	2.76449	SECISBP2	-	-
chr11:71166395-71166468:mpeak_24587	chr11_71164216_71212347_NADSYN1_NM_+	220.832	2.61413	0.81995	3.18816	0.00143183	0.409541	13.5882	17.6394	6.78954	14.597	2.15438	3.03941	0.995666	0	463.235	590.401	443.172	396.364	434.466	323.698	241.947	581.222	2.93333	2.9877	1.53203	3.68272	0.495868	0.938967	0.411523	0	2.78395	0.461589	3.08757	0.259664	2.8279	NADSYN1	chr11:71166447:+	chr11_71455400_+
chr3:196998168-196998230:mpeak_98574	chr3_196771600_197026143_DLG1_NM_-	14.0577	2.61412	1.20345	2.17218	0.0298418	0.527502	11.1176	7.26328	9.25846	5.61422	2.87251	5.31897	6.96966	1.44943	0	6.22567	8.024	28.0711	7.18126	18.2365	34.8483	72.4716	Inf	116.667	115.385	20	40	29.1667	20	2	Inf	22.7917	1.00141	-1.64914	2.65055	DLG1	-	-
chr7:43486533-43486639:mpeak_122819	chr7_43152197_43601413_HECW1_NM_+	11.6812	2.61404	1.0264	2.54681	0.0108714	0.480992	28.4118	16.6018	15.4308	22.4569	10.0538	28.1146	13.9393	2.89886	1.23529	3.11283	2.46892	2.24569	4.30876	8.35839	6.96966	20.292	2300	533.333	625	1000	233.333	336.364	200	14.2857	1114.58	195.996	0.59179	-2.13941	2.7312	HECW1	-	-
chr5:106757672-106757722:mpeak_108803	chr5_106717077_107006596_EFNA5_NM_-	103.663	2.61364	1.03859	2.51653	0.0118516	0.480992	16.0588	6.22567	4.32062	0	1.43625	1.51971	2.987	1.44943	77.8235	111.024	148.753	256.008	157.27	174.766	240.951	458.02	20.6349	5.60748	2.90456	0	0.913242	0.869565	1.23967	0.316456	7.28674	0.834733	1.84759	-0.79647	2.64406	EFNA5	-	-
chr8:141810041-141810063:mpeak_134754	chr8_141669777_142011412_PTK2_NM_-	123.589	2.61342	1.21011	2.15965	0.0307994	0.531215	7.41176	0	1.85169	7.85991	0.718126	0	0.995666	4.3483	65.4706	136.965	193.811	282.957	196.767	181.605	211.081	685.581	11.3208	0	0.955414	2.77778	0.364964	0	0.471698	0.634249	3.76349	0.367728	1.49808	-0.908622	2.4067	PTK2	-	chr8_140799945_-
chr9:16743982-16744034:mpeak_135910	chr9_16419647_16870786_BNC2_NM_-	4.25892	2.61312	1.26049	2.07309	0.038164	0.53928	7.41176	2.07522	5.55508	2.24569	1.43625	2.27956	0	1.44943	1.23529	3.11283	5.55508	5.61422	2.87251	10.6379	7.96533	8.69659	600	66.6667	100	40	50	21.4286	0	16.6667	201.667	22.0238	1.74284	-0.959339	2.70218	BNC2	-	-
chr5:106786127-106786214:mpeak_108808	chr5_106717077_107006596_EFNA5_NM_-	102.856	2.61237	1.05338	2.47998	0.0131391	0.486896	7.41176	4.15045	3.70339	1.12284	0.718126	1.51971	0.995666	1.44943	77.8235	111.024	148.753	256.008	157.27	174.766	240.951	458.02	9.52381	3.73832	2.48963	0.438596	0.456621	0.869565	0.413223	0.316456	4.04759	0.513966	1.80719	-0.79647	2.60366	EFNA5	-	-
chr11:10054089-10054243:mpeak_21285	chr11_9802063_10315754_SBF2_NM_-	10.975	2.61124	1.33	1.96334	0.0496066	0.548917	0	2.07522	4.93785	5.61422	2.87251	3.79927	1.99133	0	1.23529	7.26328	2.46892	17.9655	7.89939	23.5555	22.9003	71.0222	0	28.5714	200	31.25	36.3636	16.129	8.69565	0	64.9554	15.2971	0.543589	-2.11549	2.65908	SBF2	-	-
chr7:100013192-100013368:mpeak_125654	chr7_99998959_100026431_ZCWPW1_NM_-	25.1921	2.61029	1.05706	2.46938	0.0135347	0.489408	4.94118	3.11283	2.46892	5.61422	2.15438	0.759854	0.995666	0	50.6471	23.8651	33.9477	31.4396	40.2151	30.3941	66.7096	105.809	9.7561	13.0435	7.27273	17.8571	5.35714	2.5	1.49254	0	11.9824	2.33742	2.04518	-0.797322	2.84251	ZCWPW1	-	-
chr1:222824201-222824252:mpeak_11436	chr1_222791443_222838650_MIA3_NM_+	32.0675	2.60678	1.04589	2.49241	0.0126879	0.485593	4.94118	2.07522	6.78954	2.24569	0.718126	3.03941	0.995666	0	29.6471	46.6925	32.7132	58.3879	52.4232	67.627	46.7963	157.988	16.6667	4.44444	20.7547	3.84615	1.36986	4.49438	2.12766	0	11.428	1.99798	1.75575	-0.956055	2.7118	MIA3	-	-
chr11:10064384-10064457:mpeak_21286	chr11_9802063_10315754_SBF2_NM_-	15.8547	2.6006	1.21229	2.14519	0.0319375	0.533509	34.5882	15.5642	6.17231	2.24569	15.7988	13.6774	6.96966	4.3483	1.23529	7.26328	2.46892	17.9655	7.89939	23.5555	22.9003	71.0222	2800	214.286	250	12.5	200	58.0645	30.4348	6.12245	819.196	73.6554	0.521811	-2.11549	2.6373	SBF2	-	-
chr1:6900661-6900827:mpeak_414	chr1_6845383_6947713_CAMTA1_NR_+mpeak_414	6.41167	2.60017	1.18764	2.18936	0.028571	0.525769	16.0588	9.3385	10.4929	5.61422	6.46314	9.11824	3.98266	7.24716	0	0	1.23446	5.61422	3.59063	2.27956	9.95666	11.5955	Inf	Inf	850	100	180	400	40	62.5	Inf	170.625	0.630431	-2.00145	2.63188	CAMTA1	-	-
chr11:10204273-10204389:mpeak_21308	chr11_9802063_10315754_SBF2_NM_-	57.3013	2.59905	1.03131	2.52014	0.0117308	0.480992	224.824	87.1594	77.7711	55.0194	112.746	62.308	103.549	39.1347	1.23529	7.26328	2.46892	17.9655	7.89939	23.5555	22.9003	71.0222	18200	1200	3150	306.25	1427.27	264.516	452.174	55.102	5714.06	549.766	0.485234	-2.11549	2.60072	SBF2	-	-
chrX:77374025-77374078:mpeak_144421	chrX_77359665_77381286_PGK1_NM_+	1069.99	2.59783	1.0443	2.48763	0.0128597	0.485612	12.3529	3.11283	2.46892	10.1056	1.43625	3.03941	0.995666	0	491.647	1920.62	1988.1	2826.2	1751.51	1850.24	2157.61	4100.44	2.51256	0.162075	0.124185	0.357569	0.0820008	0.164271	0.0461467	0	0.789098	0.0731047	2.35754	-0.448249	2.80579	PGK1	-	-
chr17:29437343-29437397:mpeak_57411	chr17_29421944_29701030_NF1_NM_+	77.7611	2.5978	1.15777	2.24379	0.024846	0.515135	16.0588	3.11283	8.024	5.61422	5.74501	0.759854	0.995666	1.44943	19.7647	77.8209	72.216	267.237	81.1483	153.49	139.393	391.347	81.25	4	11.1111	2.10084	7.07965	0.49505	0.714286	0.37037	24.6155	2.16484	1.87418	-0.808413	2.68259	NF1	-	-
chr6:163848699-163848924:mpeak_119359	chr6_163835674_163984451_QKI_NM_+	121.934	2.59718	1.31891	1.96918	0.0489319	0.548917	22.2353	5.18806	7.40677	8.98275	7.18126	1.51971	7.96533	0	4.94118	114.137	62.9576	376.153	80.4301	256.83	236.969	758.053	450	4.54545	11.7647	2.38806	8.92857	0.591716	3.36134	0	117.175	3.22041	1.39442	-1.25507	2.6495	QKI	-	-
chr2:136225169-136225246:mpeak_77398	chr2_135958010_136288806_ZRANB3_NM_-	12.866	2.59663	1.00854	2.57464	0.0100343	0.479482	2.47059	2.07522	3.08615	7.85991	2.87251	1.51971	0.995666	0	11.1176	9.3385	17.2825	15.7198	21.5438	35.7131	27.8786	46.3818	22.2222	22.2222	17.8571	50	13.3333	4.25532	3.57143	0	28.0754	5.29002	1.52372	-1.29876	2.82249	ZRANB3	-	-
chr6:38435627-38435757:mpeak_114855	chr6_38142958_38607924_BTBD9_NM_-	12.2378	2.59634	1.05471	2.46167	0.0138294	0.491275	6.17647	3.11283	6.17231	2.24569	0	3.79927	5.974	0	11.1176	13.4889	6.17231	7.85991	15.7988	26.5949	43.8093	43.483	55.5556	23.0769	100	28.5714	0	14.2857	13.6364	0	51.801	6.98052	0.857432	-1.7469	2.60433	BTBD9	-	-
chr5:65042298-65042402:mpeak_106850	chr5_65018022_65118608_NLN_NM_+	109.378	2.59364	1.15413	2.24726	0.0246234	0.515135	3.70588	9.3385	1.23446	1.12284	0.718126	1.51971	0	1.44943	107.471	175.356	130.236	287.448	122.081	216.558	243.938	447.874	3.44828	5.32544	0.947867	0.390625	0.588235	0.701754	0	0.323625	2.52805	0.403404	2.06247	-0.556799	2.61926	NLN	-	-
chr2:233823887-233823945:mpeak_81711	chr2_233744389_233877951_NGEF_NM_-	28.3112	2.59298	1.25439	2.06713	0.0387221	0.53928	2.47059	5.18806	4.93785	2.24569	2.87251	3.03941	1.99133	0	2.47059	13.4889	23.4548	58.3879	14.3625	50.9102	97.5753	169.584	100	38.4615	21.0526	3.84615	20	5.97015	2.04082	0	40.8401	7.00274	0.909185	-1.76512	2.6743	NGEF	-	-
chr3:33863050-33863185:mpeak_91405	chr3_33840062_33907842_PDCD6IP_NM_+	101.934	2.59198	1.23579	2.09743	0.0359558	0.53928	11.1176	9.3385	4.93785	8.98275	2.87251	4.55912	3.98266	4.3483	14.8235	50.843	35.1822	317.765	45.242	153.49	166.276	797.187	75	18.3673	14.0351	2.82686	6.34921	2.9703	2.39521	0.545455	27.5573	3.06504	1.12493	-1.47316	2.59809	PDCD6IP	-	-
chr11:66109567-66109722:mpeak_24073	chr11_66105360_66112582_BRMS1_NM_-	144.811	2.58991	1.12203	2.30824	0.0209858	0.507109	14.8235	4.15045	4.32062	1.12284	4.30876	0	0	0	97.5882	279.118	359.846	264.991	247.754	253.791	296.708	488.459	15.1899	1.48699	1.20069	0.423729	1.73913	0	0	0	4.57532	0.434783	2.50257	-0.361465	2.86403	BRMS1	-	chr11_66342097_-
chr16:8934226-8934298:mpeak_50398	chr16_8891669_8941580_PMM2_NM_+	204.89	2.5897	1.04483	2.47858	0.0131905	0.486896	6.17647	2.07522	6.17231	0	2.87251	1.51971	0	0	130.941	314.396	287.012	325.625	382.761	386.006	545.625	887.052	4.71698	0.660066	2.15054	0	0.750469	0.393701	0	0	1.8819	0.286042	1.71545	-1.05715	2.7726	PMM2	-	-
chr5:172324913-172325055:mpeak_111956	chr5_172261222_172377711_ERGIC1_NM_+	347.666	2.58862	1.15579	2.23969	0.0251111	0.515135	7.41176	6.22567	6.17231	0	0.718126	3.03941	0.995666	0	342.176	373.54	536.374	897.153	258.525	708.183	495.842	1926.29	2.16606	1.66667	1.15075	0	0.277778	0.429185	0.200803	0	1.24587	0.226941	2.05924	-0.656965	2.7162	ERGIC1	chr5:172324968:+	chr5_172897958_+;chr5_172898045_+
chr2:45726136-45726248:mpeak_72568	chr2_45616738_45838433_SRBD1_NM_-	41.7283	2.58803	1.17055	2.21096	0.0270389	0.522736	6.17647	5.18806	2.46892	13.4741	2.15438	3.79927	0	0	38.2941	32.166	71.5988	110.039	30.8794	52.4299	62.727	236.257	16.129	16.129	3.44828	12.2449	6.97674	7.24638	0	0	11.9878	3.55578	2.19746	-0.600699	2.79816	SRBD1	-	-
chr5:175301495-175301597:mpeak_112141	chr5_175223609_175306850_CPLX2_NM_+	1770.93	2.58796	1.02547	2.52369	0.0116129	0.480992	8.64706	2.07522	2.46892	2.24569	1.43625	0.759854	0	1.44943	2825.12	2987.28	3828.68	1723.57	3587.76	3774.19	3727.77	5861.5	0.306078	0.0694686	0.0644849	0.130293	0.040032	0.0201329	0	0.024728	0.142581	0.0212232	2.08218	-0.576836	2.65902	CPLX2	-	-
chr1:234074474-234074671:mpeak_12375	chr1_234040457_234458753_SLC35F3_NM_+	99.014	2.58637	0.971451	2.66238	0.00775913	0.471396	301.412	213.748	178.38	97.6874	207.538	183.885	180.216	57.9773	1.23529	10.3761	3.08615	13.4741	7.89939	26.5949	23.896	76.8199	24400	2060	5780	725	2627.27	691.429	754.167	75.4717	8241.25	1037.08	0.32962	-2.26288	2.5925	SLC35F3	-	-
chr9:35058249-35058399:mpeak_136689	chr9_35057219_35072739_VCP_NM_-	1655.9	2.58557	0.940878	2.74804	0.00599522	0.470496	1.23529	13.4889	7.40677	5.61422	2.87251	0.759854	0.995666	1.44943	1205.65	2843.06	3637.34	3657.1	3015.41	3184.55	3522.67	5394.79	0.102459	0.474453	0.203631	0.153516	0.0952608	0.0238607	0.0282646	0.0268673	0.233515	0.0435633	2.1907	-0.41439	2.60509	VCP	chr9:35058249:-	chr9_35058255_-;chr9_35058351_-
chr19:41735472-41735529:mpeak_67847	chr19_41725103_41765457_AXL_NM_+	289.596	2.58539	1.15626	2.236	0.0253518	0.515135	40.7647	9.3385	8.024	1.12284	9.33564	0.759854	4.97833	0	355.765	260.44	590.69	531.105	373.426	280.386	819.433	1347.97	11.4583	3.58566	1.35841	0.211416	2.5	0.271003	0.607533	0	4.15345	0.844634	1.97477	-0.698889	2.67366	AXL	-	-
chr2:191317753-191317871:mpeak_79591	chr2_191273080_191364740_MFSD6_NM_+	34.9195	2.58533	1.09667	2.35744	0.0184013	0.50371	8.64706	6.22567	1.23446	4.49138	2.15438	0.759854	0	1.44943	13.5882	70.5576	52.4646	88.7047	71.0945	87.3832	71.688	78.2693	63.6364	8.82353	2.35294	5.06329	3.0303	0.869565	0	1.85185	19.969	1.43793	2.23893	-0.453022	2.69195	MFSD6	-	-
chr22:28956260-28956380:mpeak_88170	chr22_28379839_29075853_TTC28_NM_-	13.5169	2.58503	1.20608	2.14333	0.0320863	0.533509	9.88235	3.11283	4.32062	2.24569	6.46314	7.59854	0	0	9.88235	6.22567	3.70339	12.3513	11.49	26.5949	26.883	85.5165	100	50	116.667	18.1818	56.25	28.5714	0	0	71.2121	21.2054	0.476248	-2.22615	2.7024	TTC28	-	-
chr19:39148789-39148855:mpeak_67450	chr19_39138266_39219913_ACTN4_NM_+	8294.9	2.58487	1.21193	2.13285	0.0329372	0.534894	34.5882	18.677	20.3686	5.61422	30.1613	12.1577	8.96099	5.79773	966	4485.59	3468.22	15719.8	3234.44	12004.2	15133.1	77570.7	3.58056	0.416378	0.587293	0.0357143	0.932504	0.101279	0.0592144	0.00747412	1.15499	0.275118	0.473449	-2.13121	2.60466	ACTN4	-	-
chr9:90128304-90128444:mpeak_138393	chr9_90112142_90321046_DAPK1_NM_+	18.5622	2.58417	1.17289	2.20325	0.027577	0.524582	59.2941	23.8651	11.7274	6.73707	20.1075	8.35839	2.987	11.5955	3.70588	13.4889	9.25846	15.7198	6.46314	22.7956	6.96966	73.921	1600	176.923	126.667	42.8571	311.111	36.6667	42.8571	15.6863	486.612	101.58	1.23921	-1.38507	2.62427	DAPK1	-	-
chr17:27048317-27048471:mpeak_57038	chr17_27046999_27050884_RPL23A_NM_+	1029.53	2.58411	1.14137	2.26404	0.0235719	0.514816	1483.59	371.465	353.673	270.605	451.701	417.919	341.513	307.28	485.471	367.314	302.443	1513.59	308.076	768.212	824.411	7905.2	305.598	101.13	116.939	17.8783	146.62	54.4016	41.4251	3.88706	135.386	61.5835	0.707386	-1.87745	2.58483	RPL23A	-	chr17_28721380_+
chr15:71556950-71557021:mpeak_47361	chr15_71433787_72069570_THSD4_NM_+	212.628	2.58083	1.1681	2.20943	0.0271448	0.522736	12.3529	3.11283	1.23446	1.12284	2.87251	2.27956	1.99133	0	71.6471	247.989	169.121	416.575	171.632	531.138	513.764	1255.21	17.2414	1.25523	0.729927	0.269542	1.67364	0.429185	0.387597	0	4.87402	0.622605	1.31906	-1.44901	2.76807	THSD4	-	-
chr15:57513816-57513869:mpeak_46001	chr15_57210832_57578354_TCF12_NM_+	61.4174	2.58078	1.15355	2.23724	0.0252704	0.515135	17.2941	8.30089	4.93785	0	2.87251	3.03941	2.987	2.89886	11.1176	62.2567	64.192	142.601	58.1682	113.218	142.38	346.414	155.556	13.3333	7.69231	0	4.93827	2.68456	2.0979	0.83682	44.1453	2.63939	1.37185	-1.23657	2.60842	TCF12	-	-
chr17:73108888-73109014:mpeak_61168	chr17_73106046_73124771_ARMC7_NM_+	124.21	2.57969	1.29877	1.98626	0.047005	0.548692	1.23529	5.18806	5.55508	0	0	0.759854	0.995666	0	494.118	188.845	192.576	183.024	231.955	145.892	195.151	342.066	0.25	2.74725	2.88462	0	0	0.520833	0.510204	0	1.47047	0.257759	2.77047	0.210163	2.56031	ARMC7	chr17:73108939:+;chr17:73109003:+	chr17_75112841_+;chr17_75112910_+
chr7:40057787-40057849:mpeak_122729	chr7_39989958_40133728_CDK13_NM_+	26.3046	2.57918	1.28949	2.00016	0.0454833	0.548542	1.23529	1.03761	8.64123	2.24569	1.43625	0.759854	0.995666	0	14.8235	34.2412	37.6511	76.3534	20.8257	44.8314	46.7963	128.999	8.33333	3.0303	22.9508	2.94118	6.89655	1.69492	2.12766	0	9.31391	2.67978	2.04371	-0.566257	2.60997	CDK13	-	-
chr3:155381401-155381468:mpeak_96663	chr3_155200840_155421997_PLCH1_NM_-	5.56069	2.57719	1.30683	1.9721	0.0485985	0.548917	6.17647	7.26328	1.85169	0	4.30876	3.03941	0.995666	2.89886	1.23529	2.07522	1.23446	6.73707	9.33564	5.31897	8.96099	27.5392	500	350	150	0	46.1538	57.1429	11.1111	10.5263	250	31.2335	0.443736	-2.18084	2.62458	PLCH1	-	-
chr13:67583706-67583830:mpeak_37245	chr13_66879160_67804468_PCDH9_NM_-	186.834	2.57682	1.04171	2.47363	0.0133748	0.488535	101.294	38.3916	21.6031	44.9138	35.9063	46.3511	25.8873	44.9324	9.88235	183.657	151.839	136.987	82.5845	420.959	491.859	1152.3	1025	20.904	14.2276	32.7869	43.4783	11.0108	5.26316	3.89937	273.23	15.9129	0.429804	-2.15459	2.5844	PCDH9	-	-
chr22:33895927-33895990:mpeak_88511	chr22_33670610_34316416_LARGE_NM_-	10.3261	2.57531	1.0421	2.47128	0.0134631	0.489408	14.8235	13.4889	8.024	11.2284	6.46314	18.9963	12.9437	1.44943	1.23529	3.11283	4.32062	3.36853	5.02688	12.9175	15.9307	31.8875	1200	433.333	185.714	333.333	128.571	147.059	81.25	4.54545	538.095	90.3564	0.255225	-2.44976	2.70498	LARGE	-	-
chr6:149670505-149670620:mpeak_118668	chr6_149539059_149730712_TAB2_NM_+	64.7282	2.57489	1.14962	2.23978	0.0251049	0.515135	170.471	43.5797	53.0819	31.4396	55.2957	25.835	21.9047	23.1909	6.17647	26.9779	21.6031	117.899	25.8525	47.8708	71.688	292.785	2760	161.538	245.714	26.6667	213.889	53.9683	30.5556	7.92079	798.48	76.5834	1.24207	-1.34368	2.58574	TAB2	-	-
chr12:12614780-12614842:mpeak_28221	chr12_12510012_12618479_LOH12CR1_NM_+	19.1113	2.57409	0.962122	2.67543	0.00746341	0.471396	12.3529	43.5797	15.4308	13.4741	7.89939	7.59854	9.95666	2.89886	8.64706	16.6018	6.78954	31.4396	24.4163	9.8781	36.8396	57.9773	142.857	262.5	227.273	42.8571	32.3529	76.9231	27.027	5	168.872	35.3258	1.58118	-1.02429	2.60546	LOH12CR1	chr12:12614840:+	chr12_12461902_+
chr8:10652926-10652979:mpeak_129283	chr8_10623426_10697409_PINX1_NM_-	85.8724	2.57268	1.08986	2.36056	0.0182476	0.50371	11.1176	3.11283	10.4929	0	3.59063	0	0	1.44943	81.5294	149.416	221.586	144.847	140.753	154.25	166.276	285.538	13.6364	2.08333	4.73538	0	2.55102	0	0	0.507614	5.11377	0.764659	2.29436	-0.322111	2.61647	PINX1	-	-
chr2:171868066-171868170:mpeak_78615	chr2_171850466_172087824_TLK1_NM_-	54.9345	2.57173	1.08561	2.36894	0.0178392	0.50371	8.64706	7.26328	1.85169	3.36853	3.59063	0.759854	0	0	39.5294	81.9713	83.9434	135.864	87.6114	88.9029	93.5926	242.055	21.875	8.86076	2.20588	2.47934	4.09836	0.854701	0	0	8.85525	1.23827	2.28008	-0.585525	2.86561	TLK1	-	-
chr3:182631836-182631906:mpeak_97659	chr3_182511290_182635810_ATP11B_NM_+	5.94221	2.57142	1.18021	2.17879	0.0293474	0.527502	6.17647	4.15045	9.25846	7.85991	2.15438	0.759854	1.99133	4.3483	2.47059	6.22567	2.46892	8.98275	2.15438	8.35839	5.974	21.7415	250	66.6667	375	87.5	100	9.09091	33.3333	20	194.792	40.6061	1.56843	-0.924007	2.49244	ATP11B	chr3:182631893:+	chr3_182914064_+;chr3_182914103_+
chr12:46919657-46919778:mpeak_30092	chr12_46777458_47046172_LOC100288798_NR_+	5.98701	2.57087	1.15676	2.22248	0.0262506	0.518505	4.94118	6.22567	4.32062	3.36853	5.74501	3.79927	0	0	3.70588	5.18806	1.23446	5.61422	7.18126	13.6774	11.948	18.8426	133.333	120	350	60	80	27.7778	0	0	165.833	26.9444	0.982315	-1.71407	2.69639	LOC100288798	-	-
chr16:4132462-4132518:mpeak_50204	chr16_4016967_4166186_ADCY9_NM_-	27.992	2.57037	1.26443	2.03283	0.0420694	0.54183	23.4706	9.3385	14.8135	4.49138	12.2081	0.759854	3.98266	2.89886	25.9412	11.4137	12.9618	62.8793	8.61752	22.0358	37.8353	194.224	90.4762	81.8182	114.286	7.14286	141.667	3.44828	10.5263	1.49254	73.4307	39.2834	1.39257	-1.21466	2.60723	ADCY9	-	-
chr2:102741953-102742040:mpeak_75930	chr2_102686835_102792812_IL1R1_NM_+	41.4307	2.56951	1.13665	2.2606	0.023784	0.514915	19.7647	7.26328	7.40677	7.85991	2.87251	2.27956	1.99133	11.5955	11.1176	35.2788	48.7612	76.3534	20.1075	53.1897	65.714	291.336	177.778	20.5882	15.1899	10.2941	14.2857	4.28571	3.0303	3.9801	55.9625	6.39546	1.17444	-1.3272	2.50164	IL1R1	-	-
chr6:17286812-17286870:mpeak_113589	chr6_17281808_17291986_RBM24_NM_+	16.7737	2.56903	1.25324	2.04991	0.0403735	0.540507	1.23529	2.07522	6.17231	5.61422	0.718126	3.03941	0	1.44943	12.3529	12.4513	20.3686	35.931	12.9263	18.9963	24.8916	110.157	10	16.6667	30.303	15.625	5.55556	16	0	1.31579	18.1487	5.71784	1.53575	-1.04175	2.5775	RBM24	-	-
chr3:148848500-148848654:mpeak_96290	chr3_148847370_148889881_HPS3_NM_+	12.9064	2.56838	1.17182	2.19178	0.0283953	0.525562	13.5882	3.11283	7.40677	0	2.15438	1.51971	0.995666	0	8.64706	17.6394	18.5169	32.5625	16.5169	18.9963	19.9133	44.9324	157.143	17.6471	40	0	13.0435	8	5	0	53.6975	6.51087	2.36808	-0.3754	2.74348	HPS3	-	-
chr16:68130188-68130254:mpeak_53302	chr16_68119268_68260252_NFATC3_NM_+	224.904	2.56662	0.980464	2.61775	0.00885105	0.471396	3.70588	14.5266	6.78954	3.36853	2.87251	0.759854	1.99133	0	190.235	341.374	388.855	645.635	323.157	407.281	414.197	853.715	1.94805	4.25532	1.74603	0.521739	0.888889	0.186567	0.480769	0	2.11779	0.389056	2.33582	-0.351633	2.68745	NFATC3	-	-
chr1:202869095-202869211:mpeak_10397	chr1_202861787_202897772_KLHL12_NM_-	125.516	2.56521	1.19812	2.14102	0.0322721	0.533509	11.1176	8.30089	26.5409	10.1056	4.30876	6.07883	3.98266	5.79773	3.70588	117.25	103.695	398.61	112.028	202.881	229.999	763.851	300	7.07965	25.5952	2.53521	3.84615	2.99625	1.7316	0.759013	83.8025	2.33326	1.47504	-1.07029	2.54533	KLHL12	-	-
chr15:99360588-99360655:mpeak_49417	chr15_99191767_99500289_IGF1R_NM_+	210.386	2.56501	1.16568	2.20044	0.027776	0.524878	12.3529	1.03761	0.617231	3.36853	0.718126	0	1.99133	1.44943	164.294	351.75	450.579	433.418	318.13	379.927	508.785	737.761	7.5188	0.294985	0.136986	0.777202	0.225734	0	0.391389	0.196464	2.18199	0.203397	2.06285	-0.474007	2.53686	IGF1R	-	-
chr12:111019684-111019747:mpeak_33854	chr12_110974900_111021064_PPTC7_NM_-	36.2534	2.56479	0.735047	3.48929	0.000484302	0.312417	12.3529	50.843	67.8954	69.6163	12.9263	12.9175	13.9393	11.5955	27.1765	39.4292	42.5889	21.334	42.3694	72.9459	48.7876	33.3369	45.4545	128.947	159.42	326.316	30.5085	17.7083	28.5714	34.7826	165.034	27.8927	1.96586	-0.597047	2.5629	PPTC7	chr12:111019686:-	chr12_110581883_-
chrX:17538372-17538509:mpeak_142201	chrX_17393542_17749977_NHS_NM_+	18.6773	2.56411	1.1499	2.22985	0.0257571	0.516566	12.3529	0	3.08615	1.12284	1.43625	1.51971	1.99133	0	19.7647	18.677	31.4788	22.4569	20.8257	39.5124	47.792	76.8199	62.5	0	9.80392	5	6.89655	3.84615	4.16667	0	19.326	3.72734	1.74316	-1.00152	2.74468	NHS	-	-
chr10:114724592-114724656:mpeak_19390	chr10_114710008_114925313_TCF7L2_NM_+	79.826	2.56341	1.19945	2.13716	0.0325852	0.534045	37.0588	3.11283	5.55508	1.12284	5.02688	6.07883	0.995666	0	50.6471	103.761	115.422	186.392	94.7927	129.175	142.38	395.695	73.1707	3	4.81283	0.60241	5.30303	4.70588	0.699301	0	20.3965	2.67705	1.95286	-0.740134	2.693	TCF7L2	-	-
chr8:141373648-141373764:mpeak_134680	chr8_140743471_141468678_TRAPPC9_NM_-	48.3532	2.56315	1.1075	2.31436	0.0206482	0.50371	12.3529	3.11283	10.4929	0	9.33564	2.27956	2.987	2.89886	16.0588	68.4824	43.8234	15.7198	45.9601	161.849	114.502	263.797	76.9231	4.54545	23.9437	0	20.3125	1.40845	2.6087	1.0989	26.353	6.35714	0.568776	-2.02425	2.59303	TRAPPC9	-	-
chr2:86258638-86258790:mpeak_74907	chr2_86254646_86333278_POLR1A_NM_-	38.4736	2.56104	1.16802	2.19263	0.0283341	0.525562	19.7647	4.15045	3.08615	1.12284	3.59063	2.27956	0.995666	0	21	43.5797	66.0437	88.7047	58.1682	41.7919	62.727	198.572	94.1176	9.52381	4.6729	1.26582	6.17284	5.45455	1.5873	0	27.395	3.30367	2.0343	-0.719944	2.75424	POLR1A	-	chr2_86031538_-
chr1:234287227-234287448:mpeak_12426	chr1_234040457_234458753_SLC35F3_NM_+	12.6344	2.56067	1.2582	2.03518	0.0418329	0.541483	1.23529	7.26328	1.85169	11.2284	0.718126	7.59854	5.974	2.89886	1.23529	10.3761	3.08615	13.4741	7.89939	26.5949	23.896	76.8199	100	70	60	83.3333	9.09091	28.5714	25	3.77358	78.3333	16.609	0.328079	-2.26288	2.59096	SLC35F3	-	-
chr19:39191635-39191764:mpeak_67464	chr19_39138266_39219913_ACTN4_NM_+	8293.42	2.56054	1.17134	2.18599	0.0288166	0.527502	30.8824	13.4889	10.4929	10.1056	10.7719	12.1577	18.9177	5.79773	966	4485.59	3468.22	15719.8	3234.44	12004.2	15133.1	77570.7	3.19693	0.300717	0.302545	0.0642857	0.333037	0.101279	0.125008	0.00747412	0.96612	0.1417	0.447447	-2.13121	2.57866	ACTN4	chr19:39191702:+	chr19_38701042_+;chr19_38701087_+
chr22:28878092-28878272:mpeak_88162	chr22_28379839_29075853_TTC28_NM_-	25.147	2.5596	1.02753	2.49102	0.0127376	0.485593	77.8235	19.7146	17.8997	6.73707	15.7988	20.516	27.8786	33.3369	9.88235	6.22567	3.70339	12.3513	11.49	26.5949	26.883	85.5165	787.5	316.667	483.333	54.5455	137.5	77.1429	103.704	38.9831	410.511	89.3324	0.325024	-2.22615	2.55118	TTC28	-	-
chr1:246419525-246419589:mpeak_13013	chr1_245912966_246670644_SMYD3_NM_-	32.3215	2.55822	1.04838	2.44015	0.014681	0.491275	6.17647	6.22567	2.46892	4.49138	5.74501	0.759854	0.995666	2.89886	7.41176	38.3916	35.1822	31.4396	25.8525	104.86	90.6056	153.64	83.3333	16.2162	7.01754	14.2857	22.2222	0.724638	1.0989	1.88679	30.2132	6.48314	0.896761	-1.73776	2.63452	SMYD3	-	-
chr10:34964712-34964858:mpeak_15135	chr10_34400490_35104253_PARD3_NM_-	49.9463	2.55732	0.817647	3.12765	0.00176209	0.409541	86.4706	19.7146	21.6031	14.597	22.2619	12.9175	14.935	7.24716	33.3529	45.6549	45.6751	49.4051	68.9401	75.9854	103.549	176.831	259.259	43.1818	47.2973	29.5455	32.2917	17	14.4231	4.09836	94.821	16.9533	1.31164	-1.28868	2.60033	PARD3	-	-
chr17:79169628-79169681:mpeak_61797	chr17_79163643_79196751_CEP131_NM_-	47.8451	2.55715	1.22688	2.08428	0.0371351	0.53928	14.8235	5.18806	0	2.24569	1.43625	1.51971	0.995666	0	106.235	108.949	78.3883	39.2995	95.5108	83.5839	41.818	185.527	13.9535	4.7619	0	5.71429	1.50376	1.81818	2.38095	0	6.10742	1.42572	2.49376	-0.288073	2.78183	CEP131	-	-
chr6:86215988-86216103:mpeak_116445	chr6_86215723_86303874_SNX14_NM_-	98.6109	2.55619	1.26315	2.02366	0.0430051	0.544509	61.7647	19.7146	14.1963	20.2112	11.49	7.59854	17.922	14.4943	2.47059	100.648	25.3065	261.623	48.8326	136.774	175.237	659.491	2500	19.5876	56.0976	7.72532	23.5294	5.55556	10.2273	2.1978	645.853	10.3775	1.16994	-1.38732	2.55725	SNX14	-	-
chr7:110646810-110646874:mpeak_126447	chr7_110303777_111202573_IMMP2L_NM_-	29.0126	2.55597	1.291	1.97984	0.047722	0.548692	1.23529	8.30089	3.08615	0	5.74501	8.35839	1.99133	7.24716	1.23529	12.4513	4.93785	17.9655	7.18126	95.7415	91.6013	197.123	100	66.6667	62.5	0	80	8.73016	2.17391	3.67647	57.2917	23.6451	-0.886942	-3.42003	2.53309	IMMP2L	-	-
chr6:76314292-76314439:mpeak_116106	chr6_76311224_76425100_SENP6_NM_+	44.1755	2.55575	1.20065	2.12863	0.0332847	0.535897	30.8824	1.03761	4.32062	2.24569	2.87251	2.27956	0.995666	1.44943	16.0588	69.52	96.288	113.407	49.5507	82.0642	81.6446	152.19	192.308	1.49254	4.48718	1.9802	5.7971	2.77778	1.21951	0.952381	50.0669	2.68669	2.34081	-0.307619	2.64843	SENP6	-	chr6_75604723_+
chr12:107847500-107847616:mpeak_33593	chr12_107712196_108051285_BTBD11_NM_+	55.504	2.55448	1.04287	2.44947	0.0143068	0.491275	18.5294	8.30089	3.70339	0	6.46314	1.51971	1.99133	0	37.0588	103.761	60.4886	67.3707	95.5108	156.53	122.467	204.37	50	8	6.12245	0	6.76692	0.970874	1.62602	0	16.0306	2.34095	1.61413	-1.10737	2.72151	BTBD11	-	-
chr14:67046924-67047096:mpeak_41229	chr14_66974124_67647520_GPHN_NM_+	16.734	2.55348	0.949393	2.68959	0.00715389	0.471396	2.47059	12.4513	8.64123	8.98275	2.87251	3.03941	4.97833	2.89886	4.94118	16.6018	16.048	25.8254	19.3894	31.9138	29.87	76.8199	50	75	53.8462	34.7826	14.8148	9.52381	16.6667	3.77358	53.4072	11.1947	1.23895	-1.31693	2.55588	GPHN	-	-
chr6:159049059-159049107:mpeak_119150	chr6_158957467_159052841_TMEM181_NM_+	53.1865	2.55226	1.23497	2.06665	0.0387667	0.53928	14.8235	2.07522	0.617231	1.12284	0	0	3.98266	0	90.1765	75.7456	84.5606	113.407	88.3295	100.301	113.506	162.336	16.4384	2.73973	0.729927	0.990099	0	0	3.50877	0	5.22453	0.877193	2.22651	-0.352091	2.5786	TMEM181	-	-
chr15:71860035-71860103:mpeak_47459	chr15_71433787_72069570_THSD4_NM_+	212.797	2.5514	1.18999	2.14406	0.0320283	0.533509	14.8235	1.03761	2.46892	1.12284	1.43625	3.79927	2.987	0	71.6471	247.989	169.121	416.575	171.632	531.138	513.764	1255.21	20.6897	0.41841	1.45985	0.269542	0.83682	0.715308	0.581395	0	5.70937	0.533381	1.24233	-1.44901	2.69134	THSD4	-	-
chr12:76477621-76477679:mpeak_32201	chr12_76442244_76478813_NAP1L1_NM_-	1129.88	2.55105	1.16453	2.19063	0.0284784	0.525562	33.3529	8.30089	3.70339	3.36853	6.46314	3.03941	2.987	1.44943	306.353	1199.48	1148.05	3844.62	917.047	2161.78	2456.31	5981.8	10.8871	0.692042	0.322581	0.0876168	0.704777	0.140598	0.121605	0.0242307	2.99733	0.247803	1.80556	-0.825579	2.63114	NAP1L1	-	-
chr5:172431609-172431659:mpeak_111980	chr5_172410762_172461401_ATP6V0E1_NM_+	437.483	2.55071	1.23406	2.06691	0.0387422	0.53928	3.70588	2.07522	6.17231	0	0.718126	0.759854	0	1.44943	187.765	1116.47	922.143	867.959	825.845	853.316	802.507	1408.85	1.97368	0.185874	0.669344	0	0.0869565	0.0890472	0	0.102881	0.707225	0.0697211	2.02973	-0.330331	2.36006	ATP6V0E1	-	-
chr2:44126267-44126364:mpeak_72432	chr2_44115795_44223144_LRPPRC_NM_-	320.125	2.54917	1.28963	1.97667	0.048079	0.548738	42	7.26328	7.40677	2.24569	12.2081	3.79927	3.98266	0	60.5294	305.058	181.466	1085.79	294.432	553.173	705.927	1856.72	69.3878	2.38095	4.08163	0.206825	4.14634	0.686813	0.564175	0	19.0143	1.34933	1.55937	-1.06249	2.62186	LRPPRC	-	-
chr1:200624535-200624598:mpeak_10185	chr1_200613645_200639126_DDX59_NM_-	7.13713	2.54912	1.13028	2.25529	0.0241149	0.515135	24.7059	15.5642	9.25846	4.49138	10.0538	6.83868	0.995666	5.79773	0	4.15045	2.46892	3.36853	4.30876	9.8781	7.96533	4.3483	Inf	375	375	133.333	233.333	69.2308	12.5	133.333	Inf	112.099	1.18947	-1.40776	2.59723	DDX59	-	-
chr2:44118378-44118440:mpeak_72428	chr2_44115795_44223144_LRPPRC_NM_-	317.337	2.54868	1.20517	2.11478	0.0344484	0.537121	9.88235	2.07522	9.25846	4.49138	4.30876	2.27956	1.99133	0	60.5294	305.058	181.466	1085.79	294.432	553.173	705.927	1856.72	16.3265	0.680272	5.10204	0.41365	1.46341	0.412088	0.282087	0	5.63062	0.539397	1.58319	-1.06249	2.64569	LRPPRC	-	-
chr9:4168151-4168227:mpeak_135469	chr9_3828408_4300035_GLIS3_NM_-	167.352	2.5481	1.00482	2.53589	0.0112161	0.480992	18.5294	5.18806	2.46892	8.98275	0.718126	2.27956	0.995666	7.24716	168	224.124	182.7	392.995	165.887	310.78	430.128	756.603	11.0294	2.31481	1.35135	2.28571	0.4329	0.733496	0.231481	0.957854	4.24532	0.588933	1.6456	-0.781323	2.42693	GLIS3	-	-
chr10:969325-969389:mpeak_13288	chr10_859153_977645_LARP4B_NM_-	197.487	2.54662	1.27699	1.99424	0.0461261	0.548542	45.7059	7.26328	8.64123	0	9.33564	8.35839	4.97833	0	40.7647	194.033	366.018	345.836	185.277	406.522	415.193	1121.86	112.121	3.74332	2.36088	0	5.03876	2.05607	1.19904	0	29.5564	2.07347	1.44224	-1.16917	2.61141	LARP4B	-	-
chr1:246370580-246370634:mpeak_13010	chr1_245912966_246670644_SMYD3_NM_-	32.2246	2.54628	1.27778	1.99273	0.0462909	0.548542	13.5882	2.07522	3.08615	0	7.18126	2.27956	0	0	7.41176	38.3916	35.1822	31.4396	25.8525	104.86	90.6056	153.64	183.333	5.40541	8.77193	0	27.7778	2.17391	0	0	49.3777	7.48792	0.986823	-1.73776	2.72459	SMYD3	-	-
chr1:149975552-149975603:mpeak_7207	chr1_149916964_149982686_OTUD7B_NM_-	53.138	2.54487	0.964595	2.63828	0.00833275	0.471396	3.70588	6.22567	10.4929	2.24569	0.718126	0	0.995666	4.3483	71.6471	84.0465	112.336	110.039	73.967	113.978	110.519	144.943	5.17241	7.40741	9.34066	2.04082	0.970874	0	0.900901	3	5.99032	1.21794	1.90291	-0.229985	2.13289	OTUD7B	-	-
chr7:116770733-116770795:mpeak_126775	chr7_116593380_116869815_ST7_NM_+	17.8022	2.54441	1.20086	2.11883	0.034105	0.535897	1.23529	6.22567	3.08615	5.61422	0.718126	2.27956	0.995666	0	3.70588	41.5045	21.6031	34.8082	21.5438	26.5949	46.7963	68.1233	33.3333	15	14.2857	16.129	3.33333	8.57143	2.12766	0	19.687	3.50811	2.01687	-0.68218	2.69905	ST7	-	-
chr17:70883049-70883133:mpeak_61023	chr17_70643801_71088853_SLC39A11_NM_-	113.334	2.54292	0.957322	2.65628	0.0079007	0.471396	34.5882	8.30089	17.2825	15.7198	15.7988	6.07883	12.9437	11.5955	11.1176	175.356	105.546	76.3534	117.055	347.253	304.674	553.683	311.111	4.73373	16.3743	20.5882	13.4969	1.75055	4.24837	2.09424	88.2018	5.39752	0.709292	-1.8442	2.5535	SLC39A11	-	-
chr20:35463489-35463540:mpeak_84506	chr20_35406234_35492087_SOGA1_NM_-	47.4498	2.54161	1.17534	2.16244	0.0305839	0.529163	14.8235	1.03761	1.23446	1.12284	0.718126	1.51971	0	2.89886	28.4118	86.1218	81.4745	86.459	104.846	71.4262	123.463	153.64	52.1739	1.20482	1.51515	1.2987	0.684932	2.12766	0	1.88679	14.0481	1.17485	1.82649	-0.682623	2.50911	SOGA1	-	-
chr7:43298936-43299120:mpeak_122796	chr7_43152197_43601413_HECW1_NM_+	7.26507	2.541	1.11064	2.28787	0.0221451	0.511156	16.0588	11.4137	6.78954	5.61422	10.0538	8.35839	8.96099	0	1.23529	3.11283	2.46892	2.24569	4.30876	8.35839	6.96966	20.292	1300	366.667	275	250	233.333	100	128.571	0	547.917	115.476	0.54277	-2.13941	2.68218	HECW1	-	-
chr7:4785465-4785611:mpeak_120977	chr7_4721929_4801814_FOXK1_NM_+	234.982	2.53922	1.16094	2.1872	0.0287276	0.527158	13.5882	5.18806	3.70339	3.36853	2.87251	1.51971	3.98266	0	127.235	304.02	119.743	682.689	172.35	325.217	452.032	1542.2	10.6796	1.70648	3.09278	0.493421	1.66667	0.46729	0.881057	0	3.99308	0.753753	1.62592	-1.01421	2.64013	FOXK1	-	-
chr16:30774977-30775146:mpeak_52049	chr16_30772932_30785258_RNF40_NM_+	133.795	2.53881	0.719806	3.52707	0.000420179	0.311232	18.5294	11.4137	12.3446	26.9483	2.15438	1.51971	5.974	2.89886	198.882	252.14	292.567	270.605	220.465	185.404	283.765	355.111	9.31677	4.52675	4.21941	9.95851	0.977199	0.819672	2.10526	0.816327	7.00536	1.17962	2.46419	-0.0428155	2.507	RNF40	-	-
chr6:144720444-144720499:mpeak_118507	chr6_144612872_145172124_UTRN_NM_+	8.29401	2.53817	1.14278	2.22106	0.0263471	0.518505	17.2941	5.18806	3.70339	4.49138	3.59063	2.27956	5.974	0	6.17647	8.30089	3.08615	8.98275	3.59063	13.6774	15.9307	30.4381	280	62.5	120	50	100	16.6667	37.5	0	128.125	38.5417	1.37298	-1.26135	2.63433	UTRN	-	-
chr8:101313714-101313950:mpeak_133304	chr8_101271474_101348446_RNF19A_NM_-	95.7825	2.53776	0.933278	2.71919	0.00654416	0.471396	13.5882	2.07522	4.93785	3.36853	2.87251	1.51971	0	0	145.765	133.852	174.676	196.498	163.015	187.684	235.973	266.695	9.32203	1.55039	2.82686	1.71429	1.76211	0.809717	0	0	3.85339	0.642958	2.4482	-0.390972	2.83917	RNF19A	-	-
chr1:21934062-21934165:mpeak_1354	chr1_21923757_21995856_RAP1GAP_NM_-	284.405	2.53696	1.12855	2.24798	0.0245774	0.515135	17.2941	4.15045	2.46892	0	5.02688	0.759854	1.99133	0	284.118	311.283	338.243	507.526	438.057	392.844	642.205	1604.52	6.08696	1.33333	0.729927	0	1.14754	0.193424	0.310078	0	2.03755	0.412761	1.62034	-1.09458	2.71492	RAP1GAP	-	-
chr1:161848204-161848464:mpeak_8422	chr1_161736033_161928235_ATF6_NM_+	35.6233	2.53676	1.07212	2.36613	0.0179753	0.50371	6.17647	3.11283	1.85169	6.73707	1.43625	1.51971	1.99133	0	43.2353	43.5797	49.9957	57.2651	26.5707	79.7846	59.74	186.977	14.2857	7.14286	3.7037	11.7647	5.40541	1.90476	3.33333	0	9.22425	2.66088	1.85348	-0.863342	2.71682	ATF6	-	chr1_161878673_+
chr17:75291007-75291197:mpeak_61466	chr17_75277491_75494604_SEPT9_NM_+	427.767	2.53466	1.05726	2.39738	0.0165127	0.493831	7.41176	4.15045	2.46892	3.36853	0.718126	0.759854	0	4.3483	201.353	770.945	854.865	734.34	674.321	869.272	1005.62	1710.33	3.68098	0.538358	0.288809	0.458716	0.106496	0.0874126	0	0.254237	1.24172	0.112037	1.57841	-0.733709	2.31212	SEPT9	chr17:75291083:+	-
chr12:77435443-77435507:mpeak_32263	chr12_77417965_77459360_E2F7_NM_-	6.14177	2.53433	1.24841	2.03004	0.0423522	0.543611	11.1176	5.18806	1.85169	5.61422	2.87251	2.27956	0	0	2.47059	5.18806	8.024	12.3513	20.1075	6.07883	4.97833	10.146	450	100	23.0769	45.4545	14.2857	37.5	0	0	154.633	12.9464	2.20602	-0.559342	2.76536	E2F7	-	-
chr8:26151538-26151594:mpeak_130112	chr8_26149006_26227649_PPP2R2A_NM_+	475.582	2.53426	1.16837	2.16907	0.0300776	0.527502	1.23529	0	6.78954	6.73707	0	0	2.987	0	484.235	921.399	1111.63	1209.3	820.1	904.986	984.714	1155.2	0.255102	0	0.610772	0.557103	0	0	0.303337	0	0.355744	0.0758342	2.30511	-0.0526186	2.35773	PPP2R2A	-	-
chr4:178232778-178232958:mpeak_104243	chr4_178230990_178283442_NEIL3_NM_+	56.5748	2.53237	1.04533	2.42255	0.0154122	0.492318	105	42.5421	37.6511	26.9483	38.7788	41.0321	45.8006	27.5392	4.94118	19.7146	21.6031	57.2651	28.0069	47.8708	51.7746	308.729	2125	215.789	174.286	47.0588	138.462	85.7143	88.4615	8.92019	640.534	80.3894	0.470074	-2.07562	2.5457	NEIL3	-	-
chr7:133109931-133110057:mpeak_127522	chr7_132937822_133749043_EXOC4_NM_+	165.487	2.53205	0.913471	2.7719	0.00557302	0.46926	25.9412	2.07522	4.93785	7.85991	7.18126	4.55912	4.97833	2.89886	103.765	236.575	139.494	176.287	206.102	386.006	502.811	836.322	25	0.877193	3.53982	4.4586	3.48432	1.1811	0.990099	0.34662	8.4689	1.50054	1.05692	-1.55749	2.61442	EXOC4	-	-
chr6:145024569-145024745:mpeak_118533	chr6_144612872_145172124_UTRN_NM_+	6.86586	2.53192	1.21142	2.09005	0.0366132	0.53928	1.23529	3.11283	4.32062	5.61422	2.87251	1.51971	0.995666	0	6.17647	8.30089	3.08615	8.98275	3.59063	13.6774	15.9307	30.4381	20	37.5	140	62.5	80	11.1111	6.25	0	65	24.3403	1.40651	-1.26135	2.66786	UTRN	-	chr6_144703479_+
chr20:45317118-45317215:mpeak_85055	chr20_45315870_45318276_TP53RK_NM_-	75.2656	2.53187	1.2785	1.98035	0.0476644	0.548692	1.23529	6.22567	6.17231	4.49138	2.15438	1.51971	0	1.44943	3.70588	164.98	104.312	171.795	68.222	159.569	185.194	323.223	33.3333	3.77358	5.91716	2.61438	3.15789	0.952381	0	0.44843	11.4096	1.13968	1.82275	-0.726979	2.54973	TP53RK	chr20:45317160:-	-
chr11:73921798-73921851:mpeak_24850	chr11_73882107_73964536_PPME1_NM_+	122.436	2.53186	1.2676	1.99736	0.0457857	0.548542	6.17647	0	4.32062	6.73707	0.718126	0.759854	0.995666	1.44943	24.7059	216.861	214.796	400.855	196.048	151.971	233.982	498.605	25	0	2.01149	1.68067	0.3663	0.5	0.425532	0.290698	7.17304	0.395632	2.13521	-0.334105	2.46932	PPME1	-	-
chr13:35575659-35575834:mpeak_36100	chr13_35516423_36245037_NBEA_NM_+	22.2921	2.53075	1.12421	2.25114	0.0243768	0.515135	7.41176	1.03761	6.17231	1.12284	1.43625	3.79927	2.987	1.44943	4.94118	23.8651	22.8375	20.2112	13.6444	57.7489	67.7053	120.303	150	4.34783	27.027	5.55556	10.5263	6.57895	4.41176	1.20482	46.7326	5.68046	0.702972	-1.85203	2.555	NBEA	-	chr13_35001686_+
chr17:70916485-70916584:mpeak_61025	chr17_70643801_71088853_SLC39A11_NM_-	109.842	2.52902	1.07679	2.34867	0.0188404	0.50371	27.1765	6.22567	4.93785	3.36853	10.7719	6.07883	4.97833	2.89886	11.1176	175.356	105.546	76.3534	117.055	347.253	304.674	553.683	244.444	3.5503	4.67836	4.41176	9.20245	1.75055	1.63399	0.52356	64.2712	3.27764	0.754201	-1.8442	2.59841	SLC39A11	-	-
chr9:134531701-134531764:mpeak_140833	chr9_134455034_134615331_RAPGEF1_NM_-	85.3748	2.5288	1.10944	2.27934	0.0226468	0.511786	16.0588	1.03761	2.46892	1.12284	2.15438	2.27956	0	0	74.1176	149.416	145.049	165.058	134.29	192.243	179.22	301.482	21.6667	0.694444	1.70213	0.680272	1.60428	1.18577	0	0	6.18588	0.697512	2.22215	-0.597118	2.81926	RAPGEF1	-	-
chr22:29004178-29004239:mpeak_88179	chr22_28379839_29075853_TTC28_NM_-	13.2045	2.52643	1.08073	2.3377	0.0194027	0.50371	1.23529	4.15045	6.78954	3.36853	2.87251	5.31897	1.99133	2.89886	9.88235	6.22567	3.70339	12.3513	11.49	26.5949	26.883	85.5165	12.5	66.6667	183.333	27.2727	25	20	7.40741	3.38983	72.4432	13.9493	0.248793	-2.22615	2.47495	TTC28	-	chr22_28608191_-
chr2:33265122-33265276:mpeak_71829	chr2_33172368_33623430_LTBP1_NM_+	12.113	2.52636	1.13821	2.2196	0.0264459	0.518505	9.88235	6.22567	3.70339	0	4.30876	3.79927	3.98266	0	2.47059	11.4137	10.4929	8.98275	8.61752	43.3117	25.8873	50.7301	400	54.5455	35.2941	0	50	8.77193	15.3846	0	122.46	18.5391	0.712435	-1.9461	2.65854	LTBP1	-	-
chr17:21205977-21206035:mpeak_56813	chr17_21187967_21217458_MAP2K3_NM_+	757.175	2.52477	1.15031	2.19486	0.0281739	0.525499	34.5882	18.677	12.9618	10.1056	12.9263	11.3978	6.96966	14.4943	86.4706	532.295	314.171	1755.01	318.13	1314.55	1382.98	6289.08	40	3.50877	4.12574	0.575816	4.06321	0.867052	0.50396	0.230468	12.0526	1.41617	0.73733	-1.79146	2.52879	MAP2K3	-	-
chr11:68119696-68119916:mpeak_24349	chr11_68080076_68216276_LRP5_NM_+	52.0406	2.52471	1.08976	2.31677	0.0205164	0.50371	6.17647	11.4137	5.55508	1.12284	2.15438	3.03941	2.987	0	17.2941	105.836	23.4548	114.53	75.4033	114.738	118.484	230.46	35.7143	10.7843	23.6842	0.980392	2.85714	2.64901	2.52101	0	17.7908	2.00679	1.56875	-1.04583	2.61458	LRP5	chr11:68119909:+	chr11_68352440_+
chr11:10202025-10202213:mpeak_21307	chr11_9802063_10315754_SBF2_NM_-	12.8671	2.52337	1.24024	2.03459	0.0418926	0.541483	3.70588	1.03761	12.3446	12.3513	3.59063	9.11824	7.96533	1.44943	1.23529	7.26328	2.46892	17.9655	7.89939	23.5555	22.9003	71.0222	300	14.2857	500	68.75	45.4545	38.7097	34.7826	2.04082	220.759	30.2469	0.41216	-2.11549	2.52765	SBF2	-	-
chr19:46328070-46328130:mpeak_68416	chr19_46318955_46366548_SYMPK_NM_-	968.071	2.52091	1.12407	2.24266	0.0249188	0.515135	22.2353	6.22567	4.32062	3.36853	2.15438	0	0	7.24716	2806.59	1633.2	1038.8	1166.64	1639.48	1091.91	1314.28	4752.69	0.792254	0.381194	0.415924	0.288739	0.131406	0	0	0.152486	0.469528	0.0709729	1.94303	-0.404917	2.34795	SYMPK	chr19:46328078:-	chr19_45824821_-
chr9:72960758-72960979:mpeak_137695	chr9_72873877_72967106_SMC5_NM_+	104.385	2.52081	1.21124	2.08117	0.0374179	0.53928	22.2353	10.3761	10.4929	2.24569	5.74501	7.59854	2.987	2.89886	6.17647	145.266	51.2302	256.008	65.3495	205.92	234.977	640.649	360	7.14286	20.4819	0.877193	8.79121	3.69004	1.27119	0.452489	97.1255	3.55123	1.23779	-1.32217	2.55996	SMC5	-	-
chr6:38471722-38471783:mpeak_114860	chr6_38142958_38607924_BTBD9_NM_-	16.4793	2.52059	0.77995	3.23174	0.00123041	0.401861	24.7059	9.3385	10.4929	15.7198	8.61752	8.35839	7.96533	10.146	11.1176	13.4889	6.17231	7.85991	15.7988	26.5949	43.8093	43.483	222.222	69.2308	170	200	54.5455	31.4286	18.1818	23.3333	165.363	31.8723	0.780185	-1.7469	2.52708	BTBD9	-	-
chr2:46192168-46192219:mpeak_72630	chr2_45879042_46411873_PRKCE_NM_+	10.8633	2.52007	1.16187	2.16898	0.0300839	0.527502	6.17647	11.4137	1.23446	1.12284	0.718126	3.03941	0.995666	0	9.88235	12.4513	15.4308	20.2112	12.2081	16.7168	28.8743	33.3369	62.5	91.6667	8	5.55556	5.88235	18.1818	3.44828	0	41.9306	6.87811	2.06924	-0.652576	2.72181	PRKCE	-	chr2_45965077_+
chr3:33044749-33044804:mpeak_91298	chr3_33038836_33138694_GLB1_NM_-	361.436	2.51953	1.22919	2.04975	0.0403893	0.540507	9.88235	5.18806	0.617231	1.12284	2.15438	0.759854	0	2.89886	74.1176	653.695	496.254	702.9	496.225	800.126	673.07	1863.97	13.3333	0.793651	0.124378	0.159744	0.434153	0.0949668	0	0.155521	3.60278	0.17116	1.53198	-0.992289	2.52427	GLB1	-	-
chr7:110471293-110471393:mpeak_126436	chr7_110303777_111202573_IMMP2L_NM_-	28.3715	2.51923	1.22966	2.04872	0.0404894	0.540507	2.47059	2.07522	3.08615	1.12284	3.59063	3.03941	5.974	4.3483	1.23529	12.4513	4.93785	17.9655	7.18126	95.7415	91.6013	197.123	200	16.6667	62.5	6.25	50	3.1746	6.52174	2.20588	71.3542	15.4756	-0.953336	-3.42003	2.4667	IMMP2L	-	-
chrX:38146573-38146693:mpeak_142730	chrX_38129085_38186788_RPGR_NM_-	11.8319	2.51763	1.24067	2.02925	0.042433	0.544059	30.8824	16.6018	13.5791	8.98275	12.2081	12.9175	11.948	7.24716	0	3.11283	0.617231	12.3513	2.15438	6.07883	12.9437	37.6852	Inf	533.333	2200	72.7273	566.667	212.5	92.3077	19.2308	Inf	222.676	0.660318	-1.87195	2.53227	RPGR	-	chrX_38287389_-
chr19:55997546-55997603:mpeak_69526	chr19_55996556_55997774_NAT14_NM_+	352.249	2.51729	1.18362	2.12676	0.0334397	0.535897	21	2.07522	1.23446	3.36853	4.30876	0.759854	0	1.44943	442.235	828.014	815.362	167.304	640.569	722.621	588.439	1397.25	4.7486	0.250627	0.1514	2.01342	0.672646	0.105152	0	0.103734	1.79101	0.220383	2.08624	-0.571886	2.65813	NAT14	chr19:55997599:+	chr19_55486231_+
chr13:35570932-35570998:mpeak_36096	chr13_35516423_36245037_NBEA_NM_+	22.4842	2.51699	1.07155	2.34892	0.0188278	0.50371	2.47059	9.3385	2.46892	3.36853	2.15438	3.79927	1.99133	2.89886	4.94118	23.8651	22.8375	20.2112	13.6444	57.7489	67.7053	120.303	50	39.1304	10.8108	16.6667	15.7895	6.57895	2.94118	2.40964	29.152	6.92981	0.70251	-1.85203	2.55454	NBEA	-	-
chr7:104776724-104776778:mpeak_126080	chr7_104758469_105029377_SRPK2_NM_-	20.3215	2.51693	1.11534	2.25666	0.0240295	0.515135	3.70588	5.18806	3.70339	3.36853	1.43625	0.759854	0	1.44943	23.4706	38.3916	20.9859	49.4051	23.6982	26.5949	41.818	81.1682	15.7895	13.5135	17.6471	6.81818	6.06061	2.85714	0	1.78571	13.4421	2.67587	2.13079	-0.389796	2.52058	SRPK2	-	-
chr17:48737296-48737355:mpeak_59532	chr17_48712217_48768452_ABCC3_NM_+	421.905	2.51506	1.14811	2.19062	0.0284795	0.525562	14.8235	2.07522	2.46892	1.12284	2.87251	0.759854	0	0	982.059	733.591	541.929	726.48	568.038	660.313	660.127	1853.82	1.50943	0.282885	0.455581	0.15456	0.505689	0.115075	0	0	0.600615	0.155191	2.49598	-0.326649	2.82263	ABCC3	-	-
chr8:444474-444562:mpeak_128960	chr8_442744_495781_TDRP_NM_-	77.4129	2.5147	1.07633	2.33637	0.0194721	0.50371	11.1176	3.11283	6.17231	3.36853	5.74501	0.759854	1.99133	0	24.7059	120.363	78.3883	147.093	100.538	132.974	173.246	429.032	45	2.58621	7.87402	2.29008	5.71429	0.571429	1.14943	0	14.4376	1.85878	1.48433	-1.17347	2.65781	TDRP	-	chr8_494555_-
chr3:87034339-87034397:mpeak_93493	chr3_86996217_87040257_VGLL3_NM_-	105.318	2.51466	1.16944	2.15031	0.0315306	0.532946	2.47059	5.18806	1.85169	5.61422	2.15438	0	0	0	169.235	143.19	150.604	357.064	183.84	160.329	167.272	336.268	1.45985	3.62319	1.22951	1.57233	1.17188	0	0	0	1.97122	0.292969	2.81155	-0.0477798	2.85933	VGLL3	-	-
chr7:11871171-11871266:mpeak_121449	chr7_11415505_11871824_THSD7A_NM_-	94.4649	2.51352	1.10984	2.26476	0.0235274	0.514816	12.3529	6.22567	1.23446	1.12284	2.87251	1.51971	1.99133	0	30.8824	155.642	111.102	199.866	124.236	287.225	204.112	371.055	40	4	1.11111	0.561798	2.31214	0.529101	0.97561	0	11.4182	0.954212	1.71355	-0.987831	2.70138	THSD7A	-	-
chr2:39240591-39240650:mpeak_72187	chr2_39213456_39347604_SOS1_NM_-	54.0247	2.51345	1.20323	2.08892	0.0367145	0.53928	6.17647	7.26328	6.78954	5.61422	2.87251	0	1.99133	4.3483	13.5882	51.8806	53.6991	165.058	25.8525	82.0642	96.5796	340.616	45.4545	14	12.6437	3.40136	11.1111	0	2.06186	1.2766	18.8749	3.61239	1.4882	-0.939516	2.42771	SOS1	-	-
chr8:141466602-141466671:mpeak_134690	chr8_140743471_141468678_TRAPPC9_NM_-	48.2266	2.50919	1.01142	2.48085	0.0131069	0.486896	2.47059	6.22567	8.64123	6.73707	2.15438	3.79927	9.95666	1.44943	16.0588	68.4824	43.8234	15.7198	45.9601	161.849	114.502	263.797	15.3846	9.09091	19.7183	42.8571	4.6875	2.34742	8.69565	0.549451	21.7627	4.07001	0.471764	-2.02425	2.49601	TRAPPC9	chr8:141466612:-	chr8_140456514_-
chr2:33402684-33402746:mpeak_71841	chr2_33172368_33623430_LTBP1_NM_+	12.2176	2.50896	1.22173	2.05361	0.0400133	0.540507	14.8235	4.15045	1.85169	0	5.74501	4.55912	0.995666	1.44943	2.47059	11.4137	10.4929	8.98275	8.61752	43.3117	25.8873	50.7301	600	36.3636	17.6471	0	66.6667	10.5263	3.84615	2.85714	163.503	20.9741	0.707953	-1.9461	2.65405	LTBP1	-	-
chr3:31662885-31662942:mpeak_91182	chr3_31573992_31677475_STT3B_NM_+	260.362	2.50893	1.07528	2.33327	0.0196338	0.50371	2.47059	8.30089	4.93785	7.85991	2.15438	2.27956	0.995666	1.44943	65.4706	428.534	304.912	723.112	349.727	529.618	441.08	1292.89	3.77358	1.93705	1.61943	1.08696	0.616016	0.430416	0.225734	0.112108	2.10426	0.346068	1.77663	-0.779888	2.55651	STT3B	-	-
chr19:16770766-16770823:mpeak_66274	chr19_16758072_16770968_SMIM7_NM_-	274.04	2.50796	0.875583	2.86433	0.00417893	0.458838	21	7.26328	7.40677	6.73707	2.15438	3.03941	0.995666	1.44943	378	477.301	502.426	707.392	366.244	370.049	496.837	1036.34	5.55556	1.52174	1.4742	0.952381	0.588235	0.821355	0.200401	0.13986	2.37597	0.437463	2.47287	-0.136133	2.609	SMIM7	chr19:16770769:-	-
chr14:90723440-90723545:mpeak_42489	chr14_90722893_90738616_PSMC1_NM_+	448.428	2.50751	0.825302	3.03829	0.00237927	0.409541	6.17647	6.22567	17.2825	34.8082	2.15438	2.27956	2.987	7.24716	502.765	828.014	993.125	918.487	802.147	784.929	942.896	1323.33	1.2285	0.75188	1.74021	3.78973	0.268577	0.290416	0.31679	0.547645	1.87758	0.355857	2.13646	-0.249038	2.38549	PSMC1	chr14:90723514:+	-
chr1:174360025-174360085:mpeak_9140	chr1_174128551_174958985_RABGAP1L_NM_+	7.3044	2.5075	1.10797	2.26315	0.0236264	0.514816	3.70588	6.22567	6.78954	2.24569	4.30876	0.759854	2.987	2.89886	11.1176	4.15045	2.46892	3.36853	5.02688	16.7168	20.909	23.1909	33.3333	150	275	66.6667	85.7143	4.54545	14.2857	12.5	131.25	29.2614	0.791955	-1.64142	2.43337	RABGAP1L	-	-
chr2:20501265-20501415:mpeak_70742	chr2_20451477_20550611_PUM2_NM_-	219.498	2.50737	1.19554	2.09727	0.0359699	0.53928	105	15.5642	11.1102	4.49138	21.5438	7.59854	5.974	1.44943	86.4706	231.387	331.453	646.758	243.445	320.658	431.123	1047.94	121.429	6.72646	3.35196	0.694444	8.84956	2.36967	1.38568	0.138313	33.0504	3.1858	1.8968	-0.656663	2.55346	PUM2	-	-
chr1:66559658-66559857:mpeak_4370	chr1_66258192_66837995_PDE4B_NM_+	16.4867	2.50612	1.04877	2.38957	0.0168679	0.497949	9.88235	15.5642	9.25846	11.2284	4.30876	3.03941	8.96099	2.89886	0	19.7146	10.4929	28.0711	17.9532	30.3941	23.896	68.1233	Inf	78.9474	88.2353	40	24	10	37.5	4.25532	Inf	18.9388	1.25784	-1.26816	2.526	PDE4B	-	-
chr15:91461130-91461190:mpeak_49162	chr15_91447419_91462864_MAN2A2_NM_+	51.5616	2.50604	1.13611	2.20581	0.0273975	0.522736	17.2941	1.03761	7.40677	2.24569	0.718126	2.27956	0.995666	0	40.7647	83.0089	125.298	166.181	74.6851	69.1467	84.6316	149.291	42.4242	1.25	5.91133	1.35135	0.961538	3.2967	1.17647	0	12.7342	1.35868	2.80894	0.136538	2.6724	MAN2A2	-	-
chr11:65733557-65733693:mpeak_24008	chr11_65729159_65746482_SART1_NM_+	78.1117	2.50549	1.00843	2.48456	0.0129712	0.485845	64.2353	29.0531	8.024	2.24569	10.0538	10.6379	12.9437	1.44943	77.8235	138.002	85.1779	70.7392	99.1014	160.329	187.185	292.785	82.5397	21.0526	9.42029	3.1746	10.1449	6.63507	6.91489	0.49505	29.0468	6.04749	1.56152	-0.992052	2.55357	SART1	-	chr11_65966125_+;chr11_65966140_+
chr6:35233689-35233907:mpeak_114602	chr6_35227490_35262920_ZNF76_NM_+	60.7777	2.50542	0.958919	2.61276	0.00898154	0.471396	8.64706	5.18806	4.32062	5.61422	1.43625	3.03941	0.995666	1.44943	79.0588	63.2943	64.192	135.864	85.457	104.86	91.6013	317.426	10.9375	8.19672	6.73077	4.13223	1.68067	2.89855	1.08696	0.456621	7.49931	1.5307	1.78014	-0.807662	2.5878	ZNF76	-	-
chr18:47701653-47701727:mpeak_63991	chr18_47352993_47721451_MYO5B_NM_-	141.56	2.50528	1.09865	2.28032	0.0225884	0.511786	2.47059	6.22567	4.93785	1.12284	1.43625	0.759854	0	1.44943	121.059	261.478	219.734	354.819	236.982	199.082	267.834	585.57	2.04082	2.38095	2.24719	0.316456	0.606061	0.381679	0	0.247525	1.74635	0.308816	2.01719	-0.430049	2.44724	MYO5B	-	-
chr12:111956874-111956929:mpeak_33887	chr12_111890644_112037480_ATXN2_NM_-	147.984	2.50477	1.20596	2.077	0.0378013	0.53928	2.47059	0	9.87569	3.36853	0.718126	2.27956	0.995666	0	49.4118	241.763	324.663	330.116	203.948	285.705	319.609	592.818	5	0	3.04183	1.02041	0.352113	0.797872	0.311526	0	2.26556	0.365378	1.97645	-0.567724	2.54418	ATXN2	-	-
chr7:134242553-134242666:mpeak_127656	chr7_134233848_134264258_AKR1B15_NM_+	12.9257	2.50449	1.07831	2.32261	0.0202003	0.50371	29.6471	11.4137	16.6652	16.8427	3.59063	11.3978	17.922	31.8875	0	6.22567	1.85169	3.36853	4.30876	18.9963	10.9523	21.7415	Inf	183.333	900	500	83.3333	60	163.636	146.667	Inf	113.409	0.202622	-2.29057	2.49319	AKR1B15	chr7:134242603:+	chr7_134557855_+
chr20:49563083-49563143:mpeak_85386	chr20_49551773_49575060_DPM1_NM_-	40.1387	2.50288	1.17343	2.13296	0.0329279	0.534894	9.88235	6.22567	11.1102	4.49138	2.87251	3.79927	5.974	5.79773	1.23529	42.5421	13.5791	83.0905	31.5976	82.824	80.6489	256.549	800	14.6341	81.8182	5.40541	9.09091	4.58716	7.40741	2.25989	225.464	5.83634	0.781805	-1.68508	2.46689	DPM1	-	-
chr1:24124967-24125028:mpeak_1552	chr1_24122497_24127294_GALE_NM_-	128.217	2.50286	1.10876	2.25735	0.0239862	0.515135	7.41176	8.30089	8.64123	0	3.59063	0.759854	1.99133	2.89886	21	187.808	162.332	280.711	208.257	278.106	273.808	605.862	35.2941	4.41989	5.32319	0	1.72414	0.273224	0.727273	0.478469	11.2593	0.800776	1.39808	-1.06738	2.46546	GALE	-	-
chr22:29414097-29414264:mpeak_88220	chr22_29279754_29449566_ZNRF3_NM_+mpeak_88220	70.4267	2.50218	1.00388	2.49252	0.0126841	0.485593	37.0588	32.166	17.2825	7.85991	17.235	16.7168	16.9263	4.3483	33.3529	65.3695	34.5649	89.8275	30.1613	155.77	98.5709	469.616	111.111	49.2063	50	8.75	57.1429	10.7317	17.1717	0.925926	54.7669	21.4931	0.772926	-1.757	2.52993	ZNRF3	-	-
chr17:18095212-18095340:mpeak_56435	chr17_18086866_18111532_ALKBH5_NM_+	200.812	2.5005	1.10909	2.25454	0.0241619	0.515135	28.4118	21.7898	13.5791	5.61422	14.3625	7.59854	4.97833	2.89886	67.9412	150.454	146.284	523.245	101.974	301.662	336.535	1485.67	41.8182	14.4828	9.2827	1.07296	14.0845	2.51889	1.47929	0.195122	16.6642	4.56945	1.21767	-1.32584	2.54351	ALKBH5	-	-
chr11:9897762-9897942:mpeak_21272	chr11_9802063_10315754_SBF2_NM_-	11.1839	2.49939	1.26617	1.97398	0.0483843	0.548738	4.94118	5.18806	3.08615	1.12284	5.02688	2.27956	2.987	0	1.23529	7.26328	2.46892	17.9655	7.89939	23.5555	22.9003	71.0222	400	71.4286	125	6.25	63.6364	9.67742	13.0435	0	150.67	21.5893	0.478142	-2.11549	2.59363	SBF2	-	-
chr2:136179122-136179396:mpeak_77394	chr2_135958010_136288806_ZRANB3_NM_-	14.9523	2.49883	0.948501	2.6345	0.00842607	0.471396	19.7647	4.15045	10.4929	4.49138	9.33564	3.03941	2.987	0	11.1176	9.3385	17.2825	15.7198	21.5438	35.7131	27.8786	46.3818	177.778	44.4444	60.7143	28.5714	43.3333	8.51064	10.7143	0	77.877	15.6396	1.34038	-1.29876	2.63914	ZRANB3	-	-
chr5:107529629-107529692:mpeak_108894	chr5_107197561_107717799_FBXL17_NM_-	102.483	2.49828	1.03809	2.4066	0.0161016	0.493831	11.1176	5.18806	3.08615	3.36853	3.59063	6.07883	1.99133	1.44943	14.8235	114.137	109.25	116.776	103.41	253.031	296.708	595.716	75	4.54545	2.82486	2.88462	3.47222	2.4024	0.671141	0.243309	21.3137	1.69727	0.795833	-1.81478	2.61062	FBXL17	-	-
chr2:208764759-208764816:mpeak_80598	chr2_208693220_208890284_PLEKHM3_NM_-	17.1042	2.49799	1.23125	2.02883	0.0424759	0.544167	7.41176	6.22567	8.024	1.12284	1.43625	1.51971	0	0	77.8235	13.4889	20.3686	22.4569	19.3894	18.2365	26.883	49.2807	9.52381	46.1538	39.3939	5	7.40741	8.33333	0	0	25.0179	3.93519	2.94634	0.23735	2.70899	PLEKHM3	chr2:208764763:-	chr2_207900040_-
chr12:105043366-105043436:mpeak_33386	chr12_104850691_105150726_CHST11_NM_+	75.1336	2.49757	1.04731	2.38474	0.017091	0.498759	35.8235	12.4513	14.8135	13.4741	16.5169	7.59854	12.9437	18.8426	38.2941	36.3164	30.8615	103.302	24.4163	98.0211	138.398	600.065	93.5484	34.2857	48	13.0435	67.6471	7.75194	9.35252	3.1401	47.2194	21.9729	0.453746	-2.04391	2.49765	CHST11	-	-
chr4:57340618-57340677:mpeak_100775	chr4_57333761_57367849_SRP72_NM_+	252.853	2.49742	1.1593	2.15425	0.0312208	0.532588	0	0	8.024	13.4741	0	0.759854	0.995666	4.3483	247.059	406.744	572.79	527.737	463.91	447.554	521.729	830.524	0	0	1.40086	2.55319	0	0.169779	0.19084	0.52356	0.988513	0.221045	1.81643	-0.367774	2.1842	SRP72	chr4:57340674:+	chr4_56474461_+;chr4_56474507_+
chr1:234089422-234089600:mpeak_12381	chr1_234040457_234458753_SLC35F3_NM_+	23.5609	2.49729	1.06704	2.34039	0.0192636	0.50371	34.5882	34.2412	27.1582	20.2112	39.4969	28.1146	26.883	2.89886	1.23529	10.3761	3.08615	13.4741	7.89939	26.5949	23.896	76.8199	2800	330	880	150	500	105.714	112.5	3.77358	1040	180.497	0.254699	-2.26288	2.51758	SLC35F3	-	-
chr18:72439174-72439298:mpeak_64684	chr18_72342918_72775105_ZNF407_NM_+	11.5654	2.49688	1.26072	1.98052	0.0476455	0.548692	11.1176	5.18806	7.40677	3.36853	3.59063	4.55912	2.987	1.44943	0	12.4513	3.08615	23.5797	4.30876	18.9963	27.8786	55.0784	Inf	41.6667	240	14.2857	83.3333	24	10.7143	2.63158	Inf	30.1698	1.10544	-1.44175	2.54719	ZNF407	-	-
chr17:43195033-43195099:mpeak_58862	chr17_43190072_43209900_PLCD3_NM_-	1372.35	2.49623	1.19243	2.09341	0.036313	0.53928	6.17647	1.03761	8.64123	12.3513	1.43625	0	0	4.3483	342.176	2487.15	4575.53	3679.56	2815.77	2604.78	3541.58	1877.01	1.80505	0.0417188	0.188857	0.335673	0.0510074	0	0	0.23166	0.592826	0.0706669	2.28576	0.0322824	2.25347	PLCD3	chr17:43195042:-	chr17_45117671_-
chr1:87406619-87406767:mpeak_4978	chr1_87380334_87570152_HS2ST1_NM_+	75.1485	2.49558	1.02605	2.43221	0.015007	0.491275	153.176	37.354	35.1822	23.5797	40.9332	23.5555	25.8873	13.0449	11.1176	89.2346	30.8615	121.267	47.3963	137.533	135.411	276.841	1377.78	41.8605	114	19.4444	86.3636	17.1271	19.1176	4.71204	388.271	31.8301	1.26931	-1.242	2.51131	HS2ST1	-	-
chr3:24489502-24489554:mpeak_90998	chr3_24164616_24536313_THRB_NM_-	34.5873	2.49509	1.26871	1.96663	0.0492256	0.548917	0	3.11283	6.78954	2.24569	0	3.03941	0	0	49.4118	59.1439	32.7132	74.1077	34.4701	56.2292	56.753	175.381	0	5.26316	20.7547	3.0303	0	5.40541	0	0	7.26204	1.35135	1.99886	-0.583929	2.58279	THRB	-	-
chr20:32114211-32114361:mpeak_84036	chr20_32077927_32232152_CBFA2T2_NM_+	13.4709	2.49409	1.18429	2.10597	0.0352068	0.539215	0	9.3385	3.08615	4.49138	0.718126	0	1.99133	1.44943	18.5294	16.6018	20.3686	30.3168	15.7988	19.7562	20.909	52.1795	0	56.25	15.1515	14.8148	4.54545	0	9.52381	2.77778	21.5541	4.21176	2.02412	-0.340273	2.36439	CBFA2T2	chr20:32114262:+	chr20_33526556_+
chr7:76204989-76205162:mpeak_124338	chr7_76178657_76255237_LOC100133091_NR_+	28.6557	2.49378	0.85194	2.92718	0.00342056	0.437057	49.4118	57.0686	53.0819	61.7564	52.4232	38.7525	29.87	17.3932	3.70588	7.26328	5.55508	4.49138	5.02688	9.11824	25.8873	37.6852	1333.33	785.714	955.556	1375	1042.86	425	115.385	46.1538	1112.4	407.349	0.676876	-1.88678	2.56366	LOC100133091	-	-
chr2:44186119-44186177:mpeak_72448	chr2_44115795_44223144_LRPPRC_NM_-	321.413	2.49297	1.06676	2.33696	0.019441	0.50371	8.64706	20.7522	17.8997	24.7026	2.87251	6.07883	6.96966	11.5955	60.5294	305.058	181.466	1085.79	294.432	553.173	705.927	1856.72	14.2857	6.80272	9.86395	2.27508	0.97561	1.0989	0.987306	0.624512	8.30686	0.921582	1.38773	-1.06249	2.45023	LRPPRC	chr2:44186125:-	chr2_43958987_-
chr1:51299870-51300012:mpeak_3606	chr1_50907195_51425936_FAF1_NM_-	68.3426	2.49292	1.11622	2.23335	0.0255256	0.51633	3.70588	7.26328	3.08615	3.36853	4.30876	1.51971	1.99133	1.44943	4.94118	87.1594	54.3163	111.162	87.6114	153.49	194.155	373.953	75	8.33333	5.68182	3.0303	4.91803	0.990099	1.02564	0.387597	23.0114	1.83034	0.910542	-1.6515	2.56204	FAF1	-	-
chr4:75318578-75318927:mpeak_101114	chr4_75310814_75320475_AREG_NM_+	103.151	2.49242	1.21303	2.05471	0.0399074	0.540507	18.5294	16.6018	11.1102	10.1056	8.61752	9.11824	15.9307	10.146	7.41176	40.4668	35.7994	204.358	35.1882	136.014	150.346	940.681	250	41.0256	31.0345	4.94505	24.4898	6.70391	10.596	1.07858	81.7513	10.7171	0.362997	-2.13165	2.49465	AREG	-	-
chrX:129233537-129233682:mpeak_145588	chrX_129201500_129244688_ELF4_NM_-	21.1598	2.49171	1.1489	2.16879	0.0300989	0.527502	4.94118	8.30089	2.46892	0	2.15438	0.759854	0.995666	0	17.2941	26.9779	30.8615	47.1595	34.4701	26.5949	42.8136	92.7636	28.5714	30.7692	8	0	6.25	2.85714	2.32558	0	16.8352	2.85818	2.00657	-0.685231	2.6918	ELF4	-	-
chr1:23053448-23053605:mpeak_1443	chr1_23037330_23239954_EPHB2_NM_+	21.8755	2.48924	1.11045	2.24164	0.0249845	0.515135	7.41176	2.07522	3.70339	4.49138	0.718126	5.31897	4.97833	1.44943	7.41176	15.5642	14.8135	24.7026	9.33564	53.9496	60.7356	133.348	100	13.3333	25	18.1818	7.69231	9.85915	8.19672	1.08696	39.1288	6.70879	0.504394	-2.04209	2.54649	EPHB2	-	-
chr3:122107845-122108059:mpeak_94924	chr3_122103022_122128585_FAM162A_NM_+	154.498	2.48836	1.22058	2.03868	0.0414824	0.541483	50.6471	15.5642	8.64123	6.73707	10.0538	10.6379	7.96533	1.44943	13.5882	182.62	74.0677	482.823	101.256	332.056	321.6	852.266	372.727	8.52273	11.6667	1.39535	9.92908	3.20366	2.47678	0.170068	98.578	3.9449	1.43831	-1.09362	2.53193	FAM162A	-	-
chr12:42714802-42714931:mpeak_29832	chr12_42707000_42719932_ZCRB1_NM_-	31.2777	2.48774	1.26504	1.96653	0.0492378	0.548917	8.64706	3.11283	3.08615	8.98275	2.87251	0.759854	1.99133	2.89886	1.23529	33.2036	29.0099	92.0732	21.5438	56.989	55.7573	178.28	700	9.375	10.6383	9.7561	13.3333	1.33333	3.57143	1.62602	182.442	4.96603	1.48335	-1.00706	2.49041	ZCRB1	-	-
chr5:179018665-179018750:mpeak_112484	chr5_178977561_179036376_RUFY1_NM_+	50.9546	2.48745	0.965099	2.5774	0.00995468	0.478891	14.8235	6.22567	6.17231	5.61422	3.59063	6.07883	1.99133	1.44943	11.1176	67.4447	54.3163	93.1961	67.5039	113.218	120.476	242.055	133.333	9.23077	11.3636	6.0241	5.31915	5.36913	1.65289	0.598802	39.988	3.23499	1.32457	-1.26482	2.5894	RUFY1	chr5:179018743:+	-
chr15:63357115-63357306:mpeak_46449	chr15_63334837_63363288_TPM1_NM_+	344.482	2.48736	0.956084	2.60162	0.00927853	0.473149	54.3529	14.5266	16.6652	6.73707	6.46314	9.11824	3.98266	2.89886	166.765	466.925	586.987	1010.56	422.976	499.984	819.433	1423.34	32.5926	3.11111	2.83912	0.666667	1.52801	1.82371	0.486027	0.203666	9.80237	1.01035	2.0385	-0.504697	2.5432	TPM1	chr15:63357276:+	chr15_63065122_+
chr3:13459495-13459579:mpeak_90438	chr3_13359281_13461819_NUP210_NM_-	77.32	2.48669	1.10374	2.25298	0.0242604	0.515135	11.1176	14.5266	6.78954	20.2112	7.18126	2.27956	2.987	7.24716	4.94118	85.0841	60.4886	226.815	94.0745	134.494	176.233	382.65	225	17.0732	11.2245	8.91089	7.63359	1.69492	1.69492	1.89394	65.5521	3.22934	1.41847	-1.06137	2.47984	NUP210	chr3:13459506:-	chr3_13418008_-
chr1:234225525-234225641:mpeak_12407	chr1_234040457_234458753_SLC35F3_NM_+	28.2542	2.48636	0.970872	2.56096	0.0104384	0.480992	38.2941	48.7677	41.9717	26.9483	27.2888	47.1109	43.8093	14.4943	1.23529	10.3761	3.08615	13.4741	7.89939	26.5949	23.896	76.8199	3100	470	1360	200	345.455	177.143	183.333	18.8679	1282.5	181.2	0.233173	-2.26288	2.49606	SLC35F3	-	-
chr18:46831132-46831254:mpeak_63956	chr18_46570574_46987079_DYM_NM_-	21.7313	2.48531	1.25993	1.97258	0.0485432	0.548917	21	4.15045	0.617231	6.73707	4.30876	0.759854	3.98266	0	7.41176	23.8651	27.1582	55.0194	21.5438	26.5949	35.844	108.707	283.333	17.3913	2.27273	12.2449	20	2.85714	11.1111	0	78.8106	8.49206	1.84446	-0.76417	2.60863	DYM	-	-
chr16:81069773-81069818:mpeak_54158	chr16_81069457_81076765_ATMIN_NM_+	278.665	2.48515	1.22674	2.02582	0.0427835	0.5445	17.2941	1.03761	0.617231	1.12284	0	2.27956	0	1.44943	544.765	473.151	520.943	581.633	480.426	435.396	550.603	847.918	3.1746	0.219298	0.118483	0.19305	0	0.52356	0	0.17094	0.926359	0.173625	2.42831	-0.126204	2.55452	ATMIN	-	-
chr16:68250076-68250149:mpeak_53315	chr16_68119268_68260252_NFATC3_NM_+	224.859	2.48489	1.03082	2.4106	0.0159263	0.493698	17.2941	5.18806	3.08615	2.24569	1.43625	3.03941	0.995666	0	190.235	341.374	388.855	645.635	323.157	407.281	414.197	853.715	9.09091	1.51976	0.793651	0.347826	0.444444	0.746269	0.240385	0	2.93804	0.357774	2.34585	-0.351633	2.69748	NFATC3	-	-
chr7:133371301-133371452:mpeak_127560	chr7_132937822_133749043_EXOC4_NM_+	164.033	2.4848	0.906483	2.74114	0.00612261	0.471396	1.23529	8.30089	8.64123	6.73707	6.46314	3.79927	1.99133	0	103.765	236.575	139.494	176.287	206.102	386.006	502.811	836.322	1.19048	3.50877	6.19469	3.82166	3.13589	0.984252	0.39604	0	3.6789	1.12905	1.02376	-1.55749	2.58126	EXOC4	-	-
chr18:29965289-29965352:mpeak_63505	chr18_29848731_30050447_GAREM_NM_-	29.432	2.48467	1.09626	2.26649	0.0234212	0.514816	6.17647	4.15045	1.85169	3.36853	0.718126	1.51971	0.995666	0	34.5882	52.9182	44.4406	59.5107	42.3694	49.3905	42.8136	126.101	17.8571	7.84314	4.16667	5.66038	1.69492	3.07692	2.32558	0	8.88183	1.77435	2.26548	-0.445221	2.7107	GAREM	-	-
chr13:98934491-98934626:mpeak_37940	chr13_98794815_99100489_FARP1_NM_+	23.1286	2.48412	1.12278	2.21246	0.0269346	0.521743	17.2941	7.26328	0.617231	2.24569	1.43625	3.03941	3.98266	0	22.2353	32.166	28.3926	32.5625	21.5438	35.7131	55.7573	105.809	77.7778	22.5806	2.17391	6.89655	6.66667	8.51064	7.14286	0	27.3572	5.58004	1.6968	-0.923665	2.62047	FARP1	-	-
chr8:59348141-59348233:mpeak_131483	chr8_59323822_59359947_UBXN2B_NM_+	18.7211	2.48371	1.25863	1.97335	0.0484561	0.548738	1.23529	2.07522	4.32062	6.73707	0.718126	0	2.987	1.44943	6.17647	16.6018	25.9237	49.4051	10.7719	40.2722	46.7963	84.067	20	12.5	16.6667	13.6364	6.66667	0	6.38298	1.72414	15.7008	3.69345	1.47896	-0.890775	2.36973	UBXN2B	-	-
chr22:34276957-34277113:mpeak_88525	chr22_33670610_34316416_LARGE_NM_-	21.2912	2.48369	0.845017	2.93922	0.0032904	0.431833	32.1176	42.5421	37.6511	25.8254	43.0876	24.3153	26.883	30.4381	1.23529	3.11283	4.32062	3.36853	5.02688	12.9175	15.9307	31.8875	2600	1366.67	871.429	766.667	857.143	188.235	168.75	95.4545	1401.19	327.396	0.147353	-2.44976	2.59711	LARGE	-	-
chr4:1828862-1828913:mpeak_98828	chr4_1816300_1857974_LETM1_NM_-	363.537	2.48319	1.15682	2.14655	0.0318288	0.533509	25.9412	2.07522	2.46892	0	2.87251	0.759854	2.987	0	378	668.222	769.687	655.741	671.448	685.388	689.997	1261.01	6.86275	0.310559	0.32077	0	0.427807	0.110865	0.4329	0	1.87352	0.242893	2.20335	-0.420414	2.62377	LETM1	-	-
chr12:107355324-107355376:mpeak_33540	chr12_107349543_107364882_TMEM263_NM_+	77.3556	2.48168	1.23075	2.01639	0.0437587	0.545417	11.1176	5.18806	0.617231	0	1.43625	0.759854	0	0	133.412	155.642	115.422	224.569	119.927	129.175	124.458	215.965	8.33333	3.33333	0.534759	0	1.1976	0.588235	0	0	3.05036	0.44646	2.94596	0.0936072	2.85235	TMEM263	-	-
chr2:63012386-63012547:mpeak_73571	chr2_62900985_63272544_EHBP1_NM_+	62.2729	2.48136	1.21496	2.04234	0.0411175	0.540675	19.7647	5.18806	5.55508	1.12284	2.87251	6.07883	0.995666	2.89886	11.1176	66.4071	31.4788	175.164	48.1145	129.175	132.424	358.01	177.778	7.8125	17.6471	0.641026	5.97015	4.70588	0.75188	0.809717	50.9696	3.05941	1.30002	-1.23251	2.53253	EHBP1	-	-
chr13:108399794-108399855:mpeak_38342	chr13_107823134_108519460_FAM155A_NM_-	40.1792	2.48084	0.87018	2.85095	0.00435887	0.458838	17.2941	7.26328	7.40677	10.1056	7.18126	4.55912	6.96966	1.44943	18.5294	32.166	34.5649	66.2478	40.2151	82.824	123.463	182.628	93.3333	22.5806	21.4286	15.2542	17.8571	5.50459	5.64516	0.793651	38.1492	7.45014	1.06133	-1.50202	2.56335	FAM155A	-	-
chr5:179698356-179698511:mpeak_112653	chr5_179663531_179719071_MAPK9_NM_-	28.4585	2.48009	1.20916	2.05108	0.0402593	0.540507	16.0588	5.18806	5.55508	11.2284	11.49	5.31897	1.99133	7.24716	8.64706	13.4889	6.17231	51.6508	10.7719	27.3547	55.7573	217.415	185.714	38.4615	90	21.7391	106.667	19.4444	3.57143	3.33333	83.9787	33.254	0.546009	-1.96096	2.50697	MAPK9	-	-
chr6:166014032-166014086:mpeak_119428	chr6_165746616_166075588_PDE10A_NM_-	16.6681	2.47957	1.16891	2.12126	0.0339002	0.535897	12.3529	5.18806	0.617231	1.12284	1.43625	1.51971	2.987	0	7.41176	19.7146	27.1582	28.0711	21.5438	31.154	36.8396	69.5727	166.667	26.3158	2.27273	4	6.66667	4.87805	8.10811	0	49.8138	4.91321	1.69793	-0.950086	2.64802	PDE10A	-	-
chrX:10568643-10568701:mpeak_141909	chrX_10417756_10851809_MID1_NM_-	348.355	2.47954	1.0447	2.37344	0.0176232	0.50371	11.1176	1.03761	5.55508	3.36853	2.15438	3.03941	0	0	357	466.925	490.699	812.939	393.533	741.617	619.304	1665.4	3.11419	0.222222	1.13208	0.414365	0.547445	0.409836	0	0	1.22071	0.23932	2.02094	-0.684732	2.70567	MID1	-	-
chr16:85822380-85822450:mpeak_54473	chr16_85813473_85833148_EMC8_NM_-	380.874	2.47914	1.12397	2.20571	0.0274044	0.522736	4.94118	2.07522	1.85169	6.73707	0.718126	0	0.995666	2.89886	181.588	727.366	664.758	927.469	569.474	741.617	864.238	1397.25	2.72109	0.285307	0.278552	0.726392	0.126103	0	0.115207	0.207469	1.00283	0.112195	1.75835	-0.514357	2.27271	EMC8	-	chr16_85788791_-
chr1:51400630-51400701:mpeak_3616	chr1_50907195_51425936_FAF1_NM_-	68.3659	2.47854	1.17232	2.11422	0.0344965	0.537121	1.23529	5.18806	5.55508	5.61422	5.74501	2.27956	0	1.44943	4.94118	87.1594	54.3163	111.162	87.6114	153.49	194.155	373.953	25	5.95238	10.2273	5.05051	6.55738	1.48515	0	0.387597	11.5575	2.10753	0.892927	-1.6515	2.54443	FAF1	-	-
chr12:56575542-56575627:mpeak_31141	chr12_56557549_56583351_SMARCC2_NM_-	296.027	2.47797	0.9283	2.66936	0.0075995	0.471396	11.1176	4.15045	6.17231	1.12284	0.718126	0.759854	1.99133	1.44943	611.471	516.731	507.364	558.054	578.81	490.865	510.777	934.883	1.81818	0.803213	1.21655	0.201207	0.124069	0.154799	0.389864	0.155039	1.00979	0.205943	2.19761	-0.197438	2.39505	SMARCC2	-	-
chr16:8895708-8895797:mpeak_50378	chr16_8891669_8941580_PMM2_NM_+	205.423	2.47788	0.891019	2.78095	0.00541999	0.464551	2.47059	6.22567	6.17231	5.61422	3.59063	2.27956	0.995666	0	130.941	314.396	287.012	325.625	382.761	386.006	545.625	887.052	1.88679	1.9802	2.15054	1.72414	0.938086	0.590551	0.182482	0	1.93542	0.42778	1.5769	-1.05715	2.63405	PMM2	-	-
chr7:81915657-81915710:mpeak_124620	chr7_81579824_82073122_CACNA2D1_NM_-	30.1136	2.47739	1.16508	2.12637	0.0334725	0.535897	16.0588	4.15045	1.85169	13.4741	8.61752	4.55912	4.97833	4.3483	6.17647	20.7522	12.3446	51.6508	12.2081	41.7919	84.6316	194.224	260	20	15	26.087	70.5882	10.9091	5.88235	2.23881	80.2717	22.4046	0.65911	-1.87216	2.53127	CACNA2D1	-	-
chr4:140271911-140272028:mpeak_103211	chr4_140222675_140309037_NAA15_NM_+	65.8887	2.47697	1.10734	2.23688	0.0252944	0.515135	6.17647	5.18806	9.25846	2.24569	0.718126	1.51971	4.97833	1.44943	11.1176	109.987	59.2542	158.321	96.947	138.293	128.441	320.324	55.5556	4.71698	15.625	1.41844	0.740741	1.0989	3.87597	0.452489	19.329	1.54202	1.4	-1.01409	2.41409	NAA15	-	-
chr13:100160118-100160308:mpeak_38042	chr13_100153627_100214944_TM9SF2_NM_+	126.169	2.47587	1.12023	2.21014	0.0270952	0.522736	3.70588	5.18806	4.93785	3.36853	3.59063	0.759854	0.995666	0	156.882	136.965	114.188	275.097	129.263	156.53	166.276	860.962	2.3622	3.78788	4.32432	1.22449	2.77778	0.485437	0.598802	0	2.92472	0.965504	1.68586	-0.942666	2.62853	TM9SF2	-	-
chr13:108378695-108378753:mpeak_38337	chr13_107823134_108519460_FAM155A_NM_-	38.3977	2.47517	1.0438	2.3713	0.0177254	0.50371	0	3.11283	10.4929	8.98275	3.59063	4.55912	2.987	0	18.5294	32.166	34.5649	66.2478	40.2151	82.824	123.463	182.628	0	9.67742	30.3571	13.5593	8.92857	5.50459	2.41935	0	13.3985	4.21313	1.02026	-1.50202	2.52228	FAM155A	-	-
chr1:234143158-234143221:mpeak_12391	chr1_234040457_234458753_SLC35F3_NM_+	13.0508	2.47436	1.20599	2.05173	0.0401957	0.540507	7.41176	6.22567	9.87569	1.12284	6.46314	8.35839	5.974	0	1.23529	10.3761	3.08615	13.4741	7.89939	26.5949	23.896	76.8199	600	60	320	8.33333	81.8182	31.4286	25	0	247.083	34.5617	0.244494	-2.26288	2.50738	SLC35F3	-	-
chr13:42232692-42232768:mpeak_36342	chr13_42142441_42535221_VWA8_NM_-	10.3112	2.47388	1.12239	2.20411	0.0275163	0.524016	17.2941	2.07522	4.93785	1.12284	2.15438	3.79927	0.995666	0	12.3529	8.30089	11.1102	16.8427	12.9263	22.7956	14.935	33.3369	140	25	44.4444	6.66667	16.6667	16.6667	6.66667	0	54.0278	10	1.87159	-0.789129	2.66072	VWA8	-	-
chr12:118763494-118763553:mpeak_34384	chr12_118588963_118810750_TAOK3_NM_-	153.484	2.47349	1.01749	2.43097	0.0150583	0.491275	25.9412	3.11283	3.70339	3.36853	3.59063	2.27956	0	1.44943	128.471	298.832	262.323	385.136	285.096	302.422	300.691	449.324	20.1923	1.04167	1.41176	0.874636	1.25945	0.753769	0	0.322581	5.88009	0.583949	2.30319	-0.315558	2.61875	TAOK3	-	-
chr17:8498687-8498818:mpeak_55917	chr17_8379266_8534079_MYH10_NM_-	43.7813	2.47343	1.06475	2.32301	0.0201786	0.50371	48.1765	15.5642	14.8135	13.4741	16.5169	6.07883	2.987	20.292	9.88235	52.9182	17.2825	69.6163	22.2619	91.9423	85.6273	213.066	487.5	29.4118	85.7143	19.3548	74.1935	6.61157	3.48837	9.52381	155.495	23.4543	1.00438	-1.46372	2.46809	MYH10	-	-
chr7:693986-694160:mpeak_120743	chr7_590239_767313_PRKAR1B_NM_-	76.1923	2.47322	0.994861	2.486	0.0129188	0.485612	8.64706	5.18806	5.55508	2.24569	2.15438	1.51971	1.99133	0	181.588	120.363	57.4025	99.9331	91.202	139.813	146.363	355.111	4.7619	4.31034	9.67742	2.24719	2.3622	1.08696	1.36054	0	5.24921	1.20243	1.93317	-0.673411	2.60658	PRKAR1B	-	-
chr2:30670757-30670888:mpeak_71564	chr2_30670091_30862982_LCLAT1_NM_+	77.8723	2.47268	1.13754	2.17371	0.0297271	0.527502	9.88235	4.15045	3.70339	1.12284	2.87251	3.03941	0	0	49.4118	98.5731	72.216	184.146	78.9939	116.258	156.32	465.268	20	4.21053	5.12821	0.609756	3.63636	2.61438	0	0	7.48712	1.56269	1.67356	-1.01446	2.68801	LCLAT1	-	-
chr10:126464197-126464409:mpeak_20070	chr10_126449072_126480510_METTL10_NM_-	66.2939	2.47203	1.15295	2.14408	0.0320261	0.533509	22.2353	19.7146	13.5791	21.334	17.9532	12.1577	9.95666	0	4.94118	46.6925	35.1822	150.461	67.5039	99.5408	123.463	415.987	450	42.2222	38.5965	14.1791	26.5957	12.2137	8.06452	0	136.249	11.7185	0.939858	-1.57411	2.51396	METTL10	-	-
chr4:75488336-75488642:mpeak_101120	chr4_75480590_75490234_AREG_NM_+	103.792	2.47182	1.22957	2.01031	0.0443986	0.547504	24.7059	17.6394	11.7274	7.85991	9.33564	15.9569	15.9307	7.24716	7.41176	40.4668	35.7994	204.358	35.1882	136.014	150.346	940.681	333.333	43.5897	32.7586	3.84615	26.5306	11.7318	10.596	0.770416	103.382	12.4072	0.353595	-2.13165	2.48525	AREG	-	-
chr15:50933558-50933780:mpeak_45448	chr15_50854005_50979012_TRPM7_NM_-	317.126	2.47174	1.22333	2.02051	0.0433302	0.544806	43.2353	13.4889	11.1102	4.49138	15.0807	3.03941	7.96533	4.3483	60.5294	366.277	77.7711	965.646	175.223	616.241	723.849	1985.72	71.4286	3.68272	14.2857	0.465116	8.60656	0.493218	1.10041	0.218978	22.4655	2.60479	1.24884	-1.25175	2.50059	TRPM7	-	-
chr18:12612335-12612497:mpeak_62871	chr18_12449895_12657912_SPIRE1_NM_-	80.6575	2.47165	1.19778	2.06353	0.0390621	0.53928	9.88235	0	4.93785	6.73707	1.43625	0	2.987	4.3483	24.7059	118.288	85.1779	179.655	68.222	130.695	188.181	465.268	40	0	5.7971	3.75	2.10526	0	1.5873	0.934579	12.3868	1.15679	1.29727	-1.06352	2.36079	SPIRE1	-	-
chr8:126083735-126083821:mpeak_134123	chr8_126036915_126104061_KIAA0196_NM_-	19.8586	2.47077	1.19481	2.06792	0.0386477	0.53928	4.94118	2.07522	4.93785	4.49138	1.43625	2.27956	3.98266	0	4.94118	13.4889	17.8997	42.6681	17.9532	23.5555	36.8396	136.247	100	15.3846	27.5862	10.5263	8	9.67742	10.8108	0	38.3743	7.12206	1.09506	-1.44173	2.53679	KIAA0196	-	-
chr1:214826262-214826346:mpeak_11200	chr1_214776531_214836933_CENPF_NM_+	150.124	2.47038	0.985179	2.50754	0.0121575	0.480992	7.41176	10.3761	8.64123	7.85991	0	8.35839	1.99133	2.89886	44.4706	170.168	202.452	325.625	220.465	417.16	330.561	643.548	16.6667	6.09756	4.26829	2.41379	0	2.00364	0.60241	0.45045	7.36158	0.764126	1.37191	-1.11773	2.48964	CENPF	-	chr1_214652969_+
chr12:96180561-96180649:mpeak_32927	chr12_96052998_96184536_NTN4_NM_-	9.06705	2.46977	1.18631	2.08189	0.0373525	0.53928	0	10.3761	4.93785	12.3513	2.87251	3.03941	2.987	2.89886	1.23529	7.26328	6.78954	15.7198	9.33564	16.7168	7.96533	40.5841	0	142.857	72.7273	78.5714	30.7692	18.1818	37.5	7.14286	73.539	23.3985	1.22956	-1.26657	2.49613	NTN4	chr12:96180562:-;chr12:96180593:-	chr12_95786785_-;chr12_95786816_-
chr5:58412906-58412983:mpeak_106347	chr5_58270907_59783925_PDE4D_NM_-	167.74	2.4682	1.02518	2.40758	0.0160586	0.493831	16.0588	3.11283	4.32062	5.61422	2.15438	4.55912	0	0	95.1176	276.005	272.816	418.821	232.673	356.371	326.578	669.637	16.8831	1.12782	1.58371	1.34048	0.925926	1.27932	0	0	5.23378	0.551311	2.1162	-0.576905	2.69311	PDE4D	-	-
chr11:10191229-10191339:mpeak_21303	chr11_9802063_10315754_SBF2_NM_-	12.1233	2.4677	1.17965	2.0919	0.0364478	0.53928	7.41176	1.03761	9.25846	4.49138	5.02688	4.55912	4.97833	2.89886	1.23529	7.26328	2.46892	17.9655	7.89939	23.5555	22.9003	71.0222	600	14.2857	375	25	63.6364	19.3548	21.7391	4.08163	253.571	27.203	0.346191	-2.11549	2.46168	SBF2	-	-
chr4:41431542-41431599:mpeak_100222	chr4_41361623_41699176_LIMCH1_NM_+	164.877	2.46751	1.13803	2.16823	0.0301413	0.527502	3.70588	11.4137	2.46892	3.36853	3.59063	0	0	2.89886	112.412	192.996	156.777	505.28	170.196	304.701	359.435	808.783	3.2967	5.91398	1.5748	0.666667	2.1097	0	0	0.358423	2.86304	0.617032	1.69126	-0.764154	2.45541	LIMCH1	-	-
chr5:32592406-32592465:mpeak_105397	chr5_32585604_32601110_SUB1_NM_+	377.366	2.46739	1.22633	2.01201	0.044219	0.547504	16.0588	4.15045	1.85169	1.12284	1.43625	2.27956	1.99133	0	96.3529	515.693	445.641	1332.82	428.721	728.7	766.663	1694.39	16.6667	0.804829	0.415512	0.084246	0.335008	0.312826	0.25974	0	4.49281	0.226894	2.02228	-0.598066	2.62034	SUB1	-	-
chr7:132719853-132720058:mpeak_127487	chr7_132470421_132766828_CHCHD3_NM_-	130.685	2.46652	1.21785	2.0253	0.0428366	0.5445	338.471	116.212	68.5126	40.4224	110.591	75.2255	51.7746	27.5392	8.64706	44.6173	35.7994	260.5	46.6782	151.971	144.372	569.627	3914.29	260.465	191.379	15.5172	236.923	49.5	35.8621	4.83461	1095.41	81.7799	1.08801	-1.3845	2.47252	CHCHD3	chr7:132719967:-;chr7:132720017:-	chr7_133035267_-
chr22:28956500-28956672:mpeak_88171	chr22_28379839_29075853_TTC28_NM_-	14.5927	2.46645	1.05789	2.33148	0.0197282	0.50371	9.88235	6.22567	4.32062	7.85991	11.49	6.07883	4.97833	0	9.88235	6.22567	3.70339	12.3513	11.49	26.5949	26.883	85.5165	100	100	116.667	63.6364	100	22.8571	18.5185	0	95.0758	35.3439	0.327271	-2.22615	2.55342	TTC28	-	-
chr11:68282883-68282990:mpeak_24370	chr11_68228185_68380533_PPP6R3_NM_+	502.96	2.46606	1.07431	2.29548	0.0217056	0.509951	23.4706	12.4513	4.32062	4.49138	5.74501	1.51971	4.97833	0	93.8823	758.494	1032.01	1164.39	706.636	1072.91	1289.39	1872.67	25	1.64159	0.41866	0.385728	0.813008	0.141643	0.3861	0	6.86149	0.335188	1.86941	-0.696749	2.56616	PPP6R3	-	-
chr17:26995796-26995852:mpeak_57015	chr17_26989301_27028456_SUPT6H_NM_+	331.422	2.46565	0.768626	3.20787	0.00133723	0.404275	12.3529	8.30089	6.17231	8.98275	2.87251	2.27956	0	4.3483	448.412	725.29	600.566	377.276	654.931	613.202	798.524	1039.24	2.75482	1.14449	1.02775	2.38095	0.438596	0.371747	0	0.41841	1.827	0.307188	1.91426	-0.529639	2.4439	SUPT6H	-	-
chr7:81921209-81921540:mpeak_124622	chr7_81579824_82073122_CACNA2D1_NM_-	59.2507	2.46426	1.04333	2.36191	0.018181	0.50371	175.412	48.7677	38.8855	52.7737	70.3764	41.0321	44.805	52.1795	6.17647	20.7522	12.3446	51.6508	12.2081	41.7919	84.6316	194.224	2840	235	315	102.174	576.471	98.1818	52.9412	26.8657	873.043	188.615	0.599881	-1.87216	2.47204	CACNA2D1	chr7:81921439:-	chr7_82291964_-;chr7_82292121_-
chr2:170919625-170919793:mpeak_78575	chr2_170684017_170938235_UBR3_NM_+	37.1606	2.46252	1.05692	2.3299	0.0198115	0.50371	8.64706	5.18806	3.70339	4.49138	2.15438	2.27956	0	0	19.7647	45.6549	75.9194	102.179	49.5507	66.1073	72.6836	136.247	43.75	11.3636	4.87805	4.3956	4.34783	3.44828	0	0	16.0968	1.94903	2.3128	-0.414583	2.72738	UBR3	-	-
chrX:38146794-38147110:mpeak_142731	chrX_38129085_38186788_RPGR_NM_-	14.1362	2.46172	1.23264	1.99712	0.0458125	0.548542	37.0588	28.0155	14.8135	11.2284	15.0807	14.4372	21.9047	8.69659	0	3.11283	0.617231	12.3513	2.15438	6.07883	12.9437	37.6852	Inf	900	2400	90.9091	700	237.5	169.231	23.0769	Inf	282.452	0.599886	-1.87195	2.47184	RPGR	-	-
chr17:48806657-48806710:mpeak_59562	chr17_48796925_48827861_LUC7L3_NM_+	191.507	2.46163	1.1161	2.20557	0.0274141	0.522736	3.70588	4.15045	1.23446	11.2284	0.718126	0	0.995666	4.3483	166.765	282.23	316.022	503.034	247.035	284.945	356.448	881.255	2.22222	1.47059	0.390625	2.23214	0.290698	0	0.27933	0.493421	1.57889	0.265862	1.74496	-0.480878	2.22584	LUC7L3	-	-
chr16:47168183-47168303:mpeak_52349	chr16_47117712_47177936_NETO2_NM_-	269.166	2.46108	1.09594	2.24564	0.0247268	0.515135	6.17647	7.26328	4.93785	2.24569	1.43625	2.27956	1.99133	0	64.2353	440.985	386.387	725.357	351.164	518.98	549.608	1243.61	9.61538	1.64706	1.27796	0.309598	0.408998	0.439239	0.362319	0	3.2125	0.302639	1.85343	-0.719962	2.57339	NETO2	-	-
chr9:20673845-20673911:mpeak_136093	chr9_20658307_20995554_FOCAD_NM_+	89.293	2.46091	1.25273	1.96443	0.0494806	0.548917	1.23529	10.3761	1.23446	26.9483	2.15438	0	5.974	7.24716	19.7647	105.836	136.408	189.761	102.692	202.121	195.151	421.785	6.25	9.80392	0.904977	14.2012	2.0979	0	3.06122	1.71821	7.79002	1.71933	1.37192	-1.02879	2.4007	FOCAD	chr9:20673897:+	chr9_20673907_+
chr8:141198743-141198954:mpeak_134663	chr8_140743471_141468678_TRAPPC9_NM_-	53.9919	2.46021	0.88105	2.79236	0.0052325	0.458838	22.2353	26.9779	20.9859	6.73707	17.235	12.1577	9.95666	17.3932	16.0588	68.4824	43.8234	15.7198	45.9601	161.849	114.502	263.797	138.462	39.3939	47.8873	42.8571	37.5	7.51174	8.69565	6.59341	67.15	15.0752	0.43923	-2.02425	2.46348	TRAPPC9	-	-
chr17:12040662-12040743:mpeak_56013	chr17_11924134_12044463_MAP2K4_NM_+	79.0868	2.45954	1.20568	2.03996	0.0413548	0.541483	0	2.07522	2.46892	17.9655	0.718126	1.51971	2.987	0	48.1765	109.987	146.284	222.323	107.001	167.168	129.437	307.28	0	1.88679	1.68776	8.08081	0.671141	0.909091	2.30769	0	2.91384	0.971981	2.10709	-0.432442	2.53953	MAP2K4	-	-
chr2:99112915-99113031:mpeak_75595	chr2_99061320_99203938_INPP4A_NM_+	29.5268	2.45828	0.945795	2.59916	0.00934509	0.474058	24.7059	11.4137	11.1102	11.2284	7.89939	2.27956	3.98266	0	42	29.0531	31.4788	60.6336	38.7788	34.1934	28.8743	134.797	58.8235	39.2857	35.2941	18.5185	20.3704	6.66667	13.7931	0	37.9805	10.2075	2.04542	-0.536381	2.5818	INPP4A	-	-
chr3:12971179-12971263:mpeak_90428	chr3_12942850_13114617_IQSEC1_NM_-	33.8614	2.45823	1.04613	2.34983	0.0187819	0.50371	12.3529	3.11283	5.55508	0	2.15438	1.51971	0	0	76.5882	45.6549	58.0197	59.5107	62.477	56.989	60.7356	97.1119	16.129	6.81818	9.57447	0	3.44828	2.66667	0	0	8.13042	1.52874	2.51636	-0.209845	2.72621	IQSEC1	-	-
chr6:7182257-7182321:mpeak_113161	chr6_7107829_7248743_RREB1_NM_+	36.35	2.45807	0.993423	2.47434	0.0133482	0.488535	37.0588	5.18806	3.70339	6.73707	3.59063	5.31897	1.99133	0	56.8235	45.6549	53.6991	71.862	58.8864	57.7489	61.7313	111.606	65.2174	11.3636	6.89655	9.375	6.09756	9.21053	3.22581	0	23.2131	4.63347	2.273	-0.346633	2.61964	RREB1	-	-
chrX:70680514-70680657:mpeak_144040	chrX_70586088_70749562_TAF1_NR_+mpeak_144040	302.584	2.45786	1.00543	2.44459	0.0145016	0.491275	7.41176	22.8275	8.024	7.85991	8.61752	3.79927	1.99133	2.89886	525	236.575	296.888	463.735	280.069	382.206	390.301	2203.14	1.41176	9.64912	2.7027	1.69492	3.07692	0.994036	0.510204	0.131579	3.86463	1.17819	1.41414	-1.09682	2.51095	TAF1	-	-
chr5:107407311-107407489:mpeak_108875	chr5_107197561_107717799_FBXL17_NM_-	102.643	2.45699	1.14155	2.15232	0.0313721	0.532728	0	9.3385	7.40677	6.73707	1.43625	4.55912	8.96099	0	14.8235	114.137	109.25	116.776	103.41	253.031	296.708	595.716	0	8.18182	6.77966	5.76923	1.38889	1.8018	3.02013	0	5.18268	1.55271	0.650816	-1.81478	2.4656	FBXL17	-	-
chr19:41217476-41217654:mpeak_67793	chr19_41198278_41222790_ADCK4_NM_-	54.1424	2.45646	1.15605	2.12487	0.0335974	0.535897	27.1765	5.18806	6.17231	1.12284	3.59063	0.759854	2.987	1.44943	196.412	69.52	51.8474	43.7909	77.5576	53.1897	77.6619	247.853	13.8365	7.46269	11.9048	2.5641	4.62963	1.42857	3.84615	0.584795	8.94201	2.62229	2.17424	-0.335588	2.50983	ADCK4	-	-
chr11:10208704-10208922:mpeak_21309	chr11_9802063_10315754_SBF2_NM_-	26.1534	2.45596	0.990638	2.47917	0.0131688	0.486896	56.8235	32.166	33.9477	24.7026	38.7788	18.2365	34.8483	24.6403	1.23529	7.26328	2.46892	17.9655	7.89939	23.5555	22.9003	71.0222	4600	442.857	1375	137.5	490.909	77.4194	152.174	34.6939	1638.84	188.799	0.341702	-2.11549	2.45719	SBF2	-	chr11_10187329_-
chr8:18817025-18817089:mpeak_129633	chr8_18393468_18871196_PSD3_NM_-	49.7261	2.45533	0.96209	2.55208	0.0107081	0.480992	35.8235	6.22567	5.55508	7.85991	7.18126	6.83868	1.99133	1.44943	39.5294	66.4071	50.6129	95.4418	58.8864	95.7415	101.558	214.516	90.625	9.375	10.9756	8.23529	12.1951	7.14286	1.96078	0.675676	29.8027	5.49361	1.66744	-0.90144	2.56888	PSD3	-	-
chr18:9933298-9933537:mpeak_62724	chr18_9913954_9954049_VAPA_NM_+	419.3	2.45485	1.25228	1.96031	0.0499592	0.548917	14.8235	9.3385	1.85169	0	4.30876	0.759854	1.99133	1.44943	64.2353	531.257	501.191	1210.43	467.5	876.111	934.93	2088.63	23.0769	1.75781	0.369458	0	0.921659	0.0867303	0.212993	0.0693963	6.30105	0.322695	1.61215	-0.920613	2.53276	VAPA	-	-
chr3:188203113-188203166:mpeak_98043	chr3_187871660_188592138_LPP_NM_+	152.189	2.45422	1.20843	2.03092	0.0422635	0.543121	17.2941	0	1.23446	1.12284	4.30876	1.51971	0	0	240.882	218.936	157.394	198.743	193.894	395.884	453.028	550.784	7.17949	0	0.784314	0.564972	2.22222	0.383877	0	0	2.13219	0.651525	1.75345	-0.965718	2.71916	LPP	-	-
chr11:20502090-20502268:mpeak_21922	chr11_20409075_20529849_PRMT3_NM_+	17.8661	2.45379	1.14498	2.14308	0.0321067	0.533509	25.9412	11.4137	16.048	11.2284	7.89939	13.6774	3.98266	5.79773	4.94118	14.5266	3.70339	28.0711	2.15438	28.8744	27.8786	79.7187	525	78.5714	433.333	40	366.667	47.3684	14.2857	7.27273	269.226	108.898	1.04344	-1.43579	2.47923	PRMT3	-	-
chr5:155775132-155775277:mpeak_111492	chr5_155753766_156186227_SGCD_NM_+	9.7455	2.45377	1.12858	2.17422	0.0296888	0.527502	6.17647	3.11283	6.17231	4.49138	3.59063	1.51971	2.987	0	6.17647	12.4513	17.2825	1.12284	7.89939	21.2759	26.883	34.7864	100	25	35.7143	400	45.4545	7.14286	11.1111	0	140.179	15.9271	1.30109	-1.29459	2.59567	SGCD	-	-
chr2:178360595-178360728:mpeak_79098	chr2_178257470_178402801_AGPS_NM_+	55.691	2.45348	1.04685	2.34367	0.0190953	0.50371	13.5882	6.22567	5.55508	10.1056	6.46314	1.51971	1.99133	4.3483	16.0588	46.6925	47.5268	148.215	56.0138	85.8635	123.463	317.426	84.6154	13.3333	11.6883	6.81818	11.5385	1.76991	1.6129	1.36986	29.1138	4.07278	1.30851	-1.17279	2.48129	AGPS	-	-
chr3:12335629-12335690:mpeak_90343	chr3_12329348_12475396_PPARG_NM_+	10.3669	2.45321	1.20643	2.03344	0.0420081	0.541483	14.8235	10.3761	6.78954	8.98275	10.0538	5.31897	10.9523	10.146	1.23529	2.07522	0.617231	11.2284	2.87251	12.1577	8.96099	49.2807	1200	500	1100	80	350	43.75	122.222	20.5882	720	134.14	0.167883	-2.27335	2.44123	PPARG	-	-
chr10:43888632-43888749:mpeak_15466	chr10_43883384_43904696_HNRNPF_NM_-mpeak_15466	775.833	2.45052	1.23191	1.9892	0.0466788	0.548692	7.41176	6.22567	5.55508	7.85991	2.87251	6.07883	0.995666	1.44943	206.294	492.865	413.545	2511.8	314.539	1215.77	1226.66	5993.4	3.59281	1.26316	1.34328	0.312919	0.913242	0.5	0.0811688	0.0241838	1.62804	0.379649	1.24718	-1.27156	2.51873	HNRNPF	-	-
chr2:101017794-101017879:mpeak_75743	chr2_101010244_101034130_CHST10_NM_-	124.815	2.44885	0.776551	3.1535	0.00161327	0.409541	12.3529	9.3385	17.8997	14.597	4.30876	0.759854	3.98266	7.24716	149.471	206.485	275.902	131.373	247.754	176.286	247.921	491.357	8.26446	4.52261	6.4877	11.1111	1.73913	0.431034	1.60643	1.47493	7.59647	1.31288	1.73324	-0.608055	2.3413	CHST10	chr2:101017827:-	chr2_100401367_-
chr3:33641693-33641745:mpeak_91376	chr3_33540209_33759705_CLASP2_NM_-	37.4232	2.44859	1.20274	2.03585	0.0417654	0.541483	6.17647	2.07522	2.46892	7.85991	0	1.51971	1.99133	2.89886	8.64706	47.7301	33.3305	117.899	49.5507	69.9065	59.74	186.977	71.4286	4.34783	7.40741	6.66667	0	2.17391	3.33333	1.55039	22.4626	1.76441	1.53542	-0.818679	2.3541	CLASP2	-	-
chr6:43518496-43518568:mpeak_115167	chr6_43491743_43543812_XPO5_NM_-	228.869	2.44792	1.07628	2.27443	0.0229401	0.512268	11.1176	8.30089	2.46892	0	2.87251	0.759854	0	1.44943	274.235	312.321	443.789	503.034	275.76	408.801	440.084	976.917	4.05405	2.65781	0.556328	0	1.04167	0.185874	0	0.148368	1.81705	0.343977	2.1067	-0.454748	2.56144	XPO5	-	-
chr1:234092285-234092368:mpeak_12382	chr1_234040457_234458753_SLC35F3_NM_+	12.3728	2.4477	1.20069	2.03857	0.0414931	0.541483	6.17647	6.22567	3.08615	3.36853	2.15438	7.59854	5.974	0	1.23529	10.3761	3.08615	13.4741	7.89939	26.5949	23.896	76.8199	500	60	100	25	27.2727	28.5714	25	0	171.25	20.211	0.261852	-2.26288	2.52474	SLC35F3	-	chr1_233956588_+
chr18:18590062-18590250:mpeak_63072	chr18_18531348_18691812_ROCK1_NM_-	23.6313	2.44754	1.17967	2.07476	0.0380092	0.53928	2.47059	3.11283	1.85169	10.1056	1.43625	2.27956	2.987	2.89886	4.94118	14.5266	12.3446	56.1422	23.6982	39.5124	57.7486	142.044	50	21.4286	15	18	6.06061	5.76923	5.17241	2.04082	26.1071	4.76077	0.869349	-1.58025	2.4496	ROCK1	-	-
chr13:53023897-53023954:mpeak_37020	chr13_52990058_53024813_VPS36_NM_-	47.0691	2.44624	1.10384	2.21612	0.0266832	0.520145	1.23529	1.03761	3.70339	7.85991	1.43625	0.759854	0.995666	0	43.2353	76.7833	66.6609	120.144	71.0945	87.3832	105.541	165.235	2.85714	1.35135	5.55556	6.54206	2.0202	0.869565	0.943396	0	4.07653	0.958291	2.11602	-0.484419	2.60044	VPS36	-	-
chr6:107082710-107082857:mpeak_117006	chr6_107077440_107113656_QRSL1_NM_+	34.4602	2.44571	1.0778	2.26916	0.0232585	0.514816	6.17647	4.15045	6.17231	3.36853	0.718126	0.759854	3.98266	0	24.7059	44.6173	32.096	108.916	33.0338	66.8671	92.5969	123.202	25	9.30233	19.2308	3.09278	2.17391	1.13636	4.30108	0	14.1565	1.90284	1.86329	-0.585863	2.44915	QRSL1	-	-
chr7:77235831-77235967:mpeak_124450	chr7_77166772_77268535_PTPN12_NM_+	70.7952	2.44542	1.12914	2.16574	0.0303314	0.528847	6.17647	4.15045	6.78954	6.73707	1.43625	4.55912	0.995666	0	8.64706	90.2722	125.298	176.287	107.001	126.136	133.419	334.819	71.4286	4.5977	5.41872	3.82166	1.34228	3.61446	0.746269	0	21.3167	1.42575	1.77062	-0.808369	2.57899	PTPN12	-	-
chr10:101596487-101596545:mpeak_18616	chr10_101542354_101611258_ABCC2_NM_+	62.4064	2.44481	1.00017	2.4444	0.0145095	0.491275	16.0588	5.18806	4.93785	3.36853	0	3.79927	0	2.89886	88.9412	99.6107	97.5225	147.093	86.1752	90.4226	107.532	244.954	18.0556	5.20833	5.06329	2.29008	0	4.20168	0	1.18343	7.65431	1.34628	2.14149	-0.288573	2.43006	ABCC2	-	-
chr3:48732789-48732907:mpeak_92259	chr3_48731673_48754711_IP6K2_NR_-mpeak_92259	141.674	2.44451	1.06685	2.29134	0.0219438	0.510693	143.294	36.3164	15.4308	29.1939	28.7251	12.9175	13.9393	5.79773	29.6471	195.071	167.887	394.118	109.155	252.271	264.847	568.177	483.333	18.617	9.19118	7.40741	26.3158	5.12048	5.26316	1.02041	129.637	9.42996	1.86918	-0.60242	2.4716	IP6K2	-	-
chr11:115340336-115340458:mpeak_26393	chr11_115047312_115375241_CADM1_NM_-	25.3313	2.44448	1.00234	2.43878	0.0147369	0.491275	12.3529	1.03761	4.32062	7.85991	2.87251	2.27956	0	1.44943	32.1176	35.2788	35.1822	43.7909	22.2619	58.5087	51.7746	94.2131	38.4615	2.94118	12.2807	17.9487	12.9032	3.8961	0	1.53846	17.908	4.58445	1.95365	-0.63154	2.58519	CADM1	-	-
chr2:240959991-240960117:mpeak_82133	chr2_240900603_240964819_NDUFA10_NM_-	561.228	2.44448	1.06071	2.30457	0.0211906	0.507441	42	13.4889	12.9618	1.12284	8.61752	4.55912	5.974	0	240.882	657.846	1375.19	1171.13	833.745	1087.35	1285.4	2239.37	17.4359	2.05047	0.942549	0.0958773	1.03359	0.419287	0.464756	0	5.1312	0.479409	1.86115	-0.66064	2.52179	NDUFA10	-	-
chr2:28181150-28181224:mpeak_71406	chr2_28113481_28561316_BRE_NM_+	130.098	2.44401	0.873816	2.79694	0.0051589	0.458838	30.8824	16.6018	12.3446	4.49138	12.2081	8.35839	8.96099	0	92.6471	152.529	154.925	145.97	192.458	276.587	279.782	692.828	33.3333	10.8844	7.96813	3.07692	6.34328	3.02198	3.20285	0	13.8157	3.14203	1.12321	-1.40057	2.52378	BRE	-	-
chr9:72908974-72909144:mpeak_137684	chr9_72873877_72967106_SMC5_NM_+	103.933	2.44044	1.24018	1.96781	0.0490902	0.548917	25.9412	4.15045	3.70339	5.61422	3.59063	3.03941	6.96966	4.3483	6.17647	145.266	51.2302	256.008	65.3495	205.92	234.977	640.649	420	2.85714	7.22892	2.19298	5.49451	1.47601	2.9661	0.678733	108.07	2.65384	1.13471	-1.32217	2.45688	SMC5	-	-
chr13:95945653-95945781:mpeak_37810	chr13_95673936_95953700_ABCC4_NM_-	51.626	2.43889	1.08001	2.25822	0.0239322	0.515135	11.1176	5.18806	4.32062	1.12284	2.15438	2.27956	3.98266	0	28.4118	43.5797	53.6991	119.021	50.2688	84.3437	116.493	300.032	39.1304	11.9048	8.04598	0.943396	4.28571	2.7027	3.4188	0	15.0061	2.60181	1.36965	-1.17133	2.54098	ABCC4	-	-
chr10:76408385-76408513:mpeak_17121	chr10_75910942_76468078_ADK_NM_+	50.7065	2.43859	1.11988	2.17754	0.0294405	0.527502	23.4706	7.26328	7.40677	5.61422	7.18126	6.83868	2.987	2.89886	1.23529	62.2567	60.4886	85.3362	43.8057	127.655	136.406	230.46	1900	11.6667	12.2449	6.57895	16.3934	5.35714	2.18978	1.25786	482.623	6.29956	1.13625	-1.36279	2.49905	ADK	-	-
chr11:118348843-118348921:mpeak_26590	chr11_118307204_118392611_KMT2A_NM_+	42.4654	2.43826	1.16337	2.09585	0.0360957	0.53928	2.47059	3.11283	4.32062	4.49138	3.59063	0	0	0	22.2353	52.9182	61.1059	119.021	57.4501	79.0248	85.6273	184.078	11.1111	5.88235	7.07071	3.77358	6.25	0	0	0	6.95944	1.5625	2.0033	-0.670034	2.67333	KMT2A	-	-
chr8:97341096-97341157:mpeak_133038	chr8_97274113_97345684_PTDSS1_NM_+	263.484	2.43766	0.979635	2.48834	0.0128341	0.485612	2.47059	6.22567	3.08615	5.61422	2.15438	0.759854	0.995666	0	231	520.881	466.627	527.737	491.198	513.661	480.907	962.423	1.06952	1.19522	0.661376	1.06383	0.438596	0.147929	0.207039	0	0.997486	0.198391	2.15361	-0.487459	2.64106	PTDSS1	chr8:97341155:+	-
chr4:123770904-123770956:mpeak_102883	chr4_123747862_123813365_FGF2_NM_+	54.2511	2.43718	1.11641	2.18304	0.0290328	0.527502	8.64706	1.03761	2.46892	7.85991	2.87251	0.759854	0.995666	0	53.1176	47.7301	78.3883	162.812	49.5507	94.9817	155.324	201.471	16.2791	2.17391	3.14961	4.82759	5.7971	0.8	0.641026	0	6.60754	1.80953	2.11251	-0.551552	2.66406	FGF2	-	-
chr3:123560303-123560466:mpeak_95095	chr3_123333196_123603149_MYLK_NM_-	363.053	2.43613	0.922972	2.63944	0.00830424	0.471396	8.64706	0	7.40677	2.24569	0.718126	2.27956	2.987	0	321.176	587.288	592.542	549.071	836.617	791.767	1001.64	1104.47	2.69231	0	1.25	0.408998	0.0858369	0.287908	0.298211	0	1.08783	0.167989	1.61246	-0.865234	2.47769	MYLK	-	-
chr7:137612781-137612837:mpeak_127794	chr7_137565297_137686847_CREB3L2_NM_-	35.6843	2.43528	1.23045	1.97917	0.0477966	0.548692	8.64706	0	1.23446	6.73707	0.718126	1.51971	0	2.89886	22.2353	47.7301	51.8474	87.5818	36.6244	59.2686	62.727	181.179	38.8889	0	2.38095	7.69231	1.96078	2.5641	0	1.6	12.2405	1.53122	1.69388	-0.698457	2.39234	CREB3L2	chr7:137612782:-	chr7_137928037_-
chr11:62413204-62413442:mpeak_23537	chr11_62393396_62414198_GANAB_NM_-	2440.63	2.43429	1.07433	2.26586	0.0234599	0.514816	32.1176	4.15045	12.3446	7.85991	3.59063	3.03941	4.97833	11.5955	453.353	2681.19	3450.94	5806.23	3401.05	3813.7	4224.61	15139.3	7.08447	0.154799	0.357718	0.13537	0.105574	0.0796972	0.117841	0.0765917	1.93309	0.0949261	1.28319	-1.10089	2.38408	GANAB	chr11:62413222:-	chr11_62645750_-;chr11_62645899_-
chr5:145852644-145852696:mpeak_111082	chr5_145826872_145890003_TCERG1_NM_+	27.7543	2.43289	1.19893	2.02923	0.0424353	0.544059	11.1176	5.18806	6.78954	2.24569	3.59063	4.55912	0.995666	2.89886	11.1176	20.7522	7.40677	72.9849	10.7719	48.6306	72.6836	162.336	100	25	91.6667	3.07692	33.3333	9.375	1.36986	1.78571	54.9359	11.466	1.07312	-1.39102	2.46415	TCERG1	-	-
chr10:34926180-34926233:mpeak_15130	chr10_34400490_35104253_PARD3_NM_-	39.2382	2.43223	0.930188	2.61477	0.00892865	0.471396	8.64706	3.11283	6.78954	1.12284	4.30876	0	2.987	1.44943	33.3529	45.6549	45.6751	49.4051	68.9401	75.9854	103.549	176.831	25.9259	6.81818	14.8649	2.27273	6.25	0	2.88462	0.819672	12.4704	2.48857	1.1696	-1.28868	2.45828	PARD3	-	-
chr1:234174577-234174728:mpeak_12401	chr1_234040457_234458753_SLC35F3_NM_+	24.8401	2.43194	0.980975	2.4791	0.0131714	0.486896	39.5294	39.4292	30.8615	14.597	32.3157	34.9533	27.8786	14.4943	1.23529	10.3761	3.08615	13.4741	7.89939	26.5949	23.896	76.8199	3200	380	1000	108.333	409.091	131.429	116.667	18.8679	1172.08	169.014	0.182386	-2.26288	2.44527	SLC35F3	-	-
chr4:83811632-83811697:mpeak_101460	chr4_83740406_83812433_SEC31A_NM_-	93.9544	2.4317	1.05355	2.30811	0.0209932	0.507109	1.23529	8.30089	2.46892	7.85991	2.87251	0	0	0	282.882	151.491	153.69	162.812	191.74	159.569	165.281	213.066	0.436681	5.47945	1.60643	4.82759	1.49813	0	0	0	3.08754	0.374532	2.78985	0.0413593	2.74849	SEC31A	chr4:83811633:-	chr4_82890481_-
chr2:203147064-203147189:mpeak_80237	chr2_203130514_203168108_NOP58_NM_+	80.1326	2.43155	1.2134	2.00391	0.0450796	0.548542	3.70588	10.3761	16.6652	21.334	5.74501	11.3978	3.98266	4.3483	4.94118	56.031	48.7612	218.955	35.1882	150.451	174.242	515.998	75	18.5185	34.1772	9.74359	16.3265	7.57576	2.28571	0.842697	34.3598	6.75767	1.03175	-1.41401	2.44576	NOP58	-	-
chr3:17706048-17706104:mpeak_90789	chr3_17202748_17782399_TBC1D5_NM_-	56.0606	2.4314	1.14773	2.11843	0.0341385	0.535897	7.41176	2.07522	4.32062	4.49138	5.74501	0	0	0	22.2353	91.3098	88.264	90.9504	61.0407	109.419	147.359	262.347	33.3333	2.27273	4.8951	4.93827	9.41176	0	0	0	11.3599	2.35294	1.67138	-0.986748	2.65813	TBC1D5	-	-
chr2:240111236-240111299:mpeak_82091	chr2_239974832_240322643_HDAC4_NM_-	36.8279	2.43092	1.01996	2.38335	0.017156	0.499916	11.1176	3.11283	0.617231	4.49138	0.718126	1.51971	1.99133	2.89886	51.8823	44.6173	38.2683	53.8965	58.1682	57.7489	88.6143	169.584	21.4286	6.97674	1.6129	8.33333	1.23457	2.63158	2.24719	1.7094	9.58789	1.95568	1.43994	-0.987659	2.4276	HDAC4	-	-
chr15:79611764-79611938:mpeak_48245	chr15_79603403_79614319_TMED3_NR_+mpeak_48245	17.5057	2.42979	1.0127	2.39931	0.0164259	0.493831	51.8823	38.3916	15.4308	30.3168	40.9332	31.154	20.909	18.8426	1.23529	2.07522	1.23446	1.12284	2.15438	6.83868	5.974	11.5955	4200	1850	1250	2700	1900	455.556	350	162.5	2500	717.014	0.282414	-2.22852	2.51094	TMED3	-	-
chr18:21228350-21228431:mpeak_63270	chr18_21181273_21242849_ANKRD29_NM_-	15.4638	2.42952	0.818576	2.96798	0.00299759	0.42468	23.4706	11.4137	20.9859	31.4396	10.0538	5.31897	3.98266	5.79773	9.88235	17.6394	8.64123	15.7198	12.9263	20.516	11.948	37.6852	237.5	64.7059	242.857	200	77.7778	25.9259	33.3333	15.3846	186.266	38.1054	1.79541	-0.679167	2.47457	ANKRD29	chr18:21228375:-	chr18_23648412_-
chr1:111706176-111706310:mpeak_6043	chr1_111682248_111726812_CEPT1_NM_+	14.2882	2.4293	1.00046	2.42818	0.015175	0.491275	32.1176	11.4137	14.1963	21.334	7.89939	8.35839	11.948	11.5955	0	6.22567	9.25846	13.4741	4.30876	24.3153	15.9307	36.2358	Inf	183.333	153.333	158.333	183.333	34.375	75	32	Inf	81.1771	0.990167	-1.48021	2.47038	CEPT1	-	-
chr10:5953677-5953743:mpeak_13622	chr10_5931534_5979072_FBXO18_NM_+	166.384	2.42912	1.21202	2.00418	0.0450504	0.548542	14.8235	1.03761	1.85169	5.61422	5.74501	1.51971	0.995666	0	181.588	152.529	125.915	370.539	152.961	235.555	220.042	1191.43	8.16327	0.680272	1.47059	1.51515	3.75587	0.645161	0.452489	0	2.95732	1.21338	1.49772	-1.11581	2.61354	FBXO18	-	-
chr1:234210528-234210952:mpeak_12405	chr1_234040457_234458753_SLC35F3_NM_+	14.6271	2.42836	1.04318	2.32784	0.0199208	0.50371	8.64706	8.30089	10.4929	10.1056	11.49	5.31897	11.948	4.3483	1.23529	10.3761	3.08615	13.4741	7.89939	26.5949	23.896	76.8199	700	80	340	75	145.455	20	50	5.66038	298.75	55.2787	0.181616	-2.26288	2.4445	SLC35F3	-	-
chr6:24284217-24284276:mpeak_113838	chr6_24175062_24383520_DCDC2_NM_-	75.4331	2.4276	0.994373	2.44134	0.0146329	0.491275	6.17647	3.11283	1.85169	8.98275	1.43625	0.759854	2.987	0	51.8823	120.363	119.743	176.287	104.846	197.562	189.177	221.763	11.9048	2.58621	1.54639	5.09554	1.36986	0.384615	1.57895	0	5.28323	0.833356	1.95701	-0.607251	2.56426	DCDC2	-	-
chr3:113319846-113319897:mpeak_94343	chr3_113251217_113346492_SIDT1_NM_+	9.24457	2.42664	1.11116	2.18388	0.0289713	0.527502	16.0588	9.3385	4.93785	3.36853	1.43625	5.31897	0.995666	0	12.3529	12.4513	7.40677	12.3513	12.2081	16.7168	3.98266	28.9886	130	75	66.6667	27.2727	11.7647	31.8182	25	0	74.7348	17.1457	2.12047	-0.474027	2.5945	SIDT1	-	-
chr7:110855822-110856200:mpeak_126472	chr7_110303777_111202573_IMMP2L_NM_-	46.1172	2.42661	1.07678	2.25358	0.0242229	0.515135	8.64706	36.3164	24.6892	33.6853	31.5976	66.8671	68.701	39.1347	1.23529	12.4513	4.93785	17.9655	7.18126	95.7415	91.6013	197.123	700	291.667	500	187.5	440	69.8413	75	19.8529	419.792	151.174	-0.997375	-3.42003	2.42266	IMMP2L	-	-
chr17:16946396-16946505:mpeak_56317	chr17_16946073_17088136_MPRIP_NM_+	251.53	2.42551	0.892325	2.71819	0.00656397	0.471396	21	14.5266	6.78954	7.85991	5.74501	0.759854	4.97833	2.89886	160.588	373.54	426.507	576.019	369.117	420.199	457.011	1176.94	13.0769	3.88889	1.5919	1.36452	1.55642	0.180832	1.08932	0.246305	4.98056	0.768221	1.80273	-0.65716	2.45989	MPRIP	chr17:16946500:+	-
chr16:67777411-67777597:mpeak_53257	chr16_67760461_67840555_RANBP10_NM_-	75.1581	2.42311	1.21597	1.99275	0.0462893	0.548542	17.2941	8.30089	3.08615	1.12284	6.46314	2.27956	0.995666	0	18.5294	75.7456	104.929	195.375	59.6045	129.175	175.237	404.391	93.3333	10.9589	2.94118	0.574713	10.8434	1.76471	0.568182	0	26.952	3.29407	1.61376	-0.961558	2.57531	RANBP10	-	-
chr7:141339295-141339376:mpeak_128061	chr7_141251077_141352586_AGK_NM_+	16.0262	2.42289	1.17788	2.05699	0.0396872	0.540507	8.64706	0	8.64123	1.12284	2.87251	3.03941	1.99133	1.44943	6.17647	12.4513	11.7274	30.3168	17.235	28.1146	29.87	92.7636	140	0	73.6842	3.7037	16.6667	10.8108	6.66667	1.5625	54.347	8.92666	0.977126	-1.46921	2.44634	AGK	-	-
chr22:29140996-29141113:mpeak_88185	chr22_29138042_29153065_HSCB_NM_+	68.682	2.42182	1.09979	2.20208	0.0276594	0.52477	9.88235	5.18806	7.40677	0	2.15438	3.03941	0.995666	1.44943	27.1765	146.303	39.5028	158.321	69.6582	186.924	206.103	234.808	36.3636	3.5461	18.75	0	3.09278	1.62602	0.483092	0.617284	14.6649	1.45479	1.55703	-0.90958	2.46661	HSCB	-	-
chr14:69533756-69533819:mpeak_41466	chr14_69522328_69619914_DCAF5_NM_-	177.37	2.42162	1.21005	2.00126	0.0453648	0.548542	0	4.15045	4.93785	4.49138	1.43625	1.51971	0	0	119.824	234.5	276.519	586.125	166.605	311.54	362.422	763.851	0	1.76991	1.78571	0.766284	0.862069	0.487805	0	0	1.08048	0.337468	2.19975	-0.398759	2.59851	DCAF5	-	-
chr1:45499447-45499509:mpeak_3341	chr1_45484988_45672250_ZSWIM5_NM_-	6.75418	2.42134	1.21468	1.99339	0.0462184	0.548542	1.23529	5.18806	5.55508	4.49138	2.15438	6.83868	1.99133	0	1.23529	5.18806	5.55508	4.49138	3.59063	16.7168	11.948	31.8875	100	100	100	100	60	40.9091	16.6667	0	100	29.3939	0.584369	-1.96147	2.54583	ZSWIM5	chr1:45499458:-	chr1_45033787_-
chr19:39116776-39116867:mpeak_67436	chr19_39109711_39127528_EIF3K_NM_+	4425.74	2.42049	0.955589	2.53298	0.0113097	0.480992	4.94118	2.07522	12.3446	2.24569	0	2.27956	1.99133	0	6974.47	10052.4	9581.89	8174.31	8896.87	7894.88	8773.81	10437.4	0.0708466	0.0206441	0.128833	0.0274725	0	0.0288739	0.0226963	0	0.061949	0.0128926	2.33887	-0.0497292	2.3886	EIF3K	chr19:39116825:+;chr19:39116863:+	chr19_38626190_+;chr19_38626222_+
chr2:236692462-236692694:mpeak_81865	chr2_236402732_237032562_AGAP1_NM_+	56.2573	2.41994	0.989785	2.44492	0.0144885	0.491275	8.64706	4.15045	1.85169	7.85991	3.59063	2.27956	1.99133	0	22.2353	76.7833	71.5988	105.547	76.1214	114.738	156.32	246.403	38.8889	5.40541	2.58621	7.44681	4.71698	1.98675	1.27389	0	13.5818	1.99441	1.51763	-1.10392	2.62155	AGAP1	-	-
chr19:41826840-41826924:mpeak_67869	chr19_41816093_41828499_CCDC97_NM_+	118.721	2.41871	0.951664	2.54155	0.0110361	0.480992	14.8235	3.11283	4.32062	4.49138	2.15438	0.759854	2.987	0	147	203.372	175.911	285.202	174.505	180.845	244.934	455.122	10.084	1.53061	2.45614	1.5748	1.23457	0.420168	1.21951	0	3.9114	0.718562	2.18036	-0.379161	2.55952	CCDC97	chr19:41826902:+	chr19_41320994_+
chr9:3501726-3501787:mpeak_135378	chr9_3225280_3526001_RFX3_NM_-	20.3036	2.41837	1.2034	2.00961	0.0444724	0.547504	3.70588	6.22567	2.46892	2.24569	0.718126	0.759854	4.97833	2.89886	0	18.677	17.8997	33.6853	40.2151	37.2328	48.7876	104.359	Inf	33.3333	13.7931	6.66667	1.78571	2.04082	10.2041	2.77778	Inf	4.2021	0.646687	-1.71454	2.36123	RFX3	-	-
chrX:77364109-77364164:mpeak_144419	chrX_77359665_77381286_PGK1_NM_+	1069	2.41744	1.14999	2.10213	0.0355415	0.53928	2.47059	1.03761	6.78954	3.36853	0	1.51971	0.995666	1.44943	491.647	1920.62	1988.1	2826.2	1751.51	1850.24	2157.61	4100.44	0.502513	0.0540249	0.341509	0.11919	0	0.0821355	0.0461467	0.0353482	0.254309	0.0409076	1.7853	-0.448249	2.23355	PGK1	-	-
chr5:36889214-36889311:mpeak_105584	chr5_36876860_37063891_NIPBL_NM_+	62.7031	2.41711	1.10452	2.18838	0.0286422	0.526507	2.47059	2.07522	4.93785	8.98275	0.718126	3.03941	1.99133	0	14.8235	108.949	90.7329	136.987	75.4033	134.494	187.185	230.46	16.6667	1.90476	5.44218	6.55738	0.952381	2.25989	1.06383	0	7.64275	1.06902	1.68355	-0.836218	2.51977	NIPBL	-	-
chr7:33038408-33038467:mpeak_122402	chr7_32997015_33044786_FKBP9_NM_+	161.849	2.4171	1.16524	2.07433	0.0380482	0.53928	19.7647	5.18806	0.617231	2.24569	6.46314	0.759854	1.99133	0	114.882	255.252	154.308	327.871	206.102	280.386	396.275	817.48	17.2043	2.03252	0.4	0.684932	3.13589	0.271003	0.502513	0	5.08044	0.977351	1.59395	-0.996285	2.59023	FKBP9	-	-
chr15:58942175-58942351:mpeak_46062	chr15_58889840_59042177_ADAM10_NM_-	77.3208	2.41654	1.16464	2.07492	0.0379943	0.53928	2.47059	14.5266	3.08615	8.98275	1.43625	3.03941	2.987	0	25.9412	94.4226	106.164	260.5	66.7857	123.096	113.506	410.189	9.52381	15.3846	2.90698	3.44828	2.15054	2.46914	2.63158	0	7.81592	1.81281	1.96157	-0.551066	2.51264	ADAM10	-	-
chr16:67276564-67276691:mpeak_53200	chr16_67263621_67281425_FHOD1_NM_-	1364.21	2.41477	1.1073	2.18077	0.0292003	0.527502	6.17647	1.03761	4.32062	2.24569	1.43625	0	0	1.44943	3231.53	2479.89	2215.24	2703.81	2342.53	2047.81	2218.34	4571.51	0.191131	0.041841	0.19504	0.0830565	0.0613121	0	0	0.0317058	0.127767	0.0232545	2.25563	-0.0727385	2.32837	FHOD1	-	-
chr7:11780106-11780201:mpeak_121420	chr7_11415505_11871824_THSD7A_NM_-	95.7086	2.41451	0.933721	2.5859	0.00971261	0.477155	14.8235	6.22567	10.4929	3.36853	4.30876	4.55912	1.99133	1.44943	30.8824	155.642	111.102	199.866	124.236	287.225	204.112	371.055	48	4	9.44444	1.68539	3.46821	1.5873	0.97561	0.390625	15.7825	1.60544	1.504	-0.987831	2.49183	THSD7A	-	-
chr3:15125059-15125292:mpeak_90581	chr3_15116437_15140664_RBSN_NM_-	128.221	2.4141	0.874261	2.7613	0.0057571	0.470241	18.5294	9.3385	4.32062	16.8427	7.18126	3.03941	2.987	0	88.9412	214.786	167.27	293.062	199.639	260.63	283.765	481.211	20.8333	4.34783	2.58303	5.74713	3.59712	1.16618	1.05263	0	8.37783	1.45398	1.89232	-0.681315	2.57364	RBSN	-	-
chr10:296915-296966:mpeak_13215	chr10_180404_298287_ZMYND11_NM_+	242.593	2.41329	1.0776	2.2395	0.0251232	0.515135	6.17647	1.03761	5.55508	1.12284	1.43625	1.51971	0	1.44943	275.471	364.202	228.375	574.896	315.976	461.231	519.738	1123.31	2.24215	0.2849	2.43243	0.195312	0.454545	0.329489	0	0.129032	1.2887	0.228267	1.65691	-0.746143	2.40306	ZMYND11	-	-
chr1:90318609-90318834:mpeak_5072	chr1_90286572_90398625_LRRC8D_NM_+	51.0497	2.41175	0.882794	2.73195	0.00629611	0.471396	18.5294	7.26328	9.25846	6.73707	1.43625	5.31897	5.974	1.44943	53.1176	56.031	41.9717	114.53	65.3495	85.8635	113.506	230.46	34.8837	12.963	22.0588	5.88235	2.1978	6.19469	5.26316	0.628931	18.947	3.57115	1.55938	-0.898419	2.4578	LRRC8D	-	chr1_89853111_+
chr3:40548897-40548953:mpeak_91699	chr3_40547529_40557350_ZNF620_NM_+	22.0068	2.4111	1.21056	1.99171	0.0464025	0.54857	0	3.11283	5.55508	11.2284	0	0.759854	0	2.89886	65.4706	44.6173	49.3785	28.0711	40.2151	47.1109	34.8483	18.8426	0	6.97674	11.25	40	0	1.6129	0	15.3846	14.5567	4.24938	2.44309	0.411311	2.03178	ZNF620	chr3:40548951:+	chr3_40507470_+
chr3:155565581-155565868:mpeak_96690	chr3_155546166_155572248_SLC33A1_NM_-	52.5693	2.41065	1.04099	2.31573	0.0205729	0.50371	9.88235	7.26328	12.3446	7.85991	3.59063	3.03941	2.987	1.44943	7.41176	68.4824	75.9194	150.461	48.8326	108.659	99.5666	233.359	133.333	10.6061	16.2602	5.22388	7.35294	2.7972	3	0.621118	41.3559	3.44282	1.75492	-0.698148	2.45307	SLC33A1	chr3:155565583:-	chr3_155847795_-
chr3:71125815-71125961:mpeak_93249	chr3_71008542_71633140_FOXP1_NM_-	146.181	2.40947	0.928335	2.59548	0.00944593	0.475244	21	11.4137	4.93785	1.12284	7.18126	1.51971	0.995666	1.44943	203.824	186.77	225.289	234.674	247.035	293.303	334.544	563.829	10.303	6.11111	2.19178	0.478469	2.90698	0.518135	0.297619	0.257069	4.7711	0.99495	1.78736	-0.758297	2.54566	FOXP1	-	chr3_71076737_-
chr3:99552756-99552849:mpeak_93792	chr3_99536677_99897148_CMSS1_NM_+	185.982	2.40721	0.955286	2.51988	0.0117393	0.480992	2.47059	11.4137	12.9618	13.4741	4.30876	9.11824	2.987	0	93.8823	258.365	207.39	330.116	211.847	340.414	458.006	1018.95	2.63158	4.41767	6.25	4.08163	2.0339	2.67857	0.652174	0	4.34522	1.34116	1.29658	-1.18945	2.48603	CMSS1	-	-
chr11:75728931-75729004:mpeak_25032	chr11_75526211_75851754_UVRAG_NM_+	36.5625	2.40706	1.18943	2.02371	0.0430004	0.544509	0	5.18806	5.55508	12.3513	0	3.79927	1.99133	0	74.1176	47.7301	17.8997	90.9504	30.8794	74.4656	73.6793	146.393	0	10.8696	31.0345	13.5802	0	5.10204	2.7027	0	13.8711	1.95119	1.99576	-0.496285	2.49204	UVRAG	-	-
chr2:27560590-27560671:mpeak_71309	chr2_27549760_27579901_GTF3C2_NM_-	107.257	2.40606	1.09061	2.20616	0.0273729	0.522736	3.70588	3.11283	2.46892	8.98275	0.718126	0	3.98266	0	112.412	154.604	175.294	267.237	158.706	142.093	184.198	498.605	3.2967	2.01342	1.40845	3.36134	0.452489	0	2.16216	0	2.51998	0.653663	1.95853	-0.471177	2.42971	GTF3C2	-	-
chr16:28161300-28161357:mpeak_51633	chr16_28109960_28223239_XPO6_NM_-	127.451	2.40598	1.1273	2.1343	0.0328186	0.534754	14.8235	7.26328	1.23446	3.36853	4.30876	1.51971	0.995666	0	38.2941	169.131	282.075	293.062	194.612	221.877	271.817	534.84	38.7097	4.29448	0.437637	1.14943	2.21402	0.684932	0.3663	0	11.1478	0.816314	1.96757	-0.644321	2.61189	XPO6	-	-
chr19:54658167-54658253:mpeak_69372	chr19_54641435_54659046_CNOT3_NM_+	46.5443	2.40539	1.2167	1.97698	0.0480437	0.548738	56.8235	40.4668	33.9477	51.6508	28.0069	22.7956	20.909	52.1795	3.70588	18.677	8.024	65.125	7.18126	17.4766	59.74	257.999	1533.33	216.667	423.077	79.3103	390	130.435	35	20.2247	563.097	143.915	0.561895	-1.84162	2.40351	CNOT3	chr19:54658242:+	chr19_54154435_+;chr19_54154449_+;chr19_54154497_+
chr8:141620991-141621053:mpeak_134723	chr8_141542251_141645646_AGO2_NM_-	108.464	2.40531	1.00852	2.38498	0.0170799	0.498759	2.47059	5.18806	2.46892	10.1056	2.87251	0	0	2.89886	72.8823	240.726	151.222	225.692	169.478	290.264	283.765	275.392	3.38983	2.15517	1.63265	4.47761	1.69492	0	0	1.05263	2.91382	0.686887	1.80974	-0.561252	2.37099	AGO2	chr8:141620998:-	chr8_140610897_-
chr6:101044818-101044910:mpeak_116898	chr6_100957409_101329248_ASCC3_NM_-	19.7904	2.40493	1.17493	2.04686	0.0406718	0.540507	1.23529	3.11283	6.78954	2.24569	1.43625	0	0.995666	0	33.3529	33.2036	24.6892	60.6336	25.1344	39.5124	40.8223	43.483	3.7037	9.375	27.5	3.7037	5.71429	0	2.43902	0	11.0706	2.03833	2.46027	0.0280775	2.4322	ASCC3	-	-
chr1:35783445-35783505:mpeak_2431	chr1_35734567_35885070_ZMYM4_NM_+	63.0728	2.4047	1.11801	2.15088	0.0314859	0.532946	8.64706	5.18806	4.93785	1.12284	2.15438	0.759854	1.99133	0	38.2941	77.8209	106.781	183.024	58.8864	110.179	103.549	305.83	22.5806	6.66667	4.62428	0.613497	3.65854	0.689655	1.92308	0	8.62127	1.56782	2.01997	-0.510985	2.53096	ZMYM4	-	-
chr8:9971042-9971128:mpeak_129262	chr8_9911778_10285657_MSRA_NM_+	43.489	2.40359	1.14759	2.09447	0.0362184	0.53928	8.64706	4.15045	3.08615	0	3.59063	2.27956	1.99133	0	12.3529	39.4292	46.9095	72.9849	31.5976	100.301	126.45	242.055	70	10.5263	6.57895	0	11.3636	2.27273	1.5748	0	21.7763	3.80279	1.01466	-1.5434	2.55806	MSRA	-	-
chr17:19649918-19650075:mpeak_56672	chr17_19641548_19651746_ALDH3A1_NM_-	2736.45	2.40299	1.08374	2.21731	0.0266022	0.519464	19.7647	3.11283	2.46892	2.24569	0.718126	1.51971	1.99133	0	3670.06	7488.44	4815.02	7014.41	7599.93	4455.02	2747.04	5961.51	0.538539	0.0415685	0.0512755	0.0320154	0.00944912	0.0341122	0.07249	0	0.16585	0.0290128	2.70581	0.146826	2.55899	ALDH3A1	-	-
chr4:123749532-123749591:mpeak_102881	chr4_123747862_123813365_FGF2_NM_+	56.3929	2.40295	1.0086	2.38247	0.0171968	0.500135	2.47059	6.22567	11.1102	25.8254	1.43625	1.51971	5.974	4.3483	53.1176	47.7301	78.3883	162.812	49.5507	94.9817	155.324	201.471	4.65116	13.0435	14.1732	15.8621	2.89855	1.6	3.84615	2.15827	11.9325	2.62574	1.78098	-0.551552	2.33253	FGF2	chr4:123749585:+	chr4_122828426_+
chr8:18866213-18866326:mpeak_129647	chr8_18393468_18871196_PSD3_NM_-	46.7773	2.40147	1.10009	2.18298	0.0290373	0.527502	11.1176	3.11283	1.23446	4.49138	5.02688	0.759854	0	0	39.5294	66.4071	50.6129	95.4418	58.8864	95.7415	101.558	214.516	28.125	4.6875	2.43902	4.70588	8.53659	0.793651	0	0	9.98935	2.33256	1.78602	-0.90144	2.68746	PSD3	-	-
chr13:67410629-67410693:mpeak_37209	chr13_66879160_67804468_PCDH9_NM_-	174.025	2.40039	1.00203	2.39554	0.0165961	0.494669	23.4706	21.7898	18.5169	20.2112	18.6713	16.7168	21.9047	13.0449	9.88235	183.657	151.839	136.987	82.5845	420.959	491.859	1152.3	237.5	11.8644	12.1951	14.7541	22.6087	3.97112	4.45344	1.13208	69.0784	8.04133	0.255897	-2.15459	2.41049	PCDH9	-	-
chr20:39714497-39714554:mpeak_84722	chr20_39657461_39751834_TOP1_NM_+	286.898	2.40003	1.11907	2.14467	0.031979	0.533509	12.3529	2.07522	1.85169	3.36853	1.43625	1.51971	0.995666	2.89886	74.1176	456.549	508.598	568.159	383.479	552.414	607.356	1413.2	16.6667	0.454545	0.364078	0.592885	0.374532	0.275103	0.163934	0.205128	4.51954	0.254674	1.52013	-0.879113	2.39924	TOP1	-	-
chr4:8393919-8393973:mpeak_99297	chr4_8368807_8442452_ACOX3_NM_-	31.3252	2.39959	0.810702	2.95989	0.00307748	0.427063	13.5882	9.3385	6.17231	11.2284	5.74501	0.759854	1.99133	2.89886	32.1176	53.9558	46.2923	42.6681	56.732	44.8314	62.727	110.157	42.3077	17.3077	13.3333	26.3158	10.1266	1.69492	3.1746	2.63158	24.8161	4.40692	1.82336	-0.648894	2.47225	ACOX3	chr4:8393920:-	chr4_8392194_-
chr2:55201740-55201855:mpeak_73084	chr2_55200334_55277734_RTN4_NM_-	2175.95	2.39742	1.14862	2.08722	0.0368684	0.53928	7.41176	4.15045	3.08615	1.12284	0.718126	0	0.995666	2.89886	1155	2726.84	6186.51	4979.81	2244.86	4857.74	5672.31	6971.77	0.641711	0.152207	0.0498853	0.0225479	0.0319898	0	0.0175531	0.04158	0.216588	0.0227807	1.77362	-0.392023	2.16565	RTN4	-	-
chr5:141489455-141489600:mpeak_110765	chr5_141488323_141531295_NDFIP1_NM_+	217.809	2.39588	1.01089	2.37007	0.0177849	0.50371	3.70588	12.4513	13.5791	19.0884	2.15438	0.759854	0.995666	10.146	95.1176	325.81	401.2	643.39	287.969	401.203	412.206	855.165	3.8961	3.82166	3.38462	2.96684	0.74813	0.189394	0.241546	1.18644	3.5173	0.591378	1.79643	-0.416896	2.21333	NDFIP1	chr5:141489594:+	chr5_142110028_+
chrX:41660636-41660690:mpeak_142899	chrX_41379849_41782287_CASK_NM_-	63.1442	2.3937	1.16634	2.05232	0.0401385	0.540507	9.88235	5.18806	1.23446	6.73707	1.43625	1.51971	3.98266	0	14.8235	96.4979	72.8332	178.532	66.0676	120.817	107.532	323.223	66.6667	5.37634	1.69492	3.77358	2.17391	1.25786	3.7037	0	19.3779	1.78387	1.73154	-0.768041	2.49958	CASK	-	-
chr2:44690990-44691159:mpeak_72504	chr2_44589042_44999174_CAMKMT_NM_+	14.129	2.39251	1.10332	2.16846	0.0301234	0.527502	7.41176	12.4513	15.4308	6.73707	10.0538	6.07883	2.987	1.44943	1.23529	18.677	5.55508	19.0884	7.89939	22.7956	25.8873	62.3256	600	66.6667	277.778	35.2941	127.273	26.6667	11.5385	2.32558	244.935	41.9509	1.03098	-1.41616	2.44714	CAMKMT	-	-
chr14:75165017-75165067:mpeak_41911	chr14_75130525_75179807_AREL1_NM_-	116.75	2.38886	1.10815	2.15572	0.0311052	0.532268	3.70588	7.26328	3.08615	3.36853	0.718126	3.03941	0.995666	0	43.2353	244.876	95.0536	327.871	147.934	273.547	317.617	395.695	8.57143	2.9661	3.24675	1.0274	0.485437	1.11111	0.31348	0	3.95292	0.477507	1.87409	-0.674436	2.54853	AREL1	-	-
chr12:69634643-69634711:mpeak_31924	chr12_69633316_69663291_CPSF6_NM_+	165.771	2.38878	0.74764	3.19509	0.00139786	0.409541	23.4706	30.0907	29.6271	52.7737	5.02688	6.07883	8.96099	17.3932	102.529	254.215	309.233	375.03	234.827	287.225	337.531	578.323	22.8916	11.8367	9.58084	14.0719	2.14067	2.1164	2.65487	3.00752	14.5952	2.47987	1.85979	-0.46599	2.32578	CPSF6	chr12:69634704:+	chr12_69240922_+
chr2:197651520-197651646:mpeak_79871	chr2_197629409_197664492_GTF3C3_NM_-	104.766	2.38837	0.882217	2.70724	0.0067845	0.471396	12.3529	10.3761	16.048	5.61422	3.59063	4.55912	3.98266	0	81.5294	136.965	133.322	291.939	142.189	177.806	192.164	463.818	15.1515	7.57576	12.037	1.92308	2.52525	2.5641	2.07254	0	9.17185	1.79047	1.87141	-0.600333	2.47174	GTF3C3	-	chr2_196786800_-
chr12:19594636-19594724:mpeak_28642	chr12_19592607_19671020_AEBP2_NM_+	25.4952	2.3876	1.03128	2.31518	0.0206032	0.50371	11.1176	10.3761	6.17231	6.73707	3.59063	1.51971	3.98266	1.44943	6.17647	25.9403	37.6511	66.2478	29.4432	46.3511	30.8656	120.303	180	40	16.3934	10.1695	12.1951	3.27869	12.9032	1.20482	61.6407	7.39546	1.70633	-0.738683	2.44501	AEBP2	chr12:19594715:+	chr12_19441743_+
chrX:149919711-149919763:mpeak_145980	chrX_149861836_149932984_MTMR1_NM_+	33.7453	2.38656	1.08398	2.20166	0.0276893	0.52477	2.47059	2.07522	12.3446	5.61422	2.15438	1.51971	4.97833	0	12.3529	41.5045	35.1822	80.8448	40.9332	73.7058	67.7053	156.539	20	5	35.0877	6.94444	5.26316	2.06186	7.35294	0	16.758	3.66949	1.37905	-0.996234	2.37528	MTMR1	-	chrX_150751289_+
chr13:108376913-108376978:mpeak_38336	chr13_107823134_108519460_FAM155A_NM_-	39.596	2.38652	1.00505	2.37454	0.0175709	0.50371	13.5882	14.5266	4.93785	2.24569	10.0538	4.55912	2.987	0	18.5294	32.166	34.5649	66.2478	40.2151	82.824	123.463	182.628	73.3333	45.1613	14.2857	3.38983	25	5.50459	2.41935	0	34.0425	8.23099	1.00403	-1.50202	2.50605	FAM155A	-	-
chr3:170075500-170075558:mpeak_97240	chr3_170075472_170110046_SKIL_NM_+	74.6861	2.38638	1.1284	2.11484	0.0344436	0.537121	14.8235	13.4889	4.32062	2.24569	1.43625	0.759854	1.99133	7.24716	32.1176	94.4226	91.9674	229.06	61.7589	124.616	120.476	394.245	46.1538	14.2857	4.69799	0.980392	2.32558	0.609756	1.65289	1.83824	16.5295	1.60662	1.60894	-0.647505	2.25645	SKIL	-	-
chr5:118438439-118438650:mpeak_109274	chr5_118406781_118582689_DMXL1_NM_+	10.7061	2.38631	1.21024	1.97176	0.048637	0.548917	50.6471	12.4513	9.87569	10.1056	13.6444	8.35839	5.974	1.44943	1.23529	4.15045	1.23446	13.4741	4.30876	9.11824	4.97833	20.292	4100	300	800	75	316.667	91.6667	120	7.14286	1318.75	133.869	1.49739	-0.945447	2.44284	DMXL1	-	-
chr17:37523068-37523202:mpeak_58105	chr17_37417820_37557909_FBXL20_NM_-	92.4617	2.38468	1.00993	2.36124	0.018214	0.50371	28.4118	6.22567	4.93785	3.36853	6.46314	0.759854	5.974	4.3483	51.8823	129.701	123.446	141.478	104.846	173.247	197.142	497.155	54.7619	4.8	4	2.38095	6.16438	0.438596	3.0303	0.874636	16.4857	2.62698	1.29137	-1.12285	2.41422	FBXL20	-	-
chr5:93964507-93964633:mpeak_108320	chr5_93954390_94030535_ANKRD32_NM_+	15.066	2.3838	1.02212	2.3322	0.0196904	0.50371	23.4706	13.4889	14.1963	7.85991	12.2081	7.59854	7.96533	5.79773	2.47059	9.3385	3.70339	21.334	11.49	20.516	12.9437	66.6739	950	144.444	383.333	36.8421	106.25	37.037	61.5385	8.69565	378.655	53.3803	0.813939	-1.59904	2.41298	ANKRD32	chr5:93964516:+	chr5_94628855_+
chr12:20663332-20663637:mpeak_28719	chr12_20522178_20832963_PDE3A_NM_+	16.2409	2.38367	1.00583	2.36984	0.0177958	0.50371	24.7059	21.7898	14.1963	19.0884	7.18126	12.9175	16.9263	2.89886	3.70588	9.3385	9.87569	14.597	7.18126	11.3978	15.9307	68.1233	666.667	233.333	143.75	130.769	100	113.333	106.25	4.25532	293.63	80.9597	0.998779	-1.45188	2.45066	PDE3A	-	chr12_20510445_+
chr8:117779806-117779863:mpeak_133774	chr8_117778741_117783694_UTP23_NM_+	100.875	2.3816	1.08131	2.20251	0.0276291	0.52477	3.70588	8.30089	1.85169	1.12284	1.43625	0.759854	0	0	233.471	167.055	196.897	215.586	205.384	203.641	192.164	182.628	1.5873	4.96894	0.940439	0.520833	0.699301	0.373134	0	0	2.00438	0.268109	2.77014	0.0527544	2.71739	UTP23	-	-
chr3:123373134-123373250:mpeak_95076	chr3_123333196_123603149_MYLK_NM_-	363.123	2.38075	0.836346	2.84661	0.00441868	0.458838	2.47059	5.18806	6.17231	5.61422	2.15438	3.79927	0	0	321.176	587.288	592.542	549.071	836.617	791.767	1001.64	1104.47	0.769231	0.883392	1.04167	1.02249	0.257511	0.479846	0	0	0.929196	0.184339	1.70757	-0.865234	2.5728	MYLK	-	-
chr11:73139048-73139199:mpeak_24758	chr11_73117789_73309234_FAM168A_NM_-	33.3761	2.38023	0.992953	2.39713	0.0165242	0.493831	27.1765	9.3385	9.25846	7.85991	4.30876	3.79927	1.99133	0	55.5882	42.5421	38.2683	88.7047	21.5438	47.1109	38.831	137.696	48.8889	21.9512	24.1935	8.86076	20	8.06452	5.12821	0	25.9736	8.29818	2.40887	-0.123264	2.53213	FAM168A	-	-
chr13:108372271-108372502:mpeak_38335	chr13_107823134_108519460_FAM155A_NM_-	49.994	2.38009	1.01647	2.34154	0.0192046	0.50371	92.6471	16.6018	20.3686	13.4741	34.4701	12.9175	25.8873	2.89886	18.5294	32.166	34.5649	66.2478	40.2151	82.824	123.463	182.628	500	51.6129	58.9286	20.339	85.7143	15.5963	20.9677	1.5873	157.72	30.9664	0.909573	-1.50202	2.41159	FAM155A	-	-
chr1:234356779-234356876:mpeak_12436	chr1_234040457_234458753_SLC35F3_NM_+	17.1353	2.37997	1.06703	2.23047	0.0257162	0.516566	23.4706	15.5642	13.5791	5.61422	20.8257	14.4372	12.9437	4.3483	1.23529	10.3761	3.08615	13.4741	7.89939	26.5949	23.896	76.8199	1900	150	440	41.6667	263.636	54.2857	54.1667	5.66038	632.917	94.4373	0.147891	-2.26288	2.41078	SLC35F3	-	-
chr11:102012212-102012329:mpeak_25867	chr11_101981191_102100432_YAP1_NM_+	43.8299	2.37975	1.0727	2.21848	0.0265222	0.519038	6.17647	8.30089	2.46892	3.36853	2.87251	1.51971	2.987	2.89886	18.5294	57.0686	29.0099	78.5991	34.4701	75.2255	80.6489	297.134	33.3333	14.5455	8.51064	4.28571	8.33333	2.0202	3.7037	0.97561	15.1688	3.75821	0.982963	-1.41186	2.39483	YAP1	-	-
chr7:105026369-105026447:mpeak_126113	chr7_104758469_105029377_SRPK2_NM_-	21.258	2.37959	1.11816	2.12813	0.0333262	0.535897	16.0588	5.18806	6.78954	0	3.59063	1.51971	0	1.44943	23.4706	38.3916	20.9859	49.4051	23.6982	26.5949	41.818	81.1682	68.4211	13.5135	32.3529	0	15.1515	5.71429	0	1.78571	28.5719	5.66288	2.09558	-0.389796	2.48538	SRPK2	-	-
chr12:41239872-41239935:mpeak_29734	chr12_41086243_41463760_CNTN1_NM_+	66.459	2.3793	1.15019	2.06861	0.0385829	0.53928	0	3.11283	2.46892	8.98275	3.59063	0	0	0	85.2353	125.551	60.4886	139.233	106.283	142.852	114.502	271.044	0	2.47934	4.08163	6.45161	3.37838	0	0	0	3.25315	0.844595	2.02015	-0.628622	2.64877	CNTN1	-	-
chr2:73642978-73643035:mpeak_74396	chr2_73612885_73836694_ALMS1_NM_+	12.5668	2.37836	1.08542	2.1912	0.0284375	0.525562	4.94118	9.3385	9.87569	6.73707	5.74501	3.79927	8.96099	0	2.47059	5.18806	11.1102	16.8427	11.49	20.516	15.9307	68.1233	200	180	88.8889	40	50	18.5185	56.25	0	127.222	31.1921	0.739318	-1.70446	2.44377	ALMS1	-	-
chr17:59831736-59831805:mpeak_60250	chr17_59761501_59940920_BRIP1_NM_-	24.8277	2.37684	1.18942	1.99832	0.0456823	0.548542	11.1176	7.26328	2.46892	2.24569	2.87251	1.51971	0.995666	1.44943	4.94118	37.354	22.8375	74.1077	25.8525	40.2722	35.844	126.101	225	19.4444	10.8108	3.0303	11.1111	3.77358	2.77778	1.14943	64.5714	4.70297	1.75611	-0.711894	2.46801	BRIP1	-	-
chr16:47484164-47484276:mpeak_52388	chr16_47189689_47495185_ITFG1_NM_-	80.4339	2.37658	1.18653	2.00297	0.04518	0.548542	2.47059	9.3385	6.78954	4.49138	3.59063	2.27956	0.995666	1.44943	7.41176	119.325	57.4025	244.78	78.2758	184.644	159.307	404.391	33.3333	7.82609	11.828	1.83486	4.58716	1.23457	0.625	0.358423	13.7056	1.70129	1.47343	-0.946514	2.41994	ITFG1	chr16:47484227:-	chr16_47450317_-
chr9:125804632-125804692:mpeak_140062	chr9_125703287_125865369_RABGAP1_NM_+	112.961	2.37506	0.985624	2.4097	0.0159657	0.493698	1.23529	2.07522	8.024	6.73707	2.87251	0.759854	0.995666	0	92.6471	205.447	203.686	231.306	199.639	203.641	259.869	388.448	1.33333	1.0101	3.93939	2.91262	1.43885	0.373134	0.383142	0	2.29886	0.548781	1.96525	-0.520526	2.48578	RABGAP1	-	-
chr2:28113658-28113713:mpeak_71401	chr2_28113481_28561316_BRE_NM_+	126.905	2.37489	1.10996	2.13963	0.032385	0.533509	21	7.26328	0.617231	0	6.46314	1.51971	2.987	2.89886	92.6471	152.529	154.925	145.97	192.458	276.587	279.782	692.828	22.6667	4.7619	0.398406	0	3.35821	0.549451	1.06762	0.41841	6.95674	1.34842	1.05826	-1.40057	2.45883	BRE	-	-
chr16:16126579-16126701:mpeak_50841	chr16_16043433_16235029_ABCC1_NM_+	101.968	2.37448	1.11723	2.12533	0.0335589	0.535897	42	13.4889	12.9618	3.36853	12.9263	15.1971	11.948	4.3483	23.4706	79.8961	72.216	178.532	68.9401	164.128	129.437	798.637	178.947	16.8831	17.9487	1.88679	18.75	9.25926	9.23077	0.544465	53.9165	9.44612	0.693175	-1.71325	2.40643	ABCC1	-	-
chr9:127951238-127951296:mpeak_140278	chr9_127912200_127952218_PPP6C_NM_-	90.2467	2.37208	0.862144	2.75138	0.00593451	0.470496	6.17647	22.8275	15.4308	38.1767	5.74501	6.07883	5.974	8.69659	33.3529	161.867	142.58	167.304	146.498	151.971	157.315	373.953	18.5185	14.1026	10.8225	22.8188	3.92157	4	3.79747	2.32558	16.5656	3.51115	1.64065	-0.716072	2.35672	PPP6C	-	chr9_125188966_-
chr3:187919720-187919853:mpeak_98006	chr3_187871660_188592138_LPP_NM_+	155.696	2.37141	0.902146	2.62863	0.00857289	0.471396	29.6471	14.5266	6.17231	10.1056	13.6444	1.51971	5.974	0	240.882	218.936	157.394	198.743	193.894	395.884	453.028	550.784	12.3077	6.63507	3.92157	5.08475	7.03704	0.383877	1.31868	0	6.98727	2.1849	1.51593	-0.965718	2.48165	LPP	-	-
chr17:73890119-73890247:mpeak_61310	chr17_73887428_73893084_TRIM65_NM_-	193.317	2.37106	1.15967	2.0446	0.0408946	0.540514	16.0588	2.07522	0	5.61422	1.43625	1.51971	0.995666	0	337.235	322.697	266.644	592.862	224.055	345.733	383.331	592.818	4.7619	0.643087	0	0.94697	0.641026	0.43956	0.25974	0	1.58799	0.335082	2.5873	-0.0249445	2.61225	TRIM65	-	-
chr11:118379845-118379904:mpeak_26595	chr11_118307204_118392611_KMT2A_NM_+	44.318	2.37068	1.10313	2.14904	0.0316313	0.532946	27.1765	3.11283	2.46892	4.49138	3.59063	3.79927	2.987	0	22.2353	52.9182	61.1059	119.021	57.4501	79.0248	85.6273	184.078	122.222	5.88235	4.0404	3.77358	6.25	4.80769	3.48837	0	33.9796	3.63652	1.84385	-0.670034	2.51388	KMT2A	-	-
chr3:185680022-185680228:mpeak_97890	chr3_185677757_185697446_LOC344887_NR_+	268.968	2.37041	0.911325	2.60106	0.00929372	0.473211	13.5882	9.3385	8.024	2.24569	4.30876	1.51971	0.995666	2.89886	114.882	466.925	556.742	536.72	506.997	534.937	678.049	865.311	11.828	2	1.44124	0.41841	0.849858	0.284091	0.146843	0.335008	3.9219	0.40395	1.77156	-0.625935	2.39749	LOC344887	-	-
chr15:59653955-59654104:mpeak_46219	chr15_59429655_59665071_MYO1E_NM_-	496.74	2.37029	1.10803	2.1392	0.0324194	0.533509	66.7059	16.6018	6.17231	3.36853	13.6444	7.59854	3.98266	2.89886	191.471	771.983	632.044	1383.34	529.977	999.207	1101.21	2217.63	34.8387	2.15054	0.976562	0.243506	2.57453	0.760456	0.361664	0.130719	9.55233	0.956841	1.72305	-0.702645	2.4257	MYO1E	-	-
chr3:155272808-155272879:mpeak_96643	chr3_155200840_155421997_PLCH1_NM_-	5.88424	2.36972	1.18423	2.00107	0.0453847	0.548542	1.23529	7.26328	4.93785	3.36853	5.74501	2.27956	3.98266	2.89886	1.23529	2.07522	1.23446	6.73707	9.33564	5.31897	8.96099	27.5392	100	350	400	50	61.5385	42.8571	44.4444	10.5263	225	39.8416	0.172984	-2.18084	2.35383	PLCH1	-	-
chr13:28831189-28831341:mpeak_35856	chr13_28712642_28866518_PAN3_NM_+	22.5026	2.36918	1.13617	2.08524	0.0370479	0.53928	28.4118	7.26328	10.4929	3.36853	5.74501	8.35839	3.98266	1.44943	1.23529	30.0907	15.4308	46.0366	23.6982	30.3941	52.7703	91.3142	2300	24.1379	68	7.31707	24.2424	27.5	7.54717	1.5873	599.864	15.2192	1.34239	-1.09469	2.43709	PAN3	-	-
chr12:21793973-21794029:mpeak_28912	chr12_21788643_21810789_LDHB_NM_-	1582.27	2.36907	1.19007	1.9907	0.0465142	0.548655	7.41176	0	1.23446	10.1056	1.43625	0	1.99133	1.44943	1079.65	2027.49	2736.8	4938.27	1827.63	3021.94	3010.89	6649.99	0.686499	0	0.045106	0.204638	0.0785855	0	0.0661376	0.021796	0.234061	0.0416298	1.94296	-0.42844	2.3714	LDHB	chr12:21793977:-	chr12_21641046_-
chrX:129045496-129045555:mpeak_145568	chrX_129040096_129063311_UTP14A_NM_+	55.0582	2.36711	1.20398	1.96606	0.0492911	0.548917	6.17647	5.18806	4.32062	4.49138	3.59063	0.759854	2.987	0	3.70588	61.2191	66.6609	151.584	58.8864	109.419	113.506	288.437	166.667	8.47458	6.48148	2.96296	6.09756	0.694444	2.63158	0	46.1464	2.3559	1.45932	-1.00992	2.46924	UTP14A	-	-
chr1:202923182-202923316:mpeak_10402	chr1_202910829_202927700_ADIPOR1_NM_-	37.8157	2.36685	1.12213	2.10924	0.0349236	0.538519	7.41176	4.15045	9.25846	1.12284	2.15438	2.27956	0.995666	0	42	40.4668	41.3545	117.899	38.7788	54.7095	46.7963	195.673	17.6471	10.2564	22.3881	0.952381	5.55556	4.16667	2.12766	0	12.811	2.96247	2.01488	-0.474944	2.48982	ADIPOR1	-	-
chr7:158533150-158533308:mpeak_128831	chr7_158526943_158622319_ESYT2_NM_-	435.026	2.36638	1.05185	2.24973	0.024466	0.515135	23.4706	5.18806	1.85169	2.24569	2.15438	2.27956	2.987	0	311.294	900.647	736.974	1063.33	841.644	804.685	657.14	1604.52	7.53968	0.576037	0.251256	0.211193	0.255973	0.283286	0.454545	0	2.14454	0.248451	2.14209	-0.375586	2.51767	ESYT2	-	-
chr12:48195747-48195848:mpeak_30187	chr12_48177669_48213763_HDAC7_NM_-	1549.55	2.36628	1.03548	2.2852	0.022301	0.511698	11.1176	4.15045	2.46892	0	1.43625	0.759854	0	1.44943	2529.88	3008.04	2830.62	3351.69	2384.18	2648.09	3757.64	4261.33	0.439453	0.137979	0.087222	0	0.060241	0.0286944	0	0.0340136	0.166163	0.0307372	2.28256	-0.155186	2.43775	HDAC7	-	-
chr9:75769606-75769685:mpeak_137882	chr9_75766646_75784966_ANXA1_NM_+	571.548	2.36603	0.973551	2.4303	0.0150861	0.491275	9.88235	11.4137	7.40677	12.3513	2.87251	0	6.96966	1.44943	688.059	655.77	604.269	1817.88	685.092	835.079	919	2887.27	1.43627	1.74051	1.22574	0.679432	0.419287	0	0.758397	0.0502008	1.27049	0.306971	1.86228	-0.500145	2.36242	ANXA1	chr9:75769681:+	chr9_73154761_+
chr8:130956685-130956787:mpeak_134403	chr8_130854451_131028897_FAM49B_NR_-	458.922	2.366	1.05642	2.23965	0.0251139	0.515135	8.64706	3.11283	2.46892	6.73707	3.59063	0.759854	0	1.44943	234.706	755.381	679.571	1180.11	819.382	682.348	832.377	2132.11	3.68421	0.412088	0.363306	0.570885	0.438212	0.111359	0	0.067981	1.25762	0.154388	1.85394	-0.648211	2.50215	FAM49B	-	-
chr12:120987177-120987289:mpeak_34528	chr12_120972131_121014392_RNF10_NM_+	1795.99	2.36568	1.12425	2.10422	0.0353588	0.539215	25.9412	6.22567	5.55508	2.24569	5.02688	4.55912	0.995666	0	364.412	3507.13	3657.09	3899.64	3065.68	3056.13	3725.78	7409.5	7.11864	0.177515	0.151899	0.0575871	0.163973	0.14918	0.0267237	0	1.87641	0.084969	1.91726	-0.594582	2.51185	RNF10	-	-
chr4:178268759-178269020:mpeak_104253	chr4_178230990_178283442_NEIL3_NM_+	41.0221	2.36557	1.0368	2.28161	0.0225127	0.511786	19.7647	17.6394	13.5791	13.4741	12.9263	14.4372	15.9307	8.69659	4.94118	19.7146	21.6031	57.2651	28.0069	47.8708	51.7746	308.729	400	89.4737	62.8571	23.5294	46.1538	30.1587	30.7692	2.8169	143.965	27.4747	0.310089	-2.07562	2.38571	NEIL3	-	-
chr14:67160565-67160765:mpeak_41246	chr14_66974124_67647520_GPHN_NM_+	18.1158	2.36551	0.965012	2.45128	0.0142349	0.491275	19.7647	3.11283	6.78954	16.8427	7.89939	3.79927	2.987	7.24716	4.94118	16.6018	16.048	25.8254	19.3894	31.9138	29.87	76.8199	400	18.75	42.3077	65.2174	40.7407	11.9048	10	9.43396	131.569	18.0199	1.08444	-1.31693	2.40138	GPHN	-	-
chr3:193353186-193353259:mpeak_98212	chr3_193310932_193412394_OPA1_NM_+	69.6684	2.36541	1.0389	2.27685	0.0227952	0.512055	4.94118	8.30089	9.87569	6.73707	2.15438	3.79927	0.995666	2.89886	17.2941	114.137	85.1779	183.024	74.6851	101.82	139.393	359.459	28.5714	7.27273	11.5942	3.68098	2.88462	3.73134	0.714286	0.806452	12.7798	2.03417	1.60004	-0.756977	2.35701	OPA1	-	chr3_193635446_+;chr3_193635484_+
chr14:70353516-70353637:mpeak_41531	chr14_70346113_70496958_SMOC1_NM_+	193.225	2.36512	1.08276	2.18434	0.0289372	0.527502	3.70588	5.18806	9.25846	11.2284	2.87251	1.51971	4.97833	0	54.3529	387.029	161.097	529.982	198.203	386.006	353.461	982.715	6.81818	1.34048	5.74713	2.11864	1.44928	0.393701	1.40845	0	4.00611	0.812857	1.64867	-0.761933	2.4106	SMOC1	-	-
chr3:65704551-65704626:mpeak_93078	chr3_65342807_66024509_MAGI1_NM_-	15.6236	2.36445	1.09334	2.1626	0.030572	0.529163	14.8235	7.26328	3.70339	4.49138	2.87251	6.83868	6.96966	0	1.23529	25.9403	8.64123	14.597	16.5169	40.2722	37.8353	57.9773	1200	28	42.8571	30.7692	17.3913	16.9811	18.4211	0	325.407	13.1984	0.860247	-1.59788	2.45813	MAGI1	-	-
chr1:183024896-183025047:mpeak_9631	chr1_182992594_183111668_LAMC1_NM_+	160.913	2.36273	0.999	2.36509	0.0180255	0.50371	39.5294	20.7522	6.78954	19.0884	16.5169	5.31897	2.987	1.44943	117.353	208.56	231.462	368.293	144.343	216.558	298.7	876.906	33.6842	9.95025	2.93333	5.18293	11.4428	2.45614	1	0.165289	12.9377	3.76605	1.71347	-0.731089	2.44456	LAMC1	-	-
chr13:67633157-67633321:mpeak_37255	chr13_66879160_67804468_PCDH9_NM_-	167.381	2.3625	1.17093	2.01763	0.0436299	0.545417	11.1176	3.11283	8.024	3.36853	3.59063	9.11824	0.995666	8.69659	9.88235	183.657	151.839	136.987	82.5845	420.959	491.859	1152.3	112.5	1.69492	5.28455	2.45902	4.34783	2.16606	0.202429	0.754717	30.4846	1.86776	0.193869	-2.15459	2.34846	PCDH9	-	-
chr14:67169242-67169297:mpeak_41250	chr14_66974124_67647520_GPHN_NM_+	15.2301	2.36224	1.12557	2.09871	0.0358427	0.53928	2.47059	0	3.70339	8.98275	2.15438	1.51971	1.99133	1.44943	4.94118	16.6018	16.048	25.8254	19.3894	31.9138	29.87	76.8199	50	0	23.0769	34.7826	11.1111	4.7619	6.66667	1.88679	26.9649	6.10662	1.09105	-1.31693	2.40799	GPHN	-	-
chrX:13760108-13760160:mpeak_141996	chrX_13752831_13787184_OFD1_NM_+	17.4213	2.36215	1.20475	1.9607	0.0499143	0.548917	3.70588	7.26328	4.32062	0	1.43625	1.51971	0	0	8.64706	26.9779	33.3305	51.6508	22.98	31.154	40.8223	44.9324	42.8571	26.9231	12.963	0	6.25	4.87805	0	0	20.6858	2.78201	2.37087	-0.213975	2.58484	OFD1	-	-
chr12:86218798-86218849:mpeak_32485	chr12_86199740_86230318_RASSF9_NM_-	78.2436	2.36188	1.17931	2.00276	0.0452028	0.548542	11.1176	4.15045	1.23446	0	0.718126	0.759854	0.995666	0	151.941	196.109	167.27	132.496	165.169	205.16	123.463	91.3142	7.31707	2.1164	0.738007	0	0.434783	0.37037	0.806452	0	2.54287	0.402901	2.73798	0.146883	2.5911	RASSF9	-	-
chr22:29391365-29391516:mpeak_88217	chr22_29279754_29449566_ZNRF3_NM_+mpeak_88217	64.702	2.36129	1.12243	2.10373	0.0354021	0.539215	24.7059	3.11283	5.55508	2.24569	7.89939	7.59854	3.98266	2.89886	33.3529	65.3695	34.5649	89.8275	30.1613	155.77	98.5709	469.616	74.0741	4.7619	16.0714	2.5	26.1905	4.87805	4.0404	0.617284	24.3519	8.93155	0.670492	-1.757	2.4275	ZNRF3	-	-
chr9:88213972-88214033:mpeak_138299	chr9_88162201_88356944_AGTPBP1_NM_-	16.9429	2.36106	1.1586	2.03785	0.0415652	0.541483	14.8235	14.5266	1.85169	1.12284	2.87251	1.51971	3.98266	4.3483	2.47059	28.0155	17.2825	26.9483	15.7988	28.1146	37.8353	69.5727	600	51.8519	10.7143	4.16667	18.1818	5.40541	10.5263	6.25	166.683	10.0909	1.34518	-1.01811	2.36329	AGTPBP1	-	-
chr2:70471173-70471294:mpeak_74143	chr2_70439977_70475779_TIA1_NM_-	57.6021	2.36068	0.957677	2.465	0.0137013	0.491275	24.7059	9.3385	4.93785	5.61422	4.30876	2.27956	3.98266	5.79773	38.2941	54.9934	59.2542	145.97	71.0945	97.2613	99.5666	294.235	64.5161	16.9811	8.33333	3.84615	6.06061	2.34375	4	1.97044	23.4192	3.5937	1.44599	-0.913187	2.35918	TIA1	-	-
chr1:210514588-210514717:mpeak_10874	chr1_210501595_210847629_HHAT_NM_+	14.9384	2.35932	1.007	2.34292	0.0191336	0.50371	2.47059	4.15045	3.70339	3.36853	2.15438	2.27956	0.995666	0	12.3529	25.9403	14.1963	14.597	16.5169	48.6306	39.8266	47.8312	20	16	26.087	23.0769	13.0435	4.6875	2.5	0	21.291	5.05774	1.33451	-1.1876	2.52212	HHAT	-	-
chr11:94529610-94529669:mpeak_25678	chr11_94501507_94603853_AMOTL1_NM_+	286.537	2.35922	1.04268	2.26264	0.0236578	0.514816	7.41176	4.15045	4.32062	0	0.718126	1.51971	0.995666	0	266.824	548.897	624.02	671.461	491.916	555.453	605.365	801.536	2.77778	0.756144	0.692384	0	0.145985	0.273598	0.164474	0	1.05658	0.146014	2.2963	-0.21723	2.51353	AMOTL1	-	-
chr7:47344201-47344253:mpeak_123151	chr7_47317818_47621742_TNS3_NM_-	88.3814	2.35893	1.19355	1.9764	0.0481096	0.548738	14.8235	1.03761	0.617231	1.12284	0.718126	0	1.99133	1.44943	191.471	135.927	131.47	176.287	119.927	178.566	170.259	288.437	7.74194	0.763359	0.469484	0.636943	0.598802	0	1.16959	0.502513	2.40293	0.567726	2.0814	-0.253545	2.33495	TNS3	-	-
chr19:14605317-14605374:mpeak_66094	chr19_14589379_14606961_GIPC1_NM_-	478.002	2.3586	1.08014	2.18361	0.0289912	0.527502	1.23529	6.22567	8.024	0	1.43625	0.759854	0.995666	0	1206.88	940.076	932.636	582.756	812.919	765.932	850.299	1537.85	0.102354	0.662252	0.860357	0	0.176678	0.0992063	0.117096	0	0.406241	0.0982452	2.27844	-0.115278	2.39372	GIPC1	-	-
chr10:34961162-34961215:mpeak_15134	chr10_34400490_35104253_PARD3_NM_-	38.7704	2.35791	0.961605	2.45206	0.0142042	0.491275	0	4.15045	3.70339	6.73707	3.59063	0.759854	1.99133	0	33.3529	45.6549	45.6751	49.4051	68.9401	75.9854	103.549	176.831	0	9.09091	8.10811	13.6364	5.20833	1	1.92308	0	7.70885	2.03285	1.2021	-1.28868	2.49078	PARD3	-	-
chr20:3768386-3768442:mpeak_82743	chr20_3767418_3785467_CDC25B_NM_+	2593.6	2.35734	0.990998	2.37876	0.0173711	0.502294	17.2941	2.07522	4.93785	1.12284	1.43625	0.759854	2.987	1.44943	6569.29	3474.96	3815.1	3823.28	3780.93	5211.84	5129.67	9660.46	0.263257	0.0597193	0.129429	0.0293686	0.0379867	0.0145794	0.0582298	0.0150038	0.120443	0.0314499	1.9389	-0.427591	2.36649	CDC25B	-	-
chr17:29045923-29046022:mpeak_57334	chr17_29036625_29096889_SUZ12P1_NR_+	19.4607	2.35703	1.19849	1.96666	0.0492229	0.548917	29.6471	5.18806	6.78954	3.36853	7.89939	4.55912	8.96099	1.44943	8.64706	12.4513	8.64123	35.931	8.61752	22.0358	26.883	120.303	342.857	41.6667	78.5714	9.375	91.6667	20.6897	33.3333	1.20482	118.118	36.7236	0.976317	-1.43725	2.41357	SUZ12P1	-	chr17_30718964_+
chr17:61639031-61639082:mpeak_60370	chr17_61627795_61671564_DCAF7_NR_+mpeak_60370	342.369	2.3559	1.15309	2.04312	0.041041	0.540675	25.9412	10.3761	0	1.12284	3.59063	1.51971	1.99133	0	840	737.742	591.307	434.541	815.073	776.57	616.317	621.806	3.08824	1.40647	0	0.258398	0.440529	0.195695	0.323102	0	1.18828	0.239831	2.39836	-0.120181	2.51854	DCAF7	-	-
chr10:197593-197720:mpeak_13198	chr10_180404_298287_ZMYND11_NM_+	244.059	2.35533	0.919352	2.56195	0.0104086	0.480992	11.1176	5.18806	12.3446	2.24569	0.718126	3.79927	1.99133	4.3483	275.471	364.202	228.375	574.896	315.976	461.231	519.738	1123.31	4.03587	1.4245	5.40541	0.390625	0.227273	0.823723	0.383142	0.387097	2.8141	0.455309	1.50879	-0.746143	2.25494	ZMYND11	-	-
chr12:51642221-51642319:mpeak_30642	chr12_51639903_51664202_SMAGP_NM_-	81.1023	2.35514	1.17136	2.0106	0.0443679	0.547504	21	1.03761	6.78954	2.24569	2.15438	3.03941	2.987	0	24.7059	126.589	152.456	208.849	95.5108	118.537	140.389	391.347	85	0.819672	4.45344	1.07527	2.25564	2.5641	2.12766	0	22.8371	1.73685	1.92534	-0.540925	2.46627	SMAGP	-	-
chr19:34012128-34012180:mpeak_66914	chr19_33878387_34012799_PEPD_NM_-	116.047	2.35464	0.981122	2.39995	0.0163974	0.493831	7.41176	8.30089	4.32062	5.61422	0.718126	2.27956	0.995666	4.3483	61.7647	179.507	203.686	271.728	160.142	195.282	191.168	559.481	12	4.62428	2.12121	2.06612	0.44843	1.16732	0.520833	0.777202	5.2029	0.728445	1.62041	-0.626034	2.24645	PEPD	chr19:34012133:-	chr19_33521228_-
chr8:18428793-18428944:mpeak_129588	chr8_18393468_18871196_PSD3_NM_-	47.1498	2.35446	0.959953	2.45268	0.0141796	0.491275	11.1176	6.22567	3.70339	2.24569	0.718126	3.79927	0.995666	2.89886	39.5294	66.4071	50.6129	95.4418	58.8864	95.7415	101.558	214.516	28.125	9.375	7.31707	2.35294	1.21951	3.96825	0.980392	1.35135	11.7925	1.87988	1.46935	-0.90144	2.37079	PSD3	-	-
chr9:4109826-4110026:mpeak_135453	chr9_3828408_4300035_GLIS3_NM_-	165.98	2.35404	1.00727	2.33706	0.0194363	0.50371	7.41176	4.15045	1.85169	5.61422	2.15438	2.27956	0.995666	0	168	224.124	182.7	392.995	165.887	310.78	430.128	756.603	4.41176	1.85185	1.01351	1.42857	1.2987	0.733496	0.231481	0	2.17643	0.56592	1.80921	-0.781323	2.59054	GLIS3	-	-
chr16:57499232-57499385:mpeak_52871	chr16_57496550_57504886_POLR2C_NM_+	342.048	2.35392	0.978189	2.40641	0.0161104	0.493831	4.94118	4.15045	8.64123	12.3513	0.718126	2.27956	3.98266	1.44943	119.824	510.505	827.707	799.465	489.044	692.227	805.494	1189.98	4.12371	0.813008	1.044	1.54494	0.146843	0.329308	0.494438	0.121803	1.88142	0.273098	1.83544	-0.492824	2.32826	POLR2C	-	chr16_57465369_+
chr2:65493844-65493960:mpeak_73817	chr2_65454828_65495697_ACTR2_NM_+	602.759	2.35387	0.986504	2.38608	0.0170292	0.498759	11.1176	13.4889	1.85169	1.12284	2.87251	0.759854	0.995666	0	1276.06	999.22	1038.18	1466.43	1109.51	999.207	1075.32	1648	0.871249	1.34995	0.178359	0.0765697	0.2589	0.0760456	0.0925926	0	0.619031	0.106884	2.57521	-0.015652	2.59087	ACTR2	-	-
chr5:107494939-107494992:mpeak_108893	chr5_107197561_107717799_FBXL17_NM_-	101.739	2.35361	1.06536	2.20922	0.0271596	0.522736	1.23529	3.11283	6.17231	3.36853	2.15438	3.03941	1.99133	2.89886	14.8235	114.137	109.25	116.776	103.41	253.031	296.708	595.716	8.33333	2.72727	5.64972	2.88462	2.08333	1.2012	0.671141	0.486618	4.89873	1.11057	0.461873	-1.81478	2.27666	FBXL17	-	-
chrX:49052778-49052864:mpeak_143290	chrX_49045735_49056661_SYP_NM_-	53.0064	2.35358	1.12449	2.09302	0.0363475	0.53928	9.88235	1.03761	1.85169	6.73707	1.43625	0.759854	1.99133	0	19.7647	139.04	112.336	97.6874	119.209	90.4226	115.497	130.449	50	0.746269	1.64835	6.89655	1.20482	0.840336	1.72414	0	14.8228	0.942323	2.21998	-0.304748	2.52473	SYP	-	-
chrX:149873416-149873546:mpeak_145976	chrX_149861836_149932984_MTMR1_NM_+	34.5334	2.35353	0.940892	2.50139	0.0123708	0.482575	7.41176	5.18806	11.1102	7.85991	5.02688	2.27956	1.99133	2.89886	12.3529	41.5045	35.1822	80.8448	40.9332	73.7058	67.7053	156.539	60	12.5	31.5789	9.72222	12.2807	3.09278	2.94118	1.85185	28.4503	5.04163	1.37207	-0.996234	2.3683	MTMR1	-	-
chrY:7203383-7203445:mpeak_146459	chrY_7142012_7243752_PRKY_NR_+	63.2876	2.35227	0.85611	2.74763	0.00600279	0.470496	17.2941	8.30089	4.32062	6.73707	2.87251	2.27956	1.99133	0	126	94.4226	87.6468	143.724	94.0745	99.5408	120.476	202.92	13.7255	8.79121	4.92958	4.6875	3.05344	2.29008	1.65289	0	8.03344	1.7491	2.35924	-0.194533	2.55377	PRKY	-	-
chr4:170566164-170566221:mpeak_104067	chr4_170541671_170641057_CLCN3_NM_+	93.8139	2.35213	1.0798	2.1783	0.0293837	0.527502	2.47059	3.11283	8.024	12.3513	1.43625	0.759854	0	7.24716	42	147.341	133.939	244.78	107.719	212.759	187.185	389.897	5.88235	2.11268	5.99078	5.04587	1.33333	0.357143	0	1.85874	4.75792	0.887303	1.45886	-0.659966	2.11883	CLCN3	chr4:170566217:+	chr4_169645065_+
chr3:49834612-49834780:mpeak_92396	chr3_49828320_49837268_CDHR4_NM_-	32.0262	2.35187	1.03109	2.28096	0.0225506	0.511786	127.235	92.3474	60.4886	15.7198	40.9332	53.9496	42.8136	33.3369	0	5.18806	2.46892	3.36853	2.15438	7.59854	5.974	18.8426	Inf	1780	2450	466.667	1900	710	716.667	176.923	Inf	875.897	0.790301	-1.64865	2.43896	CDHR4	-	-
chr18:55873844-55873929:mpeak_64229	chr18_55711609_56063398_NEDD4L_NM_+	130.62	2.3512	1.07379	2.18964	0.0285507	0.525769	12.3529	3.11283	1.23446	1.12284	2.15438	3.79927	0	0	74.1176	210.635	140.111	248.149	234.827	383.726	281.773	492.807	16.6667	1.47783	0.881057	0.452489	0.917431	0.990099	0	0	4.86951	0.476883	1.5819	-1.04963	2.63153	NEDD4L	-	-
chr3:155273411-155273597:mpeak_96644	chr3_155200840_155421997_PLCH1_NM_-	23.5156	2.35109	0.899039	2.61511	0.00891981	0.471396	55.5882	49.8054	37.0339	23.5797	43.0876	35.7131	29.87	39.1347	1.23529	2.07522	1.23446	6.73707	9.33564	5.31897	8.96099	27.5392	4500	2400	3000	350	461.538	671.429	333.333	142.105	2562.5	402.101	0.167547	-2.18084	2.34839	PLCH1	-	-
chr2:61556071-61556217:mpeak_73451	chr2_61415844_61697849_USP34_NM_-	149.754	2.35019	1.00124	2.34728	0.0189111	0.50371	13.5882	5.18806	6.78954	4.49138	4.30876	5.31897	0	0	122.294	160.83	230.844	313.274	188.149	216.558	283.765	840.67	11.1111	3.22581	2.94118	1.43369	2.29008	2.45614	0	0	4.67795	1.18655	1.64244	-0.886342	2.52879	USP34	-	-
chr17:3540566-3540686:mpeak_55255	chr17_3539761_3563529_CTNS_NM_+	153.7	2.35008	1.02639	2.28965	0.0220414	0.510803	0	5.18806	4.93785	5.61422	2.15438	1.51971	0	0	266.824	291.569	277.754	193.129	236.982	244.673	286.752	642.098	0	1.77936	1.77778	2.90698	0.909091	0.621118	0	0	1.61603	0.382552	2.09899	-0.454582	2.55357	CTNS	chr17:3540685:+	chr17_3637390_+
chr9:4244066-4244123:mpeak_135480	chr9_3828408_4300035_GLIS3_NM_-	170.414	2.34998	0.894369	2.62753	0.00860065	0.471396	40.7647	6.22567	11.7274	13.4741	10.7719	4.55912	4.97833	2.89886	168	224.124	182.7	392.995	165.887	310.78	430.128	756.603	24.2647	2.77778	6.41892	3.42857	6.49351	1.46699	1.15741	0.383142	9.22249	2.37526	1.6372	-0.781323	2.41852	GLIS3	-	-
chr2:42776262-42776315:mpeak_72328	chr2_42721708_42980513_MTA3_NM_+	5.6541	2.34983	1.05472	2.22792	0.0258861	0.517933	8.64706	10.3761	9.25846	12.3513	2.15438	2.27956	3.98266	2.89886	1.23529	2.07522	5.55508	6.73707	2.87251	8.35839	2.987	8.69659	700	500	166.667	183.333	75	27.2727	133.333	33.3333	387.5	67.2348	1.84435	-0.554468	2.39882	MTA3	-	-
chr6:41915488-41915549:mpeak_114969	chr6_41903845_42016632_CCND3_NM_-	2391.93	2.34971	1.0285	2.28461	0.0223358	0.511698	11.1176	5.18806	3.08615	0	3.59063	0	0	0	4329.71	4913.09	4258.28	4001.82	5118.09	3872.97	4699.54	7054.38	0.256776	0.105597	0.0724743	0	0.0701557	0	0	0	0.108712	0.0175389	2.43314	-0.24517	2.67831	CCND3	-	-
chr10:114339924-114340008:mpeak_19346	chr10_114206755_114575048_VTI1A_NM_+	101.687	2.34948	1.04342	2.25172	0.02434	0.515135	7.41176	3.11283	1.85169	4.49138	1.43625	0.759854	0.995666	1.44943	60.5294	218.936	214.796	159.444	140.753	189.963	252.899	368.156	12.2449	1.4218	0.862069	2.8169	1.02041	0.4	0.393701	0.393701	4.33642	0.551952	1.86169	-0.541973	2.40366	VTI1A	-	-
chr1:41182698-41182884:mpeak_2967	chr1_41157241_41236068_NFYC_NM_+	125.629	2.34868	1.0952	2.14452	0.0319912	0.533509	1.23529	4.15045	6.78954	6.73707	2.15438	2.27956	2.987	0	38.2941	210.635	118.508	277.343	139.316	228.716	238.96	731.963	3.22581	1.97044	5.72917	2.42915	1.54639	0.996678	1.25	0	3.33864	0.948267	1.34965	-1.05423	2.40388	NFYC	-	-
chr13:41803295-41803367:mpeak_36310	chr13_41791364_41837713_MTRF1_NM_-	13.9079	2.34849	1.17895	1.99202	0.0463694	0.54857	1.23529	15.5642	17.8997	22.4569	12.9263	5.31897	6.96966	10.146	1.23529	9.3385	1.85169	19.0884	6.46314	15.9569	23.896	52.1795	100	166.667	966.667	117.647	200	33.3333	29.1667	19.4444	337.745	70.4861	0.69275	-1.64407	2.33682	MTRF1	chr13:41803316:-	chr13_41229163_-
chr2:63818022-63818096:mpeak_73674	chr2_63815742_63833995_MDH1_NM_+	316.293	2.34747	1.18439	1.98201	0.0474782	0.548692	2.47059	6.22567	4.93785	3.36853	2.87251	0.759854	0.995666	2.89886	61.7647	444.098	154.308	928.592	369.117	578.249	614.326	1885.71	4	1.40187	3.2	0.362757	0.77821	0.131406	0.162075	0.153728	2.24116	0.306355	1.17563	-1.11761	2.29324	MDH1	chr2:63818093:+	chr2_63590957_+
chr8:74581878-74581998:mpeak_132182	chr8_74333700_74659943_STAU2_NM_-	52.2539	2.34732	0.871874	2.69227	0.00709677	0.471396	32.1176	13.4889	11.1102	6.73707	7.89939	9.8781	5.974	0	43.2353	96.4979	59.2542	47.1595	51.7051	144.372	125.454	181.179	74.2857	13.9785	18.75	14.2857	15.2778	6.84211	4.7619	0	30.325	6.72045	1.41769	-1.03021	2.4479	STAU2	-	-
chr3:33756188-33756301:mpeak_91390	chr3_33540209_33759705_CLASP2_NM_-	37.8151	2.34676	1.13338	2.07059	0.0383973	0.53928	8.64706	9.3385	4.32062	1.12284	2.87251	1.51971	1.99133	1.44943	8.64706	47.7301	33.3305	117.899	49.5507	69.9065	59.74	186.977	100	19.5652	12.963	0.952381	5.7971	2.17391	3.33333	0.775194	33.3701	3.01989	1.58066	-0.818679	2.39934	CLASP2	-	-
chr2:85830378-85830430:mpeak_74859	chr2_85829964_85875883_USP39_NR_+	220.655	2.34665	1.09673	2.13969	0.0323801	0.533509	2.47059	3.11283	4.32062	5.61422	0.718126	3.03941	0.995666	0	84	276.005	369.721	564.791	320.284	395.884	453.028	1046.49	2.94118	1.12782	1.16861	0.994036	0.224215	0.767754	0.21978	0	1.55791	0.302937	1.70699	-0.77534	2.48233	USP39	-	chr2_85603306_+
chr8:124383472-124383571:mpeak_133995	chr8_124333415_124408705_ATAD2_NM_-	62.2485	2.34609	1.15732	2.02718	0.0426439	0.5445	13.5882	8.30089	8.64123	6.73707	8.61752	3.79927	5.974	4.3483	12.3529	45.6549	17.2825	150.461	25.1344	97.2613	125.454	462.369	110	18.1818	50	4.47761	34.2857	3.90625	4.7619	0.940439	45.6649	10.9736	0.712742	-1.65353	2.36627	ATAD2	-	-
chr12:56825248-56825374:mpeak_31207	chr12_56811570_56843200_TIMELESS_NM_-	383.096	2.34573	1.05783	2.21749	0.0265894	0.519464	25.9412	8.30089	3.08615	1.12284	3.59063	1.51971	0	4.3483	224.824	683.786	814.745	980.243	636.978	807.724	925.969	1007.36	11.5385	1.21396	0.378788	0.114548	0.563698	0.188147	0	0.431655	3.31144	0.295875	2.02332	-0.3213	2.34462	TIMELESS	-	-
chr9:20721472-20721538:mpeak_136104	chr9_20658307_20995554_FOCAD_NM_+	91.238	2.34536	1.00804	2.32665	0.0199842	0.50371	30.8824	17.6394	4.93785	8.98275	5.02688	11.3978	5.974	1.44943	19.7647	105.836	136.408	189.761	102.692	202.121	195.151	421.785	156.25	16.6667	3.61991	4.73373	4.8951	5.6391	3.06122	0.343643	45.3176	3.48477	1.38865	-1.02879	2.41743	FOCAD	-	-
chr1:234055832-234056114:mpeak_12371	chr1_234040457_234458753_SLC35F3_NM_+	19.3053	2.34532	0.994205	2.35899	0.0183245	0.50371	12.3529	25.9403	22.2203	14.597	22.2619	20.516	18.9177	8.69659	1.23529	10.3761	3.08615	13.4741	7.89939	26.5949	23.896	76.8199	1000	250	720	108.333	281.818	77.1429	79.1667	11.3208	519.583	112.362	0.0935993	-2.26288	2.35648	SLC35F3	-	-
chr1:171515300-171515456:mpeak_8952	chr1_171454665_171560725_PRRC2C_NM_+	120.524	2.3453	1.03764	2.26022	0.0238075	0.515094	17.2941	14.5266	18.5169	8.98275	7.89939	7.59854	4.97833	1.44943	18.5294	166.018	75.3022	368.293	111.31	241.633	303.678	562.38	93.3333	8.75	24.5902	2.43902	7.09677	3.14465	1.63934	0.257732	32.2781	3.03463	1.43591	-0.956535	2.39244	PRRC2C	-	-
chr9:135192757-135192809:mpeak_140875	chr9_135140372_135230372_SETX_NM_-	61.5144	2.34388	1.03319	2.26859	0.0232934	0.514816	2.47059	4.15045	4.32062	3.36853	0	1.51971	1.99133	0	96.3529	80.9337	79.6228	170.672	94.7927	144.372	118.484	181.179	2.5641	5.12821	5.42636	1.97368	0	1.05263	1.68067	0	3.77309	0.683326	2.02707	-0.333625	2.3607	SETX	-	-
chr8:124382096-124382289:mpeak_133993	chr8_124333415_124408705_ATAD2_NM_-	115.859	2.34226	1.10263	2.12424	0.0336498	0.535897	258.176	107.912	105.546	95.4418	126.39	99.5408	85.6273	39.1347	12.3529	45.6549	17.2825	150.461	25.1344	97.2613	125.454	462.369	2090	236.364	610.714	63.4328	502.857	102.344	68.254	8.46395	750.128	170.48	0.693334	-1.65353	2.34686	ATAD2	-	chr8_123369920_-;chr8_123370007_-
chr12:20808477-20808608:mpeak_28747	chr12_20522178_20832963_PDE3A_NM_+	10.8957	2.34123	1.15215	2.03205	0.0421483	0.542598	2.47059	5.18806	9.25846	5.61422	2.87251	3.79927	4.97833	0	3.70588	9.3385	9.87569	14.597	7.18126	11.3978	15.9307	68.1233	66.6667	55.5556	93.75	38.4615	40	33.3333	31.25	0	63.6084	26.1458	0.95159	-1.45188	2.40347	PDE3A	-	-
chr9:3492169-3492329:mpeak_135375	chr9_3225280_3526001_RFX3_NM_-	35.1362	2.34111	1.02585	2.28211	0.022483	0.511786	56.8235	32.166	49.3785	21.334	43.0876	24.3153	29.87	4.3483	0	18.677	17.8997	33.6853	40.2151	37.2328	48.7876	104.359	Inf	172.222	275.862	63.3333	107.143	65.3061	61.2245	4.16667	Inf	59.46	0.652181	-1.71454	2.36672	RFX3	-	-
chr15:57208906-57209112:mpeak_45938	chr15_57180122_57210697_LOC145783_NR_-	39.385	2.34104	0.865727	2.70413	0.00684842	0.471396	61.7647	52.9182	112.336	126.881	37.3426	41.0321	59.74	91.3142	3.70588	1.03761	1.85169	4.49138	6.46314	8.35839	4.97833	15.9437	1666.67	5100	6066.67	2825	577.778	490.909	1200	572.727	3914.58	710.354	0.625296	-1.68887	2.31417	LOC145783	chr15:57208922:-	chr15_56916713_-;chr15_56916743_-
chr2:136511426-136511485:mpeak_77442	chr2_136499188_136540318_UBXN4_NM_+	40.9687	2.34101	1.19288	1.96249	0.049706	0.548917	38.2941	10.3761	6.17231	7.85991	5.74501	5.31897	2.987	2.89886	8.64706	38.3916	37.0339	153.83	22.98	41.7919	55.7573	217.415	442.857	27.027	16.6667	5.10949	25	12.7273	5.35714	1.33333	122.915	11.1044	1.88725	-0.506416	2.39367	UBXN4	-	-
chr4:25848701-25848817:mpeak_99784	chr4_25750186_25865217_SEL1L3_NM_-	123.062	2.34095	0.991796	2.36032	0.0182592	0.50371	3.70588	8.30089	7.40677	6.73707	3.59063	4.55912	3.98266	1.44943	119.824	100.648	56.7852	244.78	67.5039	255.311	368.396	716.019	3.09278	8.24742	13.0435	2.75229	5.31915	1.78571	1.08108	0.202429	6.78399	2.09709	0.945165	-1.43063	2.3758	SEL1L3	-	-
chr6:27113743-27113812:mpeak_114149	chr6_27106460_27114637_HIST1H2BK_NM_-	164.499	2.33802	1.02174	2.28828	0.0221214	0.511156	4.94118	9.3385	2.46892	2.24569	0.718126	3.03941	0	2.89886	176.647	310.246	195.662	266.114	177.377	312.3	318.613	849.367	2.7972	3.01003	1.26183	0.843882	0.404858	0.973236	0	0.341297	1.97824	0.429848	1.51275	-0.805169	2.31792	HIST1H2BK	chr6:27113749:-	chr6_27145971_-
chr13:108312087-108312227:mpeak_38312	chr13_107823134_108519460_FAM155A_NM_-	40.8061	2.33761	0.803127	2.91063	0.00360698	0.446178	13.5882	10.3761	11.1102	11.2284	7.18126	4.55912	6.96966	7.24716	18.5294	32.166	34.5649	66.2478	40.2151	82.824	123.463	182.628	73.3333	32.2581	32.1429	16.9492	17.8571	5.50459	5.64516	3.96825	38.6709	8.24379	0.834969	-1.50202	2.33699	FAM155A	chr13:108312165:-	-
chr3:17622283-17622504:mpeak_90769	chr3_17202748_17782399_TBC1D5_NM_-	58.2502	2.33689	0.957284	2.44117	0.0146397	0.491275	16.0588	9.3385	11.1102	6.73707	9.33564	1.51971	4.97833	0	22.2353	91.3098	88.264	90.9504	61.0407	109.419	147.359	262.347	72.2222	10.2273	12.5874	7.40741	15.2941	1.38889	3.37838	0	25.6111	5.01535	1.44952	-0.986748	2.43627	TBC1D5	-	-
chr14:55793203-55793320:mpeak_40529	chr14_55738020_55817098_FBXO34_NM_+	17.2047	2.33674	1.10126	2.12188	0.0338482	0.535897	9.88235	2.07522	3.70339	1.12284	0.718126	0.759854	0	4.3483	16.0588	22.8275	22.8375	39.2995	39.4969	25.835	26.883	59.4267	61.5385	9.09091	16.2162	2.85714	1.81818	2.94118	0	7.31707	22.4257	3.01911	1.52642	-0.585977	2.1124	FBXO34	-	-
chr4:106114345-106114502:mpeak_102296	chr4_106067031_106196204_TET2_NM_+	11.77	2.3361	1.18008	1.9796	0.0477479	0.548692	19.7647	4.15045	3.70339	6.73707	3.59063	2.27956	1.99133	0	8.64706	10.3761	17.2825	26.9483	7.89939	6.83868	15.9307	52.1795	228.571	40	21.4286	25	45.4545	33.3333	12.5	0	78.75	22.822	2.12766	-0.389317	2.51698	TET2	-	-
chr4:141048057-141048298:mpeak_103331	chr4_140641477_141075233_MAML3_NM_-	44.4458	2.33549	1.08436	2.1538	0.0312557	0.532616	23.4706	7.26328	3.70339	5.61422	3.59063	2.27956	0	2.89886	72.8823	160.83	60.4886	14.597	74.6851	134.494	77.6619	66.6739	32.2034	4.51613	6.12245	38.4615	4.80769	1.69492	0	4.34783	20.3259	2.71261	2.19136	-0.195109	2.38647	MAML3	-	-
chr12:93251201-93251264:mpeak_32707	chr12_93169909_93323107_EEA1_NM_-	14.4573	2.33545	1.131	2.06493	0.0389294	0.53928	33.3529	17.6394	17.8997	12.3513	15.0807	15.1971	12.9437	13.0449	0	3.11283	1.85169	15.7198	5.74501	7.59854	11.948	47.8312	Inf	566.667	966.667	78.5714	262.5	200	108.333	27.2727	Inf	149.527	0.529979	-1.82178	2.35176	EEA1	-	chr12_92857434_-
chr11:123432678-123432760:mpeak_26930	chr11_123396343_123493213_GRAMD1B_NM_+	202.685	2.3351	1.0408	2.24355	0.0248611	0.515135	4.94118	5.18806	3.70339	0	2.87251	0	1.99133	0	96.3529	345.525	343.18	315.519	367.681	617.761	670.083	468.166	5.12821	1.5015	1.07914	0	0.78125	0	0.297177	0	1.92721	0.269607	1.50791	-0.948314	2.45622	GRAMD1B	-	-
chr17:66526042-66526200:mpeak_60910	chr17_66409763_66547224_PRKAR1A_NM_+	10.4165	2.33426	1.12886	2.0678	0.0386588	0.53928	32.1176	11.4137	12.9618	14.597	10.7719	7.59854	4.97833	4.3483	0	6.22567	4.93785	11.2284	0.718126	18.2365	14.935	11.5955	Inf	183.333	262.5	130	1500	41.6667	33.3333	37.5	Inf	403.125	1.35992	-1.02241	2.38233	PRKAR1A	chr17:66526188:+	chr17_68529947_+;chr17_68530046_+
chr6:160445119-160445290:mpeak_119246	chr6_160390130_160525705_IGF2R_NM_+	50.0545	2.33355	1.12033	2.08292	0.0372586	0.53928	28.4118	19.7146	12.9618	7.85991	10.7719	15.1971	6.96966	1.44943	8.64706	37.354	65.4265	81.9676	25.8525	69.1467	62.727	346.414	328.571	52.7778	19.8113	9.58904	41.6667	21.978	11.1111	0.41841	102.687	18.7936	1.0036	-1.38227	2.38588	IGF2R	-	chr6_160024150_+
chr3:122575265-122575321:mpeak_95007	chr3_122513900_122598109_DIRC2_NM_+	21.3029	2.33338	1.17783	1.98109	0.0475811	0.548692	2.47059	4.15045	2.46892	6.73707	0	0	1.99133	1.44943	27.1765	46.6925	33.9477	58.3879	22.2619	32.6737	30.8656	69.5727	9.09091	8.88889	7.27273	11.5385	0	0	6.45161	2.08333	9.19775	2.13374	2.20159	0.0972152	2.10437	DIRC2	-	-
chr6:89469358-89469427:mpeak_116606	chr6_89322601_89673348_RNGTT_NM_-	70.1474	2.33309	1.03789	2.24793	0.0245808	0.515135	7.41176	3.11283	4.93785	5.61422	1.43625	3.79927	0.995666	1.44943	25.9412	120.363	68.5126	158.321	84.0208	123.096	139.393	373.953	28.5714	2.58621	7.20721	3.5461	1.7094	3.08642	0.714286	0.387597	10.4777	1.47443	1.45635	-0.949217	2.40557	RNGTT	-	-
chr3:188070585-188070642:mpeak_98026	chr3_187871660_188592138_LPP_NM_+	152.474	2.33303	1.07579	2.16865	0.0301089	0.527502	16.0588	0	1.85169	3.36853	1.43625	1.51971	0	5.79773	240.882	218.936	157.394	198.743	193.894	395.884	453.028	550.784	6.66667	0	1.17647	1.69492	0.740741	0.383877	0	1.05263	2.38451	0.544312	1.28147	-0.965718	2.24719	LPP	-	-
chr3:160088580-160088691:mpeak_96933	chr3_159976423_160117320_IFT80_NM_-	21.294	2.33258	1.13899	2.04795	0.0405653	0.540507	6.17647	4.15045	4.32062	3.36853	2.15438	0	4.97833	0	6.17647	32.166	19.7514	44.9138	30.1613	36.473	32.857	113.056	100	12.9032	21.875	7.5	7.14286	0	15.1515	0	35.5696	5.57359	1.33676	-1.04503	2.38179	IFT80	-	chr3_160370850_-
chr17:26938864-26938923:mpeak_56996	chr17_26937717_26941211_SGK494_NM_-	34.7846	2.33255	0.970615	2.40317	0.0162538	0.493831	6.17647	3.11283	9.87569	2.24569	2.15438	4.55912	0.995666	0	24.7059	34.2412	70.9816	48.2823	40.2151	88.143	100.562	120.303	25	9.09091	13.913	4.65116	5.35714	5.17241	0.990099	0	13.1638	2.87991	1.47368	-0.970564	2.44425	SGK494	-	-
chr10:35098792-35098870:mpeak_15152	chr10_34400490_35104253_PARD3_NM_-	38.9321	2.33231	0.954511	2.44346	0.0145471	0.491275	0	2.07522	6.17231	6.73707	1.43625	0.759854	1.99133	4.3483	33.3529	45.6549	45.6751	49.4051	68.9401	75.9854	103.549	176.831	0	4.54545	13.5135	13.6364	2.08333	1	1.92308	2.45902	7.92383	1.86636	0.811893	-1.28868	2.10058	PARD3	-	-
chr6:2184397-2184531:mpeak_112887	chr6_1624466_2245868_GMDS_NM_-	81.6315	2.33101	0.83867	2.77941	0.00544572	0.464551	25.9412	22.8275	8.024	7.85991	16.5169	12.1577	13.9393	5.79773	34.5882	87.1594	58.0197	64.0021	77.5576	227.956	187.185	456.571	75	26.1905	13.8298	12.2807	21.2963	5.33333	7.44681	1.26984	31.8252	8.83657	0.417354	-1.9613	2.37866	GMDS	-	-
chr1:223945069-223945191:mpeak_11502	chr1_223889294_223962535_CAPN2_NM_+	391.55	2.33068	1.10015	2.11851	0.0341323	0.535897	27.1765	8.30089	8.64123	2.24569	9.33564	2.27956	2.987	0	100.059	567.574	722.16	901.644	491.198	677.789	986.705	1756.71	27.1605	1.46252	1.19658	0.249066	1.90058	0.336323	0.302725	0	7.51717	0.634908	1.66683	-0.771803	2.43863	CAPN2	-	-
chr11:120322852-120323049:mpeak_26748	chr11_120207617_120355775_ARHGEF12_NM_+	53.7291	2.33033	1.00291	2.32357	0.0201486	0.50371	16.0588	9.3385	4.32062	3.36853	5.02688	2.27956	1.99133	0	21	84.0465	72.8332	138.11	72.5308	115.498	104.545	208.718	76.4706	11.1111	5.9322	2.43902	6.93069	1.97368	1.90476	0	23.9882	2.70228	1.83128	-0.665773	2.49706	ARHGEF12	-	-
chr1:51218296-51218424:mpeak_3595	chr1_50907195_51425936_FAF1_NM_-	69.6323	2.33007	1.10211	2.11419	0.0344993	0.537121	6.17647	10.3761	9.25846	3.36853	10.0538	0.759854	2.987	4.3483	4.94118	87.1594	54.3163	111.162	87.6114	153.49	194.155	373.953	125	11.9048	17.0455	3.0303	11.4754	0.49505	1.53846	1.16279	39.2451	3.66793	0.685076	-1.6515	2.33658	FAF1	-	-
chrX:109400848-109400901:mpeak_145149	chrX_109245862_109416472_TMEM164_NM_+	186.412	2.32956	0.981146	2.37432	0.0175811	0.50371	14.8235	2.07522	6.78954	4.49138	2.87251	2.27956	3.98266	0	75.3529	333.073	296.888	363.802	256.371	404.242	408.223	807.333	19.6721	0.623053	2.2869	1.23457	1.12045	0.56391	0.97561	0	5.95416	0.664992	1.62522	-0.811372	2.43659	TMEM164	-	-
chr10:94792612-94792738:mpeak_18066	chr10_94594469_94817979_EXOC6_NM_+	19.142	2.32902	1.1114	2.09558	0.0361193	0.53928	4.94118	6.22567	1.23446	10.1056	3.59063	1.51971	0	2.89886	11.1176	21.7898	22.8375	40.4224	12.2081	50.9102	33.8526	82.6176	44.4444	28.5714	5.40541	25	29.4118	2.98507	0	3.50877	25.8553	8.9764	1.49064	-0.901076	2.39171	EXOC6	-	-
chr3:169870409-169870517:mpeak_97218	chr3_169815172_169899537_PHC3_NM_-	93.5971	2.32828	1.17118	1.98797	0.0468149	0.548692	44.4706	21.7898	16.6652	10.1056	20.8257	9.11824	13.9393	20.292	33.3529	30.0907	26.5409	209.972	25.1344	124.616	154.328	736.311	133.333	72.4138	62.7907	4.81283	82.8571	7.31707	9.03226	2.75591	68.3377	25.4906	0.535698	-1.7943	2.33	PHC3	-	-
chr6:167271582-167271635:mpeak_119593	chr6_166826375_167275771_RPS6KA2_NM_-	12.5429	2.32765	1.08976	2.13593	0.032685	0.53446	4.94118	6.22567	4.93785	1.12284	1.43625	3.03941	0.995666	4.3483	4.94118	6.22567	14.8135	20.2112	10.0538	22.0358	38.831	56.5278	100	100	33.3333	5.55556	14.2857	13.7931	2.5641	7.69231	59.7222	9.58381	0.810976	-1.46421	2.27519	RPS6KA2	chr6:167271582:-	chr6_166858095_-
chr9:34035187-34035248:mpeak_136604	chr9_33922597_34048947_UBAP2_NM_-	246.165	2.32652	1.10264	2.10996	0.0348614	0.538261	8.64706	1.03761	1.85169	4.49138	0	0.759854	1.99133	0	717.706	371.465	545.015	401.978	422.258	473.389	459.002	529.043	1.20482	0.27933	0.339751	1.11732	0	0.160514	0.433839	0	0.735305	0.148588	2.54245	0.112291	2.43015	UBAP2	-	-
chr1:234149532-234149687:mpeak_12395	chr1_234040457_234458753_SLC35F3_NM_+	20.4299	2.32541	1.0324	2.25244	0.0242947	0.515135	4.94118	19.7146	31.4788	26.9483	18.6713	15.1971	21.9047	24.6403	1.23529	10.3761	3.08615	13.4741	7.89939	26.5949	23.896	76.8199	400	190	1020	200	236.364	57.1429	91.6667	32.0755	452.5	104.312	0.0471155	-2.26288	2.31	SLC35F3	-	chr1_234013865_+
chr8:145883500-145883562:mpeak_135141	chr8_145756000_145911197_ARHGAP39_NM_-	16.523	2.32528	0.954763	2.43546	0.0148731	0.491275	30.8824	12.4513	8.024	8.98275	17.235	10.6379	6.96966	2.89886	11.1176	6.22567	12.9618	7.85991	17.9532	18.2365	20.909	71.0222	277.778	200	61.9048	114.286	96	58.3333	33.3333	4.08163	163.492	47.9371	0.676973	-1.74718	2.42415	ARHGAP39	-	-
chr1:66796445-66796506:mpeak_4412	chr1_66258192_66837995_PDE4B_NM_+	16.2915	2.32448	1.13783	2.04291	0.0410616	0.540675	21	7.26328	3.08615	11.2284	6.46314	4.55912	6.96966	1.44943	0	19.7146	10.4929	28.0711	17.9532	30.3941	23.896	68.1233	Inf	36.8421	29.4118	40	36	15	29.1667	2.12766	Inf	20.5736	1.13098	-1.26816	2.39914	PDE4B	-	-
chr1:39612254-39612312:mpeak_2788	chr1_39549838_39951209_MACF1_NM_+	417.866	2.32416	1.1428	2.03374	0.0419773	0.541483	8.64706	2.07522	3.08615	5.61422	2.87251	0.759854	1.99133	0	76.5882	722.178	729.567	1016.17	540.031	839.638	855.277	1881.36	11.2903	0.287356	0.423012	0.552486	0.531915	0.0904977	0.232829	0	3.13829	0.21381	1.78815	-0.693965	2.48212	MACF1	-	-
chr18:12852715-12852775:mpeak_62904	chr18_12785843_12884334_PTPN2_NM_-	23.0821	2.32376	1.08591	2.13991	0.0323618	0.533509	1.23529	10.3761	16.048	11.2284	4.30876	4.55912	1.99133	7.24716	6.17647	15.5642	16.048	58.3879	15.0807	54.7095	47.792	98.5614	20	66.6667	100	19.2308	28.5714	8.33333	4.16667	7.35294	51.4744	12.1061	1.10282	-1.16823	2.27105	PTPN2	-	-
chr17:64432820-64433011:mpeak_60665	chr17_64298925_64799990_PRKCA_NM_+	109.256	2.32346	0.843972	2.75301	0.00590502	0.470456	21	8.30089	10.4929	7.85991	7.89939	6.07883	8.96099	5.79773	34.5882	121.401	107.398	147.093	119.927	241.633	296.708	602.964	60.7143	6.83761	9.77011	5.34351	6.58683	2.51572	3.02013	0.961538	20.6664	3.27106	0.729683	-1.61945	2.34913	PRKCA	-	-
chr10:34800573-34800725:mpeak_15116	chr10_34400490_35104253_PARD3_NM_-	45.7688	2.32326	0.720718	3.22353	0.0012662	0.401861	39.5294	14.5266	24.072	12.3513	12.9263	15.1971	9.95666	4.3483	33.3529	45.6549	45.6751	49.4051	68.9401	75.9854	103.549	176.831	118.519	31.8182	52.7027	25	18.75	20	9.61538	2.45902	57.0099	12.7061	1.09256	-1.28868	2.38124	PARD3	-	-
chr3:155371384-155371666:mpeak_96657	chr3_155200840_155421997_PLCH1_NM_-	13.7434	2.32222	0.961106	2.4162	0.0156834	0.493698	18.5294	22.8275	23.4548	17.9655	22.2619	21.2759	23.896	7.24716	1.23529	2.07522	1.23446	6.73707	9.33564	5.31897	8.96099	27.5392	1500	1100	1900	266.667	238.462	400	266.667	26.3158	1191.67	232.861	0.148492	-2.18084	2.32933	PLCH1	-	-
chr15:71572231-71572291:mpeak_47372	chr15_71433787_72069570_THSD4_NM_+	216.419	2.32085	0.959807	2.41804	0.0156043	0.493365	30.8824	8.30089	5.55508	11.2284	10.0538	6.83868	6.96966	5.79773	71.6471	247.989	169.121	416.575	171.632	531.138	513.764	1255.21	43.1034	3.34728	3.28467	2.69542	5.85774	1.28755	1.35659	0.461894	13.1077	2.24094	0.91606	-1.44901	2.36507	THSD4	-	-
chr5:131720895-131721025:mpeak_109791	chr5_131705400_131729876_SLC22A5_NM_+	68.112	2.31977	1.12136	2.06871	0.038573	0.53928	155.647	43.5797	27.7754	17.9655	42.3694	19.7562	25.8873	27.5392	8.64706	42.5421	22.8375	142.601	24.4163	110.939	129.437	247.853	1800	102.439	121.622	12.5984	173.529	17.8082	20	11.1111	509.165	55.6122	1.08405	-1.24274	2.32679	SLC22A5	-	chr5_132385307_+
chr7:133103975-133104159:mpeak_127521	chr7_132937822_133749043_EXOC4_NM_+	164.609	2.31947	0.920703	2.51924	0.0117608	0.480992	9.88235	13.4889	5.55508	1.12284	5.74501	7.59854	2.987	0	103.765	236.575	139.494	176.287	206.102	386.006	502.811	836.322	9.52381	5.70175	3.9823	0.636943	2.78746	1.9685	0.594059	0	4.9612	1.3375	0.879755	-1.55749	2.43725	EXOC4	-	-
chr11:3952370-3952436:mpeak_20864	chr11_3876932_4112511_STIM1_NM_+	225.307	2.31718	0.920817	2.51644	0.0118547	0.480992	25.9412	11.4137	12.9618	5.61422	11.49	3.03941	4.97833	0	90.1765	465.888	339.477	337.976	428.721	449.833	502.811	914.591	28.7671	2.44989	3.81818	1.66113	2.68007	0.675676	0.990099	0	9.17408	1.08646	1.5196	-0.896318	2.41592	STIM1	-	-
chr2:28409425-28409587:mpeak_71431	chr2_28113481_28561316_BRE_NM_+	130.271	2.31573	0.858771	2.69657	0.00700579	0.471396	37.0588	11.4137	9.87569	5.61422	11.49	5.31897	12.9437	2.89886	92.6471	152.529	154.925	145.97	192.458	276.587	279.782	692.828	40	7.48299	6.3745	3.84615	5.97015	1.92308	4.62633	0.41841	14.4259	3.23449	0.970076	-1.40057	2.37064	BRE	-	-
chr8:141226870-141227040:mpeak_134668	chr8_140743471_141468678_TRAPPC9_NM_-	66.0523	2.31572	0.868577	2.66611	0.00767341	0.471396	91.4118	36.3164	29.6271	23.5797	45.9601	37.9927	29.87	31.8875	16.0588	68.4824	43.8234	15.7198	45.9601	161.849	114.502	263.797	569.231	53.0303	67.6056	150	100	23.4742	26.087	12.0879	209.967	40.4123	0.312369	-2.02425	2.33662	TRAPPC9	-	-
chr1:161101162-161101391:mpeak_8354	chr1_161092313_161102478_DEDD_NM_-	157.226	2.31482	0.995379	2.32557	0.0200417	0.50371	19.7647	8.30089	4.32062	3.36853	5.02688	1.51971	2.987	1.44943	70.4118	252.14	216.648	399.733	213.283	276.587	306.665	733.412	28.0702	3.29218	1.9943	0.842697	2.3569	0.549451	0.974026	0.197628	8.54984	1.0195	1.70286	-0.70439	2.40725	DEDD	-	-
chr18:31585355-31585496:mpeak_63523	chr18_31432999_31803515_NOL4_NM_-	15.7814	2.31476	1.02235	2.26416	0.0235643	0.514816	4.94118	6.22567	4.32062	1.12284	3.59063	1.51971	0.995666	2.89886	4.94118	13.4889	16.6652	25.8254	22.2619	36.473	31.8613	75.3705	100	46.1538	25.9259	4.34783	16.129	4.16667	3.125	3.84615	44.1069	6.81671	0.883302	-1.44589	2.32919	NOL4	-	-
chr2:26279902-26279954:mpeak_71099	chr2_26256728_26357806_RAB10_NM_+	671.959	2.31469	1.1277	2.05257	0.040114	0.540507	17.2941	6.22567	3.70339	2.24569	6.46314	2.27956	1.99133	0	300.176	671.335	691.916	1904.34	687.965	934.62	1437.74	4083.05	5.76132	0.927357	0.535236	0.117925	0.939457	0.243902	0.138504	0	1.83546	0.330466	1.457	-1.00158	2.45858	RAB10	-	-
chr19:14226523-14226578:mpeak_66068	chr19_14204049_14228559_PRKACA_NM_-	295.404	2.31455	0.915716	2.52759	0.0114848	0.480992	11.1176	5.18806	3.70339	13.4741	5.74501	1.51971	0.995666	1.44943	224.824	755.381	459.837	369.416	612.562	532.657	487.876	1240.71	4.94505	0.686813	0.805369	3.64742	0.937866	0.285307	0.204082	0.116822	2.52116	0.386019	1.78592	-0.667407	2.45333	PRKACA	-	-
chr8:119036126-119036187:mpeak_133826	chr8_118812136_119124058_EXT1_NM_-	39.1223	2.31436	1.05145	2.20111	0.0277282	0.52477	13.5882	3.11283	6.78954	0	3.59063	0.759854	0	1.44943	87.7059	64.3319	38.8855	67.3707	58.8864	60.7883	92.5969	126.101	15.493	4.83871	17.4603	0	6.09756	1.25	0	1.14943	9.448	2.12425	2.01798	-0.389597	2.40758	EXT1	-	-
chr5:64849895-64850035:mpeak_106826	chr5_64814460_64858995_CENPK_NM_-	22.4187	2.31419	1.14107	2.0281	0.0425505	0.544299	50.6471	33.2036	25.9237	30.3168	28.7251	10.6379	25.8873	14.4943	0	7.26328	4.93785	23.5797	5.74501	12.9175	11.948	72.4716	Inf	457.143	525	128.571	500	82.3529	216.667	20	Inf	204.755	0.812906	-1.52653	2.33944	CENPK	-	-
chrX:2260734-2260800:mpeak_141671	chrX_2139270_2419015_DHRSX_NM_-	20.2825	2.31397	1.12213	2.06212	0.0391964	0.53928	11.1176	5.18806	2.46892	0	2.87251	2.27956	1.99133	0	12.3529	25.9403	24.072	32.5625	15.7988	37.9927	52.7703	97.1119	90	20	10.2564	0	18.1818	6	3.77358	0	30.0641	6.98885	1.3941	-1.10136	2.49546	DHRSX	-	-
chr5:172342213-172342284:mpeak_111959	chr5_172261222_172377711_ERGIC1_NM_+	349.837	2.31389	0.920614	2.51342	0.0119568	0.480992	14.8235	11.4137	7.40677	11.2284	3.59063	1.51971	4.97833	4.3483	342.176	373.54	536.374	897.153	258.525	708.183	495.842	1926.29	4.33213	3.05556	1.3809	1.25156	1.38889	0.214592	1.00402	0.225734	2.50504	0.708308	1.63606	-0.656965	2.29303	ERGIC1	chr5:172342273:+	chr5_172915269_+
chr1:246129425-246129542:mpeak_12982	chr1_245912966_246670644_SMYD3_NM_-	37.2965	2.3132	0.944065	2.45025	0.0142756	0.491275	22.2353	24.9027	16.6652	2.24569	13.6444	12.9175	10.9523	5.79773	7.41176	38.3916	35.1822	31.4396	25.8525	104.86	90.6056	153.64	300	64.8649	47.3684	7.14286	52.7778	12.3188	12.0879	3.77358	104.844	20.2395	0.608769	-1.73776	2.34653	SMYD3	-	-
chr1:64274373-64274438:mpeak_4275	chr1_64239689_64643110_ROR1_NM_+	18.2124	2.31243	0.939685	2.46086	0.0138604	0.491275	21	9.3385	5.55508	10.1056	2.87251	9.11824	7.96533	4.3483	16.0588	15.5642	11.1102	16.8427	9.33564	35.7131	33.8526	82.6176	130.769	60	50	60	30.7692	25.5319	23.5294	5.26316	75.1923	21.2734	0.920392	-1.43891	2.3593	ROR1	-	chr1_63808752_+
chr12:46956658-46956720:mpeak_30096	chr12_46777458_47046172_LOC100288798_NR_+	6.07586	2.31173	1.12171	2.0609	0.0393121	0.53928	6.17647	2.07522	4.93785	4.49138	0.718126	6.07883	0.995666	4.3483	3.70588	5.18806	1.23446	5.61422	7.18126	13.6774	11.948	18.8426	166.667	40	400	80	10	44.4444	8.33333	23.0769	171.667	21.4637	0.542316	-1.71407	2.25639	LOC100288798	-	-
chr2:136220069-136220239:mpeak_77396	chr2_135958010_136288806_ZRANB3_NM_-	19.5539	2.3116	0.758082	3.04927	0.00229395	0.409541	42	10.3761	19.1342	14.597	9.33564	8.35839	13.9393	10.146	11.1176	9.3385	17.2825	15.7198	21.5438	35.7131	27.8786	46.3818	377.778	111.111	110.714	92.8571	43.3333	23.4043	50	21.875	173.115	34.6531	1.04334	-1.29876	2.34211	ZRANB3	-	-
chr19:49600543-49600655:mpeak_68885	chr19_49588396_49611051_SNRNP70_NM_+mpeak_68885	995.906	2.31123	1.17426	1.96824	0.0490399	0.548917	8.64706	7.26328	8.64123	4.49138	1.43625	2.27956	0	2.89886	84	2583.65	1641.83	3287.69	1124.59	2076.68	2172.54	2927.85	10.2941	0.281124	0.526316	0.136612	0.127714	0.109769	0	0.0990099	2.80954	0.0841233	2.13445	-0.127937	2.26238	SNRNP70	-	chr19_49097386_+
chr15:26882198-26882458:mpeak_43931	chr15_26793281_27018935_GABRB3_NM_-	448.545	2.31057	1.12397	2.05572	0.0398097	0.540507	27.1765	5.18806	1.23446	2.24569	7.18126	2.27956	0.995666	0	338.471	771.983	537.608	1058.84	672.166	999.207	1053.41	1698.73	8.0292	0.672043	0.229621	0.212089	1.06838	0.228137	0.094518	0	2.28574	0.347758	1.77736	-0.708552	2.48591	GABRB3	-	-
chr1:182993757-182993817:mpeak_9625	chr1_182992594_183111668_LAMC1_NM_+	155.149	2.31038	1.12362	2.05619	0.0397638	0.540507	1.23529	4.15045	7.40677	2.24569	1.43625	2.27956	0	1.44943	117.353	208.56	231.462	368.293	144.343	216.558	298.7	876.906	1.05263	1.99005	3.2	0.609756	0.995025	1.05263	0	0.165289	1.71311	0.553236	1.54172	-0.731089	2.27281	LAMC1	chr1:182993816:+	chr1_183024679_+
chr9:20915217-20915380:mpeak_136126	chr9_20658307_20995554_FOCAD_NM_+	90.7104	2.30895	0.992096	2.32734	0.0199471	0.50371	30.8824	10.3761	4.32062	10.1056	5.74501	4.55912	8.96099	2.89886	19.7647	105.836	136.408	189.761	102.692	202.121	195.151	421.785	156.25	9.80392	3.16742	5.32544	5.59441	2.25564	4.59184	0.687285	43.6367	3.28229	1.32906	-1.02879	2.35785	FOCAD	-	-
chr2:9745675-9745758:mpeak_70231	chr2_9725474_9771184_YWHAQ_NM_-	1081.06	2.30854	0.999131	2.31055	0.0208577	0.505903	38.2941	10.3761	6.78954	6.73707	8.61752	6.07883	2.987	0	454.588	1895.72	1638.75	2827.32	1676.11	1838.09	2597.69	4288.87	8.42391	0.547345	0.414313	0.238284	0.514139	0.330715	0.114987	0	2.40596	0.23996	1.81445	-0.609612	2.42406	YWHAQ	-	-
chr13:42452771-42452860:mpeak_36372	chr13_42142441_42535221_VWA8_NM_-	10.1376	2.30768	0.987125	2.33778	0.0193987	0.50371	1.23529	6.22567	8.024	6.73707	2.87251	1.51971	2.987	0	12.3529	8.30089	11.1102	16.8427	12.9263	22.7956	14.935	33.3369	10	75	72.2222	40	22.2222	6.66667	20	0	49.3056	12.2222	1.59045	-0.789129	2.37958	VWA8	-	-
chr20:397584-397659:mpeak_82408	chr20_388708_410993_RBCK1_NM_+	69.2152	2.30761	1.11023	2.07849	0.0376638	0.53928	3.70588	1.03761	9.87569	2.24569	0.718126	1.51971	1.99133	4.3483	32.1176	80.9337	100.609	128.004	71.8126	92.7021	177.229	398.594	11.5385	1.28205	9.81595	1.75439	1	1.63934	1.1236	1.09091	6.09771	1.21346	0.975399	-1.1156	2.091	RBCK1	-	chr20_417034_+
chr18:18565748-18565887:mpeak_63066	chr18_18531348_18691812_ROCK1_NM_-	24.0208	2.30712	1.16524	1.97995	0.0477092	0.548692	6.17647	2.07522	5.55508	6.73707	0.718126	5.31897	0.995666	5.79773	4.94118	14.5266	12.3446	56.1422	23.6982	39.5124	57.7486	142.044	125	14.2857	45	12	3.0303	13.4615	1.72414	4.08163	49.0714	5.5744	0.679129	-1.58025	2.25938	ROCK1	-	-
chrX:53706811-53706865:mpeak_143524	chrX_53560372_53713674_HUWE1_NM_-	496.044	2.307	0.92185	2.50257	0.0123294	0.482575	2.47059	31.1283	12.3446	47.1595	2.87251	4.55912	10.9523	5.79773	568.235	820.751	867.209	1190.21	805.738	664.872	873.199	2029.2	0.434783	3.79267	1.42349	3.96226	0.356506	0.685714	1.25428	0.285714	2.4033	0.645553	1.94491	-0.343533	2.28845	HUWE1	-	-
chr12:52636350-52636470:mpeak_30715	chr12_52626953_52642374_KRT7_NM_+	2091.17	2.30692	0.977384	2.3603	0.0182604	0.50371	6.17647	5.18806	3.70339	3.36853	2.15438	0.759854	0.995666	0	2852.29	2684.3	4851.43	4721.56	2641.99	3447.46	4952.44	7284.84	0.216544	0.193274	0.0763359	0.0713436	0.0815439	0.022041	0.0201045	0	0.139374	0.0309224	2.23736	-0.278485	2.51584	KRT7	-	-
chr12:80230148-80230314:mpeak_32348	chr12_80169795_80329235_PPP1R12A_NM_-	69.9357	2.30614	1.16486	1.97976	0.0477303	0.548692	9.88235	0	1.23446	6.73707	0	1.51971	1.99133	0	100.059	95.4603	119.743	213.34	89.0477	126.136	136.406	217.415	9.87654	0	1.03093	3.15789	0	1.20482	1.45985	0	3.51634	0.666168	2.34627	-0.106257	2.45252	PPP1R12A	-	-
chr5:107584759-107584914:mpeak_108898	chr5_107197561_107717799_FBXL17_NM_-	101.823	2.30487	1.09648	2.10207	0.0355475	0.53928	2.47059	7.26328	4.32062	1.12284	3.59063	4.55912	1.99133	0	14.8235	114.137	109.25	116.776	103.41	253.031	296.708	595.716	16.6667	6.36364	3.9548	0.961538	3.47222	1.8018	0.671141	0	6.98666	1.48629	0.581706	-1.81478	2.39649	FBXL17	-	-
chr7:47473503-47473571:mpeak_123183	chr7_47317818_47621742_TNS3_NM_-	88.1534	2.3045	1.05549	2.18335	0.0290099	0.527502	6.17647	2.07522	6.17231	0	0.718126	1.51971	0	1.44943	191.471	135.927	131.47	176.287	119.927	178.566	170.259	288.437	3.22581	1.52672	4.69484	0	0.598802	0.851064	0	0.502513	2.36184	0.488095	1.96785	-0.253545	2.22139	TNS3	-	-
chr15:69112990-69113157:mpeak_47198	chr15_69072481_69113261_ANP32A_NM_-	695.582	2.30429	0.595083	3.87221	0.000107852	0.254586	38.2941	43.5797	45.0579	43.7909	11.49	10.6379	17.922	10.146	1382.29	934.888	896.837	1235.13	991.014	1211.21	1491.51	2765.52	2.77033	4.66149	5.02409	3.54545	1.15942	0.878294	1.2016	0.366876	4.00034	0.901548	1.76601	-0.537837	2.30385	ANP32A	chr15:69112995:-;chr15:69113033:-	-
chr13:35532764-35532826:mpeak_36092	chr13_35516423_36245037_NBEA_NM_+	38.2872	2.30313	0.811938	2.83658	0.00455992	0.458838	39.5294	47.7301	31.4788	44.9138	25.1344	27.3547	31.8613	33.3369	4.94118	23.8651	22.8375	20.2112	13.6444	57.7489	67.7053	120.303	800	200	137.838	222.222	184.211	47.3684	47.0588	27.7108	340.015	76.5872	0.475672	-1.85203	2.3277	NBEA	-	chr13_34958682_+
chr15:57218664-57218734:mpeak_45944	chr15_57210832_57578354_TCF12_NM_+	61.2385	2.30303	1.16941	1.9694	0.0489067	0.548917	18.5294	4.15045	2.46892	2.24569	4.30876	5.31897	0.995666	1.44943	11.1176	62.2567	64.192	142.601	58.1682	113.218	142.38	346.414	166.667	6.66667	3.84615	1.5748	7.40741	4.69799	0.699301	0.41841	44.6886	3.30578	1.18212	-1.23657	2.41869	TCF12	-	-
chr8:141955928-141956105:mpeak_134796	chr8_141669777_142011412_PTK2_NM_-	124.801	2.30254	1.08892	2.11452	0.0344712	0.537121	19.7647	5.18806	1.23446	5.61422	5.74501	3.03941	1.99133	0	65.4706	136.965	193.811	282.957	196.767	181.605	211.081	685.581	30.1887	3.78788	0.636943	1.98413	2.91971	1.67364	0.943396	0	9.14941	1.38419	1.5613	-0.908622	2.46993	PTK2	-	-
chr5:106919504-106919602:mpeak_108836	chr5_106717077_107006596_EFNA5_NM_-	102.843	2.30253	1.08419	2.12373	0.033693	0.535897	7.41176	2.07522	1.85169	4.49138	3.59063	0	0	1.44943	77.8235	111.024	148.753	256.008	157.27	174.766	240.951	458.02	9.52381	1.86916	1.24481	1.75439	2.28311	0	0	0.316456	3.59804	0.64989	1.65115	-0.79647	2.44762	EFNA5	-	-
chr7:82064769-82064982:mpeak_124645	chr7_81579824_82073122_CACNA2D1_NM_-	31.4675	2.30253	1.15127	1.99999	0.0455017	0.548542	17.2941	9.3385	12.9618	6.73707	11.49	12.9175	8.96099	0	6.17647	20.7522	12.3446	51.6508	12.2081	41.7919	84.6316	194.224	280	45	105	13.0435	94.1176	30.9091	10.5882	0	110.761	33.9037	0.473507	-1.87216	2.34567	CACNA2D1	-	-
chr5:112222707-112222772:mpeak_109073	chr5_112214532_112258031_REEP5_NM_-	497.415	2.30241	1.12826	2.04067	0.0412838	0.541483	17.2941	6.22567	4.32062	0	3.59063	2.27956	0.995666	0	271.765	857.067	741.912	1463.07	618.307	822.921	876.186	2272.71	6.36364	0.726392	0.582363	0	0.58072	0.277008	0.113636	0	1.9181	0.242841	2.01967	-0.461361	2.48103	REEP5	-	chr5_112887046_-
chr9:132266663-132266860:mpeak_140653	chr9_132250938_132275697_LINC00963_NR_+	58.6592	2.30124	1.0333	2.22707	0.0259426	0.517933	226.059	171.206	117.274	86.459	72.5308	75.2255	81.6446	85.5165	0	4.15045	1.85169	0	0.718126	9.11824	0.995666	5.79773	Inf	4125	6333.33	Inf	10100	825	8200	1475	Inf	5150	0.932386	-1.47022	2.4026	LINC00963	chr9:132266824:+	chr9_129504542_+
chr2:99075774-99075830:mpeak_75590	chr2_99061320_99203938_INPP4A_NM_+	26.6649	2.30107	1.10469	2.083	0.0372515	0.53928	11.1176	6.22567	1.85169	2.24569	2.87251	1.51971	0.995666	0	42	29.0531	31.4788	60.6336	38.7788	34.1934	28.8743	134.797	26.4706	21.4286	5.88235	3.7037	7.40741	4.44444	3.44828	0	14.3713	3.82503	1.99256	-0.536381	2.52894	INPP4A	-	-
chr15:71572438-71572568:mpeak_47373	chr15_71433787_72069570_THSD4_NM_+	225.259	2.30067	1.03544	2.22192	0.0262884	0.518505	87.7059	24.9027	19.7514	14.597	30.1613	15.1971	31.8613	2.89886	71.6471	247.989	169.121	416.575	171.632	531.138	513.764	1255.21	122.414	10.0418	11.6788	3.50404	17.5732	2.86123	6.20155	0.230947	36.9096	6.71674	0.875185	-1.44901	2.32419	THSD4	-	-
chr13:67619416-67619580:mpeak_37253	chr13_66879160_67804468_PCDH9_NM_-	177.201	2.30043	1.01843	2.25881	0.0238955	0.515135	42	21.7898	19.7514	24.7026	27.2888	21.2759	33.8526	14.4943	9.88235	183.657	151.839	136.987	82.5845	420.959	491.859	1152.3	425	11.8644	13.0081	18.0328	33.0435	5.05415	6.88259	1.25786	116.976	11.5595	0.159542	-2.15459	2.31414	PCDH9	-	-
chr15:71887310-71887385:mpeak_47465	chr15_71433787_72069570_THSD4_NM_+	212.767	2.29925	1.05426	2.1809	0.0291905	0.527502	7.41176	6.22567	3.08615	1.12284	2.87251	3.03941	1.99133	1.44943	71.6471	247.989	169.121	416.575	171.632	531.138	513.764	1255.21	10.3448	2.51046	1.82482	0.269542	1.67364	0.572246	0.387597	0.115473	3.73741	0.687239	0.932183	-1.44901	2.38119	THSD4	-	-
chr14:31063848-31063964:mpeak_39348	chr14_31028328_31085483_G2E3_NM_+	44.7248	2.29912	1.02178	2.2501	0.0244427	0.515135	114.882	23.8651	22.2203	11.2284	29.4432	18.2365	21.9047	8.69659	19.7647	32.166	17.2825	72.9849	21.5438	73.7058	85.6273	142.044	581.25	74.1935	128.571	15.3846	136.667	24.7423	25.5814	6.12245	199.85	48.2782	1.13732	-1.18328	2.3206	G2E3	-	-
chr12:50020280-50020462:mpeak_30435	chr12_50017196_50037882_PRPF40B_NM_+	45.4258	2.2979	1.16567	1.97131	0.0486886	0.548917	21	9.3385	12.9618	6.73707	8.61752	7.59854	3.98266	1.44943	1.23529	95.4603	22.2203	85.3362	35.9063	85.8635	117.489	211.617	1700	9.78261	58.3333	7.89474	24	8.84956	3.38983	0.684932	444.003	9.23108	1.20876	-1.14238	2.35114	PRPF40B	-	-
chr2:202577782-202577927:mpeak_80206	chr2_202566612_202645895_ALS2_NM_-	38.0652	2.29788	0.888865	2.58519	0.00973266	0.477155	34.5882	8.30089	14.1963	13.4741	5.02688	6.07883	4.97833	4.3483	18.5294	37.354	52.4646	102.179	40.9332	57.7489	69.6966	139.145	186.667	22.2222	27.0588	13.1868	12.2807	10.5263	7.14286	3.125	62.2836	8.26872	1.78799	-0.546695	2.33468	ALS2	-	-
chr16:16169074-16169156:mpeak_50847	chr16_16043433_16235029_ABCC1_NM_+	103.123	2.29736	1.02273	2.24629	0.0246854	0.515135	29.6471	21.7898	19.7514	10.1056	12.9263	19.7562	14.935	5.79773	23.4706	79.8961	72.216	178.532	68.9401	164.128	129.437	798.637	126.316	27.2727	27.3504	5.66038	18.75	12.037	11.5385	0.725953	46.6498	10.7629	0.605897	-1.71325	2.31915	ABCC1	-	-
chr13:77893634-77893770:mpeak_37510	chr13_77619628_77901177_MYCBP2_NM_-	40.4679	2.29681	1.05226	2.18274	0.0290549	0.527502	2.47059	2.07522	9.87569	10.1056	2.87251	1.51971	2.987	0	25.9412	58.1062	37.6511	120.144	55.2957	75.9854	62.727	179.73	9.52381	3.57143	26.2295	8.41121	5.19481	2	4.7619	0	11.934	2.98918	1.73284	-0.627956	2.36079	MYCBP2	-	-
chr2:36761764-36761971:mpeak_71916	chr2_36583369_36775667_CRIM1_NM_+	179.154	2.29551	0.959177	2.39321	0.0167017	0.496069	401.471	86.1218	91.9674	92.0732	86.1752	30.3941	77.6619	53.629	121.059	98.5731	145.666	325.625	144.343	120.817	195.151	795.738	331.633	87.3684	63.1356	28.2759	59.7015	25.1572	39.7959	6.73953	127.603	32.8485	1.43815	-0.862295	2.30044	CRIM1	-	chr2_36534642_+;chr2_36534712_+;chr2_36534740_+
chr3:155279972-155280226:mpeak_96645	chr3_155200840_155421997_PLCH1_NM_-	7.88255	2.29528	1.05097	2.18397	0.0289641	0.527502	11.1176	9.3385	6.17231	6.73707	11.49	7.59854	3.98266	7.24716	1.23529	2.07522	1.23446	6.73707	9.33564	5.31897	8.96099	27.5392	900	450	500	100	123.077	142.857	44.4444	26.3158	487.5	84.1736	0.138166	-2.18084	2.31901	PLCH1	-	-
chr2:27356131-27356210:mpeak_71280	chr2_27354376_27357542_PREB_NM_-	353.462	2.29422	1.07325	2.13764	0.0325461	0.53392	19.7647	5.18806	2.46892	1.12284	2.15438	4.55912	0	0	216.176	663.034	761.663	747.814	778.449	633.718	810.472	1008.8	9.14286	0.782473	0.324149	0.15015	0.276753	0.719424	0	0	2.59991	0.249044	2.08808	-0.435961	2.52404	PREB	-	-
chr1:11313550-11313611:mpeak_796	chr1_11167557_11322608_MTOR_NM_-	84.6827	2.29407	1.17043	1.96003	0.0499927	0.548917	17.2941	3.11283	4.32062	5.61422	4.30876	3.03941	1.99133	0	4.94118	164.98	144.432	179.655	101.974	199.841	246.925	272.493	350	1.88679	2.99145	3.125	4.22535	1.52091	0.806452	0	89.5008	1.63818	1.69989	-0.733257	2.43315	MTOR	-	-
chr3:12343662-12343848:mpeak_90345	chr3_12329348_12475396_PPARG_NM_+	33.6274	2.29404	1.11007	2.06658	0.0387742	0.53928	86.4706	66.4071	33.3305	39.2995	67.5039	63.0678	58.7443	34.7864	1.23529	2.07522	0.617231	11.2284	2.87251	12.1577	8.96099	49.2807	7000	3200	5400	350	2350	518.75	655.556	70.5882	3987.5	898.723	0.00901903	-2.27335	2.28237	PPARG	-	-
chr10:104036389-104036474:mpeak_18912	chr10_104005254_104141812_GBF1_NM_+	217.99	2.29401	1.14072	2.01101	0.0443247	0.547504	16.0588	3.11283	0	2.24569	0.718126	2.27956	1.99133	1.44943	147	447.211	382.683	371.661	454.574	319.898	396.275	940.681	10.9244	0.696056	0	0.60423	0.157978	0.712589	0.502513	0.154083	3.05616	0.381791	1.73399	-0.646805	2.3808	GBF1	-	-
chr7:764078-764135:mpeak_120755	chr7_590239_767313_PRKAR1B_NM_-	77.493	2.29392	1.09923	2.08684	0.0369022	0.53928	28.4118	3.11283	1.85169	3.36853	2.15438	5.31897	0.995666	2.89886	181.588	120.363	57.4025	99.9331	91.202	139.813	146.363	355.111	15.6463	2.58621	3.22581	3.37079	2.3622	3.80435	0.680272	0.816327	6.20726	1.91579	1.69258	-0.673411	2.36599	PRKAR1B	-	-
chr12:3018572-3018628:mpeak_27530	chr12_3000032_3048476_TULP3_NM_+	148.144	2.29386	1.07224	2.13931	0.0324107	0.533509	7.41176	3.11283	6.78954	1.12284	2.87251	0.759854	1.99133	0	217.412	204.409	136.408	342.467	183.84	183.885	242.942	834.873	3.40909	1.52284	4.97738	0.327869	1.5625	0.413223	0.819672	0	2.55929	0.698849	1.71301	-0.682495	2.39551	TULP3	-	-
chr4:140280995-140281109:mpeak_103213	chr4_140222675_140309037_NAA15_NM_+	66.0231	2.29381	1.03896	2.20779	0.0272589	0.522736	3.70588	7.26328	6.17231	6.73707	2.87251	3.03941	0.995666	2.89886	11.1176	109.987	59.2542	158.321	96.947	138.293	128.441	320.324	33.3333	6.60377	10.4167	4.25532	2.96296	2.1978	0.775194	0.904977	13.6523	1.71023	1.28391	-1.01409	2.298	NAA15	chr4:140281100:+	-
chr3:31867806-31867863:mpeak_91210	chr3_31703608_32023342_OSBPL10_NM_-	25.046	2.29302	0.977402	2.34604	0.0189741	0.50371	4.94118	10.3761	4.32062	1.12284	1.43625	1.51971	0	4.3483	30.8824	40.4668	30.2443	43.7909	33.7519	48.6306	47.792	97.1119	16	25.641	14.2857	2.5641	4.25532	3.125	0	4.47761	14.6227	2.96448	1.50705	-0.644639	2.15169	OSBPL10	-	-
chr5:36959552-36959676:mpeak_105593	chr5_36876860_37063891_NIPBL_NM_+	63.4457	2.29268	1.00083	2.29079	0.0219757	0.510693	3.70588	8.30089	9.87569	4.49138	4.30876	1.51971	0.995666	2.89886	14.8235	108.949	90.7329	136.987	75.4033	134.494	187.185	230.46	25	7.61905	10.8844	3.27869	5.71429	1.12994	0.531915	1.25786	11.6955	2.1585	1.43964	-0.836218	2.27585	NIPBL	-	-
chr17:7158169-7158247:mpeak_55670	chr17_7155371_7161906_ELP5_NM_+	287.1	2.29188	1.05159	2.17945	0.0292981	0.527502	392.823	447.211	585.135	552.439	387.788	292.544	325.583	601.514	4.94118	46.6925	28.3926	122.39	21.5438	134.494	173.246	476.863	7950	957.778	2060.87	451.376	1800	217.514	187.931	126.14	2855.01	582.896	0.299002	-1.99372	2.29272	ELP5	chr17:7158170:+;chr17:7158232:+	chr17_7254905_+
chr8:126446133-126446207:mpeak_134195	chr8_126442562_126448247_TRIB1_NM_+	201.181	2.29166	0.884238	2.59168	0.0095509	0.475288	14.8235	9.3385	8.024	10.1056	2.15438	0.759854	3.98266	7.24716	116.118	365.239	380.214	400.855	219.029	354.092	497.833	829.075	12.766	2.55682	2.11039	2.52101	0.983607	0.214592	0.8	0.874126	4.98854	0.718081	1.58018	-0.589821	2.17	TRIB1	-	-
chr19:36892301-36892452:mpeak_67200	chr19_36885012_36909550_ZFP82_NM_-	7.46586	2.29131	1.09252	2.09726	0.0359703	0.53928	18.5294	14.5266	19.7514	11.2284	14.3625	6.07883	6.96966	7.24716	0	2.07522	0.617231	3.36853	6.46314	3.79927	2.987	1.44943	Inf	700	3200	333.333	222.222	160	233.333	500	Inf	278.889	0.885683	-1.27808	2.16376	ZFP82	-	chr19_36401418_-
chr5:176487758-176487815:mpeak_112254	chr5_176449680_176491512_ZNF346_NR_+mpeak_112254	9.93682	2.29043	0.960306	2.3851	0.0170744	0.498759	27.1765	7.26328	8.64123	7.85991	7.18126	9.8781	6.96966	8.69659	2.47059	5.18806	5.55508	4.49138	4.30876	22.7956	18.9177	11.5955	1100	140	155.556	175	166.667	43.3333	36.8421	75	392.639	80.4605	0.638404	-1.70234	2.34075	ZNF346	-	-
chr12:46902170-46902470:mpeak_30091	chr12_46777458_47046172_LOC100288798_NR_+	8.36481	2.29038	1.09884	2.08436	0.0371274	0.53928	9.88235	20.7522	4.93785	4.49138	5.02688	11.3978	9.95666	0	3.70588	5.18806	1.23446	5.61422	7.18126	13.6774	11.948	18.8426	266.667	400	400	80	70	83.3333	83.3333	0	286.667	59.1667	0.602781	-1.71407	2.31685	LOC100288798	-	-
chr4:75050818-75050957:mpeak_101089	chr4_75023828_75167413_MTHFD2L_NM_+	7.22743	2.28971	1.0526	2.17529	0.0296087	0.527502	12.3529	5.18806	3.08615	5.61422	8.61752	5.31897	5.974	11.5955	0	1.03761	2.46892	4.49138	7.18126	12.9175	10.9523	18.8426	Inf	500	125	125	120	41.1765	54.5455	61.5385	Inf	69.3151	-0.263781	-2.64116	2.37738	MTHFD2L	-	-
chr22:41350224-41350375:mpeak_89052	chr22_41347350_41368479_RBX1_NM_+	251.49	2.28961	0.972373	2.35466	0.0185394	0.50371	40.7647	11.4137	13.5791	5.61422	2.87251	9.11824	5.974	0	154.412	355.901	532.67	665.847	341.828	402.722	467.963	1013.15	26.4	3.207	2.54925	0.84317	0.840336	2.26415	1.2766	0	8.24985	1.09527	1.99018	-0.381229	2.37141	RBX1	-	chr22_40954262_+
chr20:25242700-25242758:mpeak_83712	chr20_25228705_25277005_PYGB_NM_+	723.163	2.28869	0.988479	2.31537	0.0205927	0.50371	7.41176	2.07522	3.08615	2.24569	2.87251	0	1.99133	0	930.176	1223.34	1436.3	514.263	1364.44	1562.26	1763.32	2756.82	0.796813	0.169635	0.214869	0.436681	0.210526	0	0.112931	0	0.4045	0.0808642	1.60726	-0.85957	2.46683	PYGB	-	-
chr12:15370395-15370544:mpeak_28456	chr12_15262451_15374411_RERG_NM_-	28.4058	2.2878	1.15039	1.98872	0.0467324	0.548692	4.94118	6.22567	6.78954	0	0.718126	0.759854	0.995666	2.89886	46.9412	30.0907	43.2062	69.6163	35.9063	21.2759	50.779	133.348	10.5263	20.6897	15.7143	0	2	3.57143	1.96078	2.17391	11.7326	2.42653	1.74083	-0.345988	2.08682	RERG	-	chr12_15217550_-
chr15:49587286-49587458:mpeak_45347	chr15_49447955_49620148_GALK2_NM_+	22.9497	2.28592	0.861927	2.6521	0.00799929	0.471396	14.8235	5.18806	18.5169	8.98275	4.30876	4.55912	2.987	0	27.1765	41.5045	28.3926	35.931	22.2619	51.67	29.87	71.0222	54.5455	12.5	65.2174	25	19.3548	8.82353	10	0	39.3157	9.54459	2.00279	-0.394428	2.39722	GALK2	-	chr15_49295140_+
chr18:34379105-34379298:mpeak_63676	chr18_34360151_34409179_TPGS2_NM_-	12.0818	2.28531	1.15067	1.98607	0.0470254	0.548692	3.70588	7.26328	4.32062	1.12284	4.30876	4.55912	2.987	0	1.23529	18.677	6.78954	7.85991	14.3625	15.9569	37.8353	62.3256	300	38.8889	63.6364	14.2857	30	28.5714	7.89474	0	104.203	16.6165	0.469325	-1.91658	2.38591	TPGS2	-	-
chr1:36644529-36644630:mpeak_2584	chr1_36621565_36645848_MAP7D1_NM_+	235.657	2.28523	1.08349	2.10915	0.034932	0.538519	23.4706	13.4889	2.46892	0	5.74501	2.27956	2.987	0	185.294	391.18	543.163	371.661	368.399	382.966	571.512	905.895	12.6667	3.44828	0.454545	0	1.55945	0.595238	0.522648	0	4.14237	0.669335	1.84022	-0.57968	2.4199	MAP7D1	-	chr1_36178957_+;chr1_36178978_+
chr7:93518342-93518405:mpeak_125045	chr7_93516208_93520303_TFPI2_NM_-	208.22	2.28489	1.07655	2.12242	0.0338024	0.535897	6.17647	23.8651	12.3446	4.49138	4.30876	6.07883	5.974	0	45.7059	359.014	232.696	544.579	165.887	460.471	454.024	1005.91	13.5135	6.6474	5.30504	0.824742	2.5974	1.32013	1.31579	0	6.57267	1.30833	1.51858	-0.819714	2.3383	TFPI2	-	-
chrX:123129493-123129620:mpeak_145480	chrX_123094409_123234423_STAG2_NM_+	135.422	2.28283	1.14125	2.00029	0.0454688	0.548542	19.7647	12.4513	3.70339	6.73707	7.89939	3.79927	2.987	0	16.0588	163.943	157.394	414.33	120.645	349.533	326.578	560.93	123.077	7.59494	2.35294	1.62602	6.54762	1.08696	0.914634	0	33.6627	2.1373	1.53836	-0.852874	2.39123	STAG2	-	-
chr12:21597735-21597968:mpeak_28865	chr12_21590537_21621439_PYROXD1_NM_+	16.7639	2.28238	1.00338	2.2747	0.022924	0.512268	12.3529	9.3385	4.93785	3.36853	0.718126	3.79927	3.98266	0	14.8235	21.7898	25.3065	30.3168	12.2081	39.5124	24.8916	60.8761	83.3333	42.8571	19.5122	11.1111	5.88235	9.61538	16	0	39.2034	7.87443	1.81931	-0.575897	2.39521	PYROXD1	-	-
chr7:43505442-43505556:mpeak_122822	chr7_43152197_43601413_HECW1_NM_+	10.2595	2.28212	0.962012	2.37223	0.0176809	0.50371	22.2353	13.4889	10.4929	16.8427	14.3625	18.9963	12.9437	5.79773	1.23529	3.11283	2.46892	2.24569	4.30876	8.35839	6.96966	20.292	1800	433.333	425	750	333.333	227.273	185.714	28.5714	852.083	193.723	0.275431	-2.13941	2.41484	HECW1	-	-
chr6:139305773-139305908:mpeak_118333	chr6_139226269_139309398_REPS1_NM_-	40.2372	2.28188	1.10726	2.06084	0.0393185	0.53928	2.47059	3.11283	3.08615	5.61422	1.43625	0.759854	2.987	0	22.2353	44.6173	51.2302	99.9331	44.5238	79.0248	69.6966	213.066	11.1111	6.97674	6.0241	5.61798	3.22581	0.961538	4.28571	0	7.43248	2.11826	1.46249	-0.898154	2.36064	REPS1	-	-
chr11:6626116-6626182:mpeak_21011	chr11_6624937_6631692_ILK_NM_+	92.4003	2.28108	0.899466	2.53604	0.0112115	0.480992	13.5882	4.15045	8.024	4.49138	5.02688	0.759854	1.99133	1.44943	58.0588	244.876	155.542	101.056	173.068	198.322	252.899	255.1	23.4043	1.69492	5.15873	4.44444	2.90456	0.383142	0.787402	0.568182	8.67559	1.16082	1.71312	-0.652278	2.36539	ILK	-	-
chr1:50925071-50925241:mpeak_3570	chr1_50907195_51425936_FAF1_NM_-	76.7671	2.28079	0.931382	2.44882	0.0143325	0.491275	40.7647	24.9027	16.048	16.8427	17.235	16.7168	15.9307	13.0449	4.94118	87.1594	54.3163	111.162	87.6114	153.49	194.155	373.953	825	28.5714	29.5455	15.1515	19.6721	10.8911	8.20513	3.48837	224.567	10.5642	0.647286	-1.6515	2.29879	FAF1	-	-
chr17:73343424-73343565:mpeak_61230	chr17_73316634_73401790_GRB2_NM_-	489.421	2.27771	0.947855	2.40302	0.0162605	0.493831	16.0588	3.11283	6.17231	3.36853	2.15438	1.51971	0.995666	0	1671.35	848.766	716.605	835.396	751.878	886.749	815.45	1271.15	0.960828	0.366748	0.861326	0.403226	0.286533	0.17138	0.1221	0	0.648032	0.145003	2.62026	0.128451	2.49181	GRB2	-	-
chr10:35676431-35676589:mpeak_15198	chr10_35535908_35857981_CCNY_NM_+	364.821	2.2749	1.1132	2.04356	0.0409968	0.540675	17.2941	3.11283	2.46892	2.24569	4.30876	2.27956	3.98266	0	111.176	424.383	682.657	574.896	460.319	579.768	779.606	2188.64	15.5556	0.733496	0.361664	0.390625	0.936037	0.393185	0.510856	0	4.26034	0.460019	1.24882	-1.16054	2.40935	CCNY	-	-
chr18:61084543-61084688:mpeak_64423	chr18_61058309_61089752_VPS4B_NM_-	91.9261	2.27471	1.07613	2.11378	0.0345337	0.537121	6.17647	4.15045	3.08615	2.24569	2.15438	2.27956	0	0	75.3529	134.889	147.518	193.129	129.981	128.415	141.385	500.054	8.19672	3.07692	2.09205	1.16279	1.65746	1.77515	0	0	3.63212	0.858152	1.82031	-0.707896	2.52821	VPS4B	-	-
chr10:21219279-21219409:mpeak_14294	chr10_21074852_21463116_NEBL_NM_-	28.153	2.27294	1.0365	2.1929	0.0283148	0.525562	7.41176	1.03761	10.4929	3.36853	2.15438	3.79927	2.987	1.44943	22.2353	35.2788	29.0099	41.5452	19.3894	53.1897	54.7616	162.336	33.3333	2.94118	36.1702	8.10811	11.1111	7.14286	5.45455	0.892857	20.1382	6.15034	1.10254	-1.17752	2.28006	NEBL	-	-
chr9:125063855-125063908:mpeak_139989	chr9_125026881_125084818_MRRF_NM_+	33.5801	2.27195	1.11121	2.04457	0.0408977	0.540514	16.0588	4.15045	3.70339	4.49138	1.43625	3.79927	0.995666	0	11.1176	50.843	73.4505	92.0732	34.4701	50.1503	71.688	118.853	144.444	8.16327	5.04202	4.87805	4.16667	7.57576	1.38889	0	40.6319	3.28283	2.18852	-0.274513	2.46303	MRRF	-	-
chr17:41286602-41286662:mpeak_58600	chr17_41277599_41296744_NBR2_NR_+	14.7927	2.27178	1.07154	2.1201	0.0339972	0.535897	0	24.9027	25.3065	37.0539	3.59063	3.79927	2.987	8.69659	24.7059	19.7146	12.9618	7.85991	27.2888	16.7168	10.9523	10.146	0	126.316	195.238	471.429	13.1579	22.7273	27.2727	85.7143	198.246	37.218	2.1938	0.00306222	2.19074	NBR2	chr17:41286658:+	chr17_43134617_+;chr17_43134651_+
chr22:28980200-28980284:mpeak_88177	chr22_28379839_29075853_TTC28_NM_-	13.8186	2.27065	1.14064	1.99068	0.0465165	0.548655	7.41176	2.07522	4.93785	5.61422	12.9263	3.03941	0.995666	1.44943	9.88235	6.22567	3.70339	12.3513	11.49	26.5949	26.883	85.5165	75	33.3333	133.333	45.4545	112.5	11.4286	3.7037	1.69492	71.7803	32.3318	0.122263	-2.22615	2.34842	TTC28	-	chr22_28584228_-
chr13:67553913-67554392:mpeak_37238	chr13_66879160_67804468_PCDH9_NM_-	200.349	2.27054	0.982079	2.31197	0.0207795	0.505818	101.294	67.4447	51.2302	79.7219	51.7051	66.1073	82.6403	75.3705	9.88235	183.657	151.839	136.987	82.5845	420.959	491.859	1152.3	1025	36.7232	33.7398	58.1967	62.6087	15.704	16.8016	6.54088	288.415	25.4138	0.119732	-2.15459	2.27433	PCDH9	-	-
chr11:105885334-105885484:mpeak_25983	chr11_105880837_105892954_MSANTD4_NM_-	54.3932	2.27	1.13697	1.99654	0.0458753	0.548542	4.94118	2.07522	1.23446	10.1056	1.43625	0	3.98266	1.44943	22.2353	77.8209	73.4505	126.881	74.6851	90.4226	108.528	271.044	22.2222	2.66667	1.68067	7.9646	1.92308	0	3.66972	0.534759	8.63354	1.53189	1.41825	-0.858579	2.27683	MSANTD4	-	-
chr12:105541632-105541890:mpeak_33437	chr12_105501491_105560641_KIAA1033_NM_+	121.057	2.26908	1.10325	2.05673	0.0397123	0.540507	462	173.281	197.514	156.075	129.981	130.695	144.372	60.8761	1.23529	42.5421	12.3446	90.9504	18.6713	56.989	79.6533	179.73	37400	407.317	1600	171.605	696.154	229.333	181.25	33.871	9894.73	285.152	1.08569	-1.18782	2.27351	KIAA1033	-	chr12_105148109_+
chr10:52281287-52281348:mpeak_15985	chr10_52067081_52383737_SGMS1_NM_-	38.2058	2.26808	1.01929	2.22515	0.0260713	0.518505	37.0588	8.30089	14.1963	11.2284	10.0538	6.83868	6.96966	1.44943	12.3529	25.9403	40.12	105.547	40.9332	53.1897	61.7313	175.381	300	32	35.3846	10.6383	24.5614	12.8571	11.2903	0.826446	94.5057	12.3838	1.48364	-0.84846	2.3321	SGMS1	-	-
chr15:99269744-99269791:mpeak_49390	chr15_99191767_99500289_IGF1R_NM_+	210.772	2.26714	1.0305	2.20005	0.0278035	0.525056	11.1176	8.30089	0.617231	2.24569	2.15438	2.27956	0.995666	0	164.294	351.75	450.579	433.418	318.13	379.927	508.785	737.761	6.76692	2.35988	0.136986	0.518135	0.677201	0.6	0.195695	0	2.44548	0.368224	2.03692	-0.474007	2.51093	IGF1R	-	-
chrX:86839807-86839944:mpeak_144584	chrX_86772714_86921474_KLHL4_NM_+	21.3356	2.26658	1.0355	2.18888	0.0286056	0.526119	24.7059	7.26328	6.17231	6.73707	4.30876	6.07883	6.96966	11.5955	3.70588	10.3761	24.6892	25.8254	22.2619	25.0752	33.8526	121.752	666.667	70	25	26.087	19.3548	24.2424	20.5882	9.52381	196.938	18.4273	0.632328	-1.65154	2.28386	KLHL4	-	-
chr7:157002283-157002333:mpeak_128759	chr7_156931654_157060278_UBE3C_NM_+	328.57	2.26603	1.07056	2.11668	0.0342872	0.537121	3.70588	2.07522	2.46892	6.73707	1.43625	0	0.995666	1.44943	591.706	483.527	428.975	858.976	400.714	605.603	571.512	1297.24	0.626305	0.429185	0.57554	0.784314	0.358423	0	0.174216	0.111732	0.603836	0.161093	1.94909	-0.282866	2.23196	UBE3C	-	chr7_157209639_+
chr19:39333125-39333180:mpeak_67496	chr19_39327420_39342979_HNRNPL_NM_-mpeak_67496	630.45	2.26543	1.08735	2.08343	0.0372117	0.53928	106.235	36.3164	30.8615	22.4569	33.7519	25.835	20.909	4.3483	60.5294	828.014	904.243	1357.52	616.87	1053.92	1238.61	3746.78	175.51	4.38596	3.41297	1.65426	5.47148	2.45133	1.6881	0.116054	46.2408	2.43174	1.20701	-1.0792	2.28621	HNRNPL	-	chr19_38842479_-;chr19_38842538_-
chr15:71571421-71571537:mpeak_47371	chr15_71433787_72069570_THSD4_NM_+	213.966	2.26537	1.06045	2.13623	0.032661	0.53446	21	3.11283	2.46892	3.36853	4.30876	3.79927	3.98266	4.3483	71.6471	247.989	169.121	416.575	171.632	531.138	513.764	1255.21	29.3103	1.25523	1.45985	0.808625	2.51046	0.715308	0.775194	0.34642	8.20851	1.08685	0.865449	-1.44901	2.31446	THSD4	-	-
chr11:683801-683870:mpeak_20573	chr11_644654_695754_DEAF1_NM_-	173.76	2.26481	0.806902	2.8068	0.00500364	0.458838	29.6471	6.22567	9.25846	8.98275	3.59063	3.03941	2.987	7.24716	166.765	296.757	420.951	217.832	263.552	367.009	405.236	571.076	17.7778	2.0979	2.19941	4.12371	1.3624	0.828157	0.737101	1.26904	6.5497	1.04917	1.68204	-0.543733	2.22577	DEAF1	-	-
chr22:20937475-20937539:mpeak_87705	chr22_20861828_20940854_MED15_NM_+	24.3511	2.26433	1.14837	1.97178	0.0486352	0.548917	8.64706	4.15045	7.40677	1.12284	2.87251	3.03941	2.987	2.89886	1.23529	36.3164	22.8375	37.0539	25.1344	40.2722	45.8006	147.842	700	11.4286	32.4324	3.0303	11.4286	7.54717	6.52174	1.96078	186.723	6.86457	0.854174	-1.41059	2.26477	MED15	-	chr22_20583244_+
chr17:43474683-43474735:mpeak_58929	chr17_43472999_43510282_ARHGAP27_NM_-	31.6992	2.26419	1.14219	1.98233	0.0474426	0.548692	21	5.18806	2.46892	0	5.74501	3.03941	2.987	0	9.88235	50.843	33.3305	52.7737	53.1413	69.9065	73.6793	123.202	212.5	10.2041	7.40741	0	10.8108	4.34783	4.05405	0	57.5279	4.80317	1.2836	-1.12361	2.40721	ARHGAP27	-	-
chr7:133296079-133296136:mpeak_127548	chr7_132937822_133749043_EXOC4_NM_+	164.271	2.26408	0.866715	2.61226	0.00899459	0.471396	6.17647	10.3761	4.93785	4.49138	5.74501	2.27956	6.96966	0	103.765	236.575	139.494	176.287	206.102	386.006	502.811	836.322	5.95238	4.38596	3.53982	2.54777	2.78746	0.590551	1.38614	0	4.10648	1.19104	0.793094	-1.55749	2.35059	EXOC4	-	-
chr5:112057350-112057405:mpeak_109041	chr5_112043201_112173249_APC_NM_+	77.388	2.26369	1.00074	2.26202	0.0236964	0.514915	7.41176	2.07522	4.93785	4.49138	0.718126	3.03941	0	0	85.2353	139.04	130.853	215.586	126.39	127.655	144.372	246.403	8.69565	1.49254	3.77358	2.08333	0.568182	2.38095	0	0	4.01128	0.737284	2.33176	-0.176129	2.50789	APC	-	-
chr10:34522540-34522733:mpeak_15090	chr10_34400490_35104253_PARD3_NM_-	40.0936	2.26233	0.879437	2.57247	0.0100975	0.479482	12.3529	1.03761	6.17231	8.98275	4.30876	2.27956	6.96966	0	33.3529	45.6549	45.6751	49.4051	68.9401	75.9854	103.549	176.831	37.037	2.27273	13.5135	18.1818	6.25	3	6.73077	0	17.7513	3.99519	1.07413	-1.28868	2.36281	PARD3	-	-
chr13:42354533-42354696:mpeak_36355	chr13_42142441_42535221_VWA8_NM_-	15.1747	2.26229	0.955901	2.36665	0.0179497	0.50371	37.0588	6.22567	26.5409	12.3513	12.9263	9.11824	5.974	0	12.3529	8.30089	11.1102	16.8427	12.9263	22.7956	14.935	33.3369	300	75	238.889	73.3333	100	40	40	0	171.806	45	1.55235	-0.789129	2.34148	VWA8	-	-
chr16:242967-243019:mpeak_49686	chr16_240134_279449_LUC7L_NM_-	182.347	2.26201	1.14788	1.9706	0.0487694	0.548917	7.41176	2.07522	3.70339	1.12284	0.718126	0.759854	0.995666	0	334.765	338.261	509.216	326.748	215.438	275.827	259.869	640.649	2.21402	0.613497	0.727273	0.343643	0.333333	0.275482	0.383142	0	0.974609	0.247989	2.53264	0.116649	2.41599	LUC7L	-	-
chr5:137877647-137877710:mpeak_110321	chr5_137844076_137878989_ETF1_NM_-	634.851	2.26149	0.883071	2.56093	0.0104391	0.480992	3.70588	4.15045	10.4929	6.73707	1.43625	3.03941	0.995666	2.89886	559.588	1082.23	843.137	1548.4	940.027	1199.81	1434.75	2516.21	0.662252	0.383509	1.24451	0.435098	0.152788	0.253325	0.0693963	0.115207	0.681342	0.147679	1.58357	-0.594652	2.17822	ETF1	-	chr5_138541971_-
chr11:882339-882603:mpeak_20626	chr11_869956_915058_CHID1_NM_-	579.756	2.26031	0.960131	2.35417	0.0185642	0.50371	3.70588	6.22567	9.87569	4.49138	0	1.51971	0.995666	2.89886	1765.24	1528.4	918.44	686.058	950.799	1161.06	750.732	1485.67	0.209937	0.407332	1.07527	0.654664	0	0.13089	0.132626	0.195122	0.586801	0.114659	2.16604	0.171796	1.99425	CHID1	chr11:882368:-;chr11:882443:-;chr11:882554:-	chr11_882340_-;chr11_882553_-
chr22:36419722-36419965:mpeak_88609	chr22_36140296_36424585_RBFOX2_NM_-	271.864	2.25987	0.910876	2.48099	0.0131019	0.486896	34.5882	7.26328	6.78954	5.61422	8.61752	3.03941	3.98266	0	259.412	431.646	532.67	477.209	437.339	516.7	610.343	1014.6	13.3333	1.68269	1.27462	1.17647	1.97044	0.588235	0.652529	0	4.36678	0.802802	1.79456	-0.600473	2.39503	RBFOX2	-	-
chr10:106020985-106021044:mpeak_19150	chr10_106013951_106027009_GSTO1_NM_+	1509.38	2.25971	1.09874	2.05663	0.0397222	0.540507	0	3.11283	9.87569	1.12284	0	1.51971	0	2.89886	2958.53	2581.58	2604.1	3202.35	2758.32	2412.53	2661.42	4952.71	0	0.120579	0.379237	0.0350631	0	0.0629921	0	0.0585309	0.13372	0.0303808	1.67521	-0.172196	1.8474	GSTO1	-	-
chr17:34954088-34954228:mpeak_57809	chr17_34948225_34956590_DHRS11_NM_+	31.4211	2.25923	1.08759	2.07728	0.0377754	0.53928	3.70588	1.03761	4.32062	4.49138	2.15438	0.759854	0	0	27.1765	53.9558	62.9576	74.1077	73.2489	64.5876	41.818	88.4153	13.6364	1.92308	6.86275	6.06061	2.94118	1.17647	0	0	7.1207	1.02941	2.21769	-0.296974	2.51466	DHRS11	-	-
chr11:12483963-12484016:mpeak_21480	chr11_12399025_12549395_PARVA_NM_+	45.8908	2.25899	0.928562	2.43278	0.0149834	0.491275	6.17647	2.07522	6.78954	6.73707	0.718126	2.27956	3.98266	1.44943	25.9412	74.708	90.1157	58.3879	64.6314	98.0211	112.51	179.73	23.8095	2.77778	7.53425	11.5385	1.11111	2.32558	3.53982	0.806452	11.415	1.94574	1.36932	-0.868494	2.23782	PARVA	-	-
chr8:27397876-27397932:mpeak_130200	chr8_27348518_27401960_EPHX2_NM_+	119.331	2.25844	0.972735	2.32174	0.0202471	0.50371	37.0588	7.26328	1.85169	6.73707	6.46314	5.31897	2.987	1.44943	123.529	185.732	177.763	224.569	231.955	202.881	211.081	482.661	30	3.91061	1.04167	3	2.78638	2.62172	1.41509	0.3003	9.48807	1.78087	1.70592	-0.665381	2.3713	EPHX2	-	-
chr2:240081517-240081571:mpeak_82087	chr2_239974832_240322643_HDAC4_NM_-	36.7386	2.25831	1.00927	2.23756	0.0252498	0.515135	8.64706	1.03761	7.40677	1.12284	4.30876	1.51971	0.995666	0	51.8823	44.6173	38.2683	53.8965	58.1682	57.7489	88.6143	169.584	16.6667	2.32558	19.3548	2.08333	7.40741	2.63158	1.1236	0	10.1076	2.79065	1.41635	-0.987659	2.40401	HDAC4	-	-
chr8:141564137-141564223:mpeak_134712	chr8_141542251_141645646_AGO2_NM_-	108.224	2.25812	1.00605	2.24453	0.0247984	0.515135	9.88235	1.03761	4.32062	2.24569	2.15438	1.51971	0.995666	0	72.8823	240.726	151.222	225.692	169.478	290.264	283.765	275.392	13.5593	0.431034	2.85714	0.995025	1.27119	0.52356	0.350877	0	4.46063	0.536406	1.9048	-0.561252	2.46606	AGO2	-	-
chr10:35698953-35699020:mpeak_15212	chr10_35535908_35857981_CCNY_NM_+	364.357	2.25766	1.12794	2.00158	0.0453304	0.548542	2.47059	4.15045	8.024	4.49138	2.15438	0	6.96966	0	111.176	424.383	682.657	574.896	460.319	579.768	779.606	2188.64	2.22222	0.977995	1.17541	0.78125	0.468019	0	0.893997	0	1.28922	0.340504	1.06858	-1.16054	2.22911	CCNY	-	-
chr4:5355336-5355395:mpeak_99102	chr4_5053243_5500671_STK32B_NM_+	53.8291	2.25724	1.05788	2.13374	0.0328638	0.534754	2.47059	3.11283	8.024	3.36853	2.15438	1.51971	1.99133	0	71.6471	74.708	74.0677	95.4418	56.0138	51.67	116.493	298.583	3.44828	4.16667	10.8333	3.52941	3.84615	2.94118	1.7094	0	5.49442	2.12418	1.58324	-0.726842	2.31008	STK32B	-	-
chr13:108182660-108182727:mpeak_38271	chr13_107823134_108519460_FAM155A_NM_-	38.747	2.25668	1.0009	2.25465	0.0241551	0.515135	12.3529	5.18806	0.617231	6.73707	3.59063	3.03941	1.99133	5.79773	18.5294	32.166	34.5649	66.2478	40.2151	82.824	123.463	182.628	66.6667	16.129	1.78571	10.1695	8.92857	3.66972	1.6129	3.1746	23.6877	4.34645	0.787891	-1.50202	2.28991	FAM155A	-	-
chr6:89653493-89653545:mpeak_116619	chr6_89322601_89673348_RNGTT_NM_-	69.8817	2.25663	1.08114	2.08726	0.0368647	0.53928	3.70588	8.30089	2.46892	3.36853	2.15438	1.51971	2.987	0	25.9412	120.363	68.5126	158.321	84.0208	123.096	139.393	373.953	14.2857	6.89655	3.6036	2.12766	2.5641	1.23457	2.14286	0	6.72838	1.48538	1.42163	-0.949217	2.37085	RNGTT	-	-
chr20:4945991-4946047:mpeak_82883	chr20_4837850_4990939_SLC23A2_NM_-	119.985	2.25631	1.07173	2.10529	0.0352664	0.539215	2.47059	9.3385	3.70339	0	1.43625	0.759854	1.99133	0	202.588	204.409	129.001	268.36	180.968	235.555	176.233	502.953	1.21951	4.56853	2.87081	0	0.793651	0.322581	1.12994	0	2.16471	0.561544	1.88929	-0.445953	2.33524	SLC23A2	-	-
chr2:206571016-206571089:mpeak_80429	chr2_206547223_206659477_NRP2_NM_+mpeak_80429	24.439	2.25579	1.10161	2.04771	0.0405883	0.540507	8.64706	8.30089	1.85169	6.73707	5.74501	2.27956	0	1.44943	14.8235	44.6173	14.1963	47.1595	14.3625	71.4262	53.766	95.6625	58.3333	18.6047	13.0435	14.2857	40	3.19149	0	1.51515	26.0668	11.1767	1.43053	-0.961414	2.39194	NRP2	-	-
chr12:6617430-6617725:mpeak_27662	chr12_6603297_6640492_NCAPD2_NM_+	104.573	2.25485	1.01862	2.21363	0.0268544	0.521004	103.765	39.4292	42.5889	23.5797	43.8057	37.2328	27.8786	13.0449	60.5294	48.7677	38.8855	204.358	45.242	181.605	149.35	613.11	171.429	80.8511	109.524	11.5385	96.8254	20.5021	18.6667	2.12766	93.3355	34.5305	0.779571	-1.48863	2.2682	NCAPD2	-	-
chrX:62952248-62952393:mpeak_143733	chrX_62858089_63005426_ARHGEF9_NM_-	46.5345	2.25479	1.09255	2.06379	0.039038	0.53928	59.2941	39.4292	43.8234	34.8082	47.3963	32.6737	51.7746	8.69659	0	13.4889	26.5409	48.2823	20.8257	69.9065	73.6793	173.932	Inf	292.308	165.116	72.093	227.586	46.7391	70.2703	5	Inf	87.3989	0.335646	-1.9378	2.27345	ARHGEF9	-	-
chr6:38541514-38541565:mpeak_114868	chr6_38142958_38607924_BTBD9_NM_-	12.7258	2.25477	0.96581	2.33459	0.0195648	0.50371	11.1176	2.07522	2.46892	5.61422	4.30876	2.27956	5.974	1.44943	11.1176	13.4889	6.17231	7.85991	15.7988	26.5949	43.8093	43.483	100	15.3846	40	71.4286	27.2727	8.57143	13.6364	3.33333	56.7033	13.2035	0.602591	-1.7469	2.34949	BTBD9	-	-
chr7:75070411-75070464:mpeak_124205	chr7_75048176_75115565_POM121C_NM_-	589.018	2.2547	0.865059	2.60641	0.00914964	0.471396	9.88235	12.4513	9.25846	13.4741	2.15438	0.759854	3.98266	7.24716	264.353	990.919	1359.14	1349.66	992.45	1089.63	1333.2	1985.72	3.73832	1.25654	0.681199	0.998336	0.217077	0.069735	0.29873	0.364964	1.6686	0.237626	1.67185	-0.446243	2.1181	POM121C	chr7:75070415:-	chr7_75441138_-;chr7_75441195_-
chr6:2071023-2071081:mpeak_112874	chr6_1624466_2245868_GMDS_NM_-	77.028	2.25449	0.916386	2.46019	0.0138862	0.491275	0	6.22567	7.40677	7.85991	5.02688	4.55912	3.98266	4.3483	34.5882	87.1594	58.0197	64.0021	77.5576	227.956	187.185	456.571	0	7.14286	12.766	12.2807	6.48148	2	2.12766	0.952381	8.04738	2.89038	0.262497	-1.9613	2.2238	GMDS	-	-
chr18:18595384-18595478:mpeak_63074	chr18_18531348_18691812_ROCK1_NM_-	25.6174	2.25442	1.06172	2.12338	0.0337222	0.535897	12.3529	13.4889	3.08615	7.85991	7.18126	6.07883	5.974	2.89886	4.94118	14.5266	12.3446	56.1422	23.6982	39.5124	57.7486	142.044	250	92.8571	25	14	30.303	15.3846	10.3448	2.04082	95.4643	14.5183	0.733038	-1.58025	2.31329	ROCK1	-	-
chr5:179003926-179003980:mpeak_112481	chr5_178977561_179036376_RUFY1_NM_+	49.8575	2.25426	1.02685	2.19533	0.0281402	0.525499	3.70588	8.30089	4.32062	2.24569	1.43625	3.03941	0.995666	4.3483	11.1176	67.4447	54.3163	93.1961	67.5039	113.218	120.476	242.055	33.3333	12.3077	7.95455	2.40964	2.12766	2.68456	0.826446	1.79641	14.0013	1.85877	0.919473	-1.26482	2.1843	RUFY1	-	-
chr19:14307558-14307616:mpeak_66077	chr19_14262427_14316997_ADGRL1_NM_-	157.112	2.25413	0.980024	2.30007	0.0214442	0.508475	6.17647	6.22567	1.23446	3.36853	1.43625	1.51971	0.995666	0	156.882	326.848	283.926	302.045	280.069	305.461	321.6	515.998	3.93701	1.90476	0.434783	1.11524	0.512821	0.497512	0.309598	0	1.84795	0.329983	2.10545	-0.411858	2.51731	ADGRL1	-	chr19_14196747_-
chr7:158697596-158697795:mpeak_128857	chr7_158649268_158738271_WDR60_NM_+	33.4036	2.2535	1.08594	2.07516	0.0379713	0.53928	77.8235	40.4668	37.6511	25.8254	28.0069	18.2365	28.8743	4.3483	0	21.7898	28.3926	37.0539	12.2081	42.5518	42.8136	88.4153	Inf	185.714	132.609	69.697	229.412	42.8571	67.4419	4.91803	Inf	86.1572	1.19368	-1.09222	2.2859	WDR60	-	chr7_158904962_+
chr15:57263196-57263326:mpeak_45959	chr15_57210832_57578354_TCF12_NM_+	76.8956	2.2534	0.953492	2.36332	0.0181121	0.50371	98.8235	31.1283	22.2203	42.6681	31.5976	22.7956	21.9047	18.8426	11.1176	62.2567	64.192	142.601	58.1682	113.218	142.38	346.414	888.889	50	34.6154	29.9213	54.321	20.1342	15.3846	5.43933	250.856	23.8198	1.03416	-1.23657	2.27073	TCF12	-	-
chr17:38423186-38423297:mpeak_58234	chr17_38375573_38434436_WIPF2_NM_+	166.901	2.25306	0.888562	2.53563	0.0112246	0.480992	6.17647	6.22567	8.64123	1.12284	1.43625	1.51971	0.995666	0	337.235	306.095	332.687	401.978	338.956	309.26	332.552	285.538	1.8315	2.0339	2.5974	0.27933	0.423729	0.4914	0.299401	0	1.68553	0.303633	2.48784	0.121945	2.3659	WIPF2	-	-
chr7:26815986-26816233:mpeak_121985	chr7_26709275_26904362_SKAP2_NM_-	39.2214	2.2525	0.834071	2.70061	0.00692118	0.471396	13.5882	9.3385	8.024	8.98275	4.30876	0.759854	5.974	0	61.7647	73.6704	42.5889	61.7564	48.8326	86.6233	60.7356	140.595	22	12.6761	18.8406	14.5455	8.82353	0.877193	9.83607	0	17.0155	4.8842	1.85452	-0.49012	2.34464	SKAP2	-	-
chr20:40097135-40097188:mpeak_84767	chr20_40034129_40247133_CHD6_NM_-	12.0047	2.2523	1.14038	1.97504	0.0482633	0.548738	3.70588	7.26328	4.32062	4.49138	2.15438	3.79927	0	0	3.70588	19.7146	25.3065	13.4741	13.6444	15.9569	20.909	53.629	100	36.8421	17.0732	33.3333	15.7895	23.8095	0	0	46.8122	9.89975	1.73228	-0.743502	2.47578	CHD6	-	-
chr1:166810178-166810292:mpeak_8646	chr1_166808723_166821821_POGK_NM_+	44.0599	2.24943	1.10409	2.03735	0.0416149	0.541483	21	12.4513	9.87569	0	3.59063	4.55912	1.99133	5.79773	9.88235	47.7301	52.4646	125.759	50.2688	75.2255	107.532	176.831	212.5	26.087	18.8235	0	7.14286	6.06061	1.85185	3.27869	64.3526	4.5835	1.44272	-0.797339	2.24006	POGK	-	chr1_166840996_+
chr2:133234926-133234984:mpeak_77250	chr2_133174146_133402673_GPR39_NM_+	31.3963	2.24839	1.03722	2.16772	0.0301802	0.527502	14.8235	2.07522	8.64123	3.36853	2.87251	1.51971	4.97833	0	17.2941	35.2788	45.6751	78.5991	38.7788	43.3117	74.6749	130.449	85.7143	5.88235	18.9189	4.28571	7.40741	3.50877	6.66667	0	28.7003	4.39571	1.62529	-0.699625	2.32492	GPR39	-	-
chr18:9935041-9935159:mpeak_62725	chr18_9913954_9954049_VAPA_NM_+	427.053	2.24824	1.1129	2.02017	0.0433656	0.545048	72.8823	18.677	19.1342	3.36853	16.5169	13.6774	9.95666	4.3483	64.2353	531.257	501.191	1210.43	467.5	876.111	934.93	2088.63	113.462	3.51562	3.81773	0.278293	3.53303	1.56114	1.06496	0.208189	30.2683	1.59183	1.35797	-0.920613	2.27858	VAPA	-	chr18_9935124_+
chr12:27501740-27501797:mpeak_29151	chr12_27485786_27573328_ARNTL2_NM_+	13.9893	2.24816	1.0431	2.15527	0.0311407	0.532268	25.9412	14.5266	3.70339	11.2284	8.61752	7.59854	10.9523	1.44943	6.17647	13.4889	11.1102	7.85991	6.46314	22.7956	13.9393	57.9773	420	107.692	33.3333	142.857	133.333	33.3333	78.5714	2.5	175.971	61.9345	0.952961	-1.38886	2.34182	ARNTL2	-	-
chr1:90339688-90339746:mpeak_5078	chr1_90286572_90398625_LRRC8D_NM_+	48.8538	2.24731	1.00523	2.23562	0.0253764	0.515135	2.47059	3.11283	6.17231	3.36853	1.43625	2.27956	1.99133	0	53.1176	56.031	41.9717	114.53	65.3495	85.8635	113.506	230.46	4.65116	5.55556	14.7059	2.94118	2.1978	2.65487	1.75439	0	6.96344	1.65176	1.40602	-0.898419	2.30444	LRRC8D	-	-
chr8:59473694-59473846:mpeak_131492	chr8_59465727_59494244_SDCBP_NM_+	156.188	2.24655	1.05972	2.11994	0.034011	0.535897	21	9.3385	17.8997	31.4396	18.6713	11.3978	7.96533	5.79773	79.0588	102.724	72.216	395.241	78.9939	229.476	253.895	1163.89	26.5625	9.09091	24.7863	7.95455	23.6364	4.96689	3.13725	0.498132	17.0986	8.05966	0.862189	-1.41083	2.27301	SDCBP	-	-
chrX:17503145-17503196:mpeak_142195	chrX_17393542_17749977_NHS_NM_+	19.0928	2.24624	0.990573	2.26762	0.0233522	0.514816	11.1176	2.07522	5.55508	1.12284	2.87251	1.51971	0.995666	2.89886	19.7647	18.677	31.4788	22.4569	20.8257	39.5124	47.792	76.8199	56.25	11.1111	17.6471	5	13.7931	3.84615	2.08333	3.77358	22.502	5.87404	1.26177	-1.00152	2.2633	NHS	-	-
chr19:49129631-49129796:mpeak_68805	chr19_49122547_49131937_SPHK2_NM_+	110.166	2.24604	0.881321	2.54849	0.010819	0.480992	23.4706	6.22567	5.55508	6.73707	2.15438	1.51971	0.995666	4.3483	279.176	203.372	224.672	157.198	219.029	146.652	142.38	339.167	8.40708	3.06122	2.47253	4.28571	0.983607	1.03627	0.699301	1.28205	4.55664	1.00031	2.2191	0.0289806	2.19012	SPHK2	chr19:49129688:+	chr19_48626442_+;chr19_48626538_+
chr2:25756311-25756368:mpeak_71023	chr2_25600422_25896516_DTNB_NM_-	16.1333	2.24545	0.903036	2.48655	0.0128988	0.485612	6.17647	4.15045	6.17231	3.36853	0.718126	1.51971	3.98266	1.44943	13.5882	30.0907	19.7514	20.2112	25.8525	43.3117	32.857	44.9324	45.4545	13.7931	31.25	16.6667	2.77778	3.50877	12.1212	3.22581	26.7911	5.40839	1.37314	-0.813069	2.18621	DTNB	-	chr2_25533450_-
chr22:29975597-29975765:mpeak_88267	chr22_29951988_29977326_NIPSNAP1_NM_-	259.238	2.24416	0.832166	2.69677	0.00700152	0.471396	30.8824	25.9403	19.1342	21.334	12.9263	3.79927	6.96966	26.0898	176.647	378.728	162.332	474.963	300.177	591.166	625.278	1291.44	17.4825	6.84932	11.7871	4.49173	4.30622	0.642674	1.11465	2.0202	10.1527	2.02094	0.966594	-1.23538	2.20197	NIPSNAP1	chr22:29975710:-	chr22_29579721_-
chr5:107547742-107547853:mpeak_108895	chr5_107197561_107717799_FBXL17_NM_-	102.455	2.24377	0.999945	2.24389	0.0248394	0.515135	4.94118	4.15045	6.78954	4.49138	3.59063	3.03941	6.96966	1.44943	14.8235	114.137	109.25	116.776	103.41	253.031	296.708	595.716	33.3333	3.63636	6.21469	3.84615	3.47222	1.2012	2.34899	0.243309	11.7576	1.81643	0.436945	-1.81478	2.25173	FBXL17	-	-
chr15:71823093-71823242:mpeak_47448	chr15_71433787_72069570_THSD4_NM_+	214.495	2.24313	1.02336	2.19193	0.0283845	0.525562	22.2353	5.18806	3.08615	4.49138	5.02688	3.03941	5.974	5.79773	71.6471	247.989	169.121	416.575	171.632	531.138	513.764	1255.21	31.0345	2.09205	1.82482	1.07817	2.92887	0.572246	1.16279	0.461894	9.00738	1.28145	0.819123	-1.44901	2.26813	THSD4	-	-
chr16:85700206-85700287:mpeak_54441	chr16_85645028_85706010_GSE1_NM_+	211.98	2.24258	1.12036	2.00167	0.0453204	0.548542	23.4706	15.5642	9.87569	6.73707	3.59063	12.1577	4.97833	0	81.5294	217.898	172.825	691.672	127.826	418.679	339.522	1265.35	28.7879	7.14286	5.71429	0.974026	2.80899	2.90381	1.46628	0	10.6548	1.79477	1.42483	-0.886266	2.3111	GSE1	chr16:85700282:+	chr16_85666675_+
chr12:108082219-108082286:mpeak_33620	chr12_108079589_108105887_PWP1_NM_+	175.387	2.24229	1.08678	2.06325	0.0390892	0.53928	174.176	57.0686	46.2923	20.2112	41.6513	37.2328	37.8353	7.24716	34.5882	191.958	86.4123	485.069	157.988	284.945	324.587	818.929	503.571	29.7297	53.5714	4.16667	26.3636	13.0667	11.6564	0.884956	147.76	12.9929	1.26414	-0.991291	2.25543	PWP1	-	chr12_107688505_+
chr17:56030613-56030662:mpeak_59877	chr17_55940646_56032684_CUEDC1_NM_-	440.904	2.24207	1.11162	2.01694	0.0437023	0.545417	13.5882	1.03761	1.23446	1.12284	1.43625	1.51971	0	1.44943	506.471	853.954	904.861	726.48	806.456	689.947	808.481	1736.42	2.68293	0.121507	0.136426	0.15456	0.178094	0.220264	0	0.0834725	0.773855	0.120458	1.94676	-0.433823	2.38059	CUEDC1	-	-
chr17:19150668-19150791:mpeak_56577	chr17_19140689_19237268_EPN2_NM_+	174.023	2.24182	1.1347	1.97569	0.04819	0.548738	2.47059	23.8651	14.8135	4.49138	11.49	9.8781	2.987	2.89886	23.4706	207.522	91.9674	377.276	170.196	392.844	400.258	1047.94	10.5263	11.5	16.1074	1.19048	6.75105	2.51451	0.746269	0.276625	9.83104	2.57211	0.74385	-1.52217	2.26602	EPN2	-	-
chr19:46852493-46852623:mpeak_68455	chr19_46850250_46893540_PPP5C_NM_+	61.864	2.2412	0.978174	2.29121	0.0219515	0.510693	58.0588	10.3761	14.8135	19.0884	16.5169	12.1577	19.9133	15.9437	13.5882	79.8961	51.8474	59.5107	53.8595	102.58	74.6749	386.998	427.273	12.987	28.5714	32.0755	30.6667	11.8519	26.6667	4.11985	125.227	18.3263	0.665247	-1.59336	2.2586	PPP5C	-	-
chr2:234761185-234761291:mpeak_81798	chr2_234746298_234763212_HJURP_NM_-	416.631	2.23966	1.01516	2.20622	0.0273689	0.522736	53.1176	4.15045	3.08615	7.85991	12.2081	5.31897	5.974	5.79773	339.706	412.969	546.249	820.799	593.89	944.498	982.722	1927.74	15.6364	1.00503	0.564972	0.957592	2.05562	0.563154	0.607903	0.300752	4.54099	0.881858	1.21923	-1.06956	2.28879	HJURP	chr2:234761226:-	-
chrX:109382859-109382962:mpeak_145146	chrX_109245862_109416472_TMEM164_NM_+	186.537	2.23931	0.942517	2.37588	0.0175071	0.50371	7.41176	12.4513	3.70339	5.61422	2.87251	2.27956	4.97833	0	75.3529	333.073	296.888	363.802	256.371	404.242	408.223	807.333	9.83607	3.73832	1.2474	1.54321	1.12045	0.56391	1.21951	0	4.09125	0.725968	1.52632	-0.811372	2.3377	TMEM164	-	-
chr12:12641011-12641122:mpeak_28244	chr12_12630949_12715448_DUSP16_NM_-	225.193	2.23903	0.880621	2.54255	0.0110045	0.480992	17.2941	6.22567	4.93785	5.61422	1.43625	2.27956	4.97833	0	181.588	412.969	320.96	638.898	377.734	522.779	522.725	582.672	9.52381	1.50754	1.53846	0.878735	0.380228	0.436047	0.952381	0	3.36214	0.442164	1.97046	-0.367884	2.33835	DUSP16	-	-
chr13:67751457-67751726:mpeak_37293	chr13_66879160_67804468_PCDH9_NM_-	169.274	2.23885	1.12674	1.98701	0.0469207	0.548692	7.41176	14.5266	12.9618	5.61422	6.46314	15.9569	13.9393	1.44943	9.88235	183.657	151.839	136.987	82.5845	420.959	491.859	1152.3	75	7.9096	8.53659	4.09836	7.82609	3.79061	2.83401	0.125786	23.8861	3.64412	0.0997119	-2.15459	2.25431	PCDH9	-	-
chr1:183012729-183012793:mpeak_9629	chr1_182992594_183111668_LAMC1_NM_+	157.416	2.23835	0.928427	2.41091	0.015913	0.493698	7.41176	9.3385	8.64123	16.8427	5.02688	5.31897	0.995666	2.89886	117.353	208.56	231.462	368.293	144.343	216.558	298.7	876.906	6.31579	4.47761	3.73333	4.57317	3.48259	2.45614	0.333333	0.330579	4.77498	1.65066	1.56842	-0.731089	2.29951	LAMC1	-	-
chr14:94522346-94522407:mpeak_42792	chr14_94517808_94547558_DDX24_NM_-	123.764	2.23791	0.928247	2.41089	0.0159135	0.493698	17.2941	9.3385	6.17231	1.12284	0.718126	1.51971	2.987	2.89886	117.353	253.177	283.926	280.711	189.585	215.798	212.077	385.549	14.7368	3.68852	2.17391	0.4	0.378788	0.704225	1.40845	0.75188	5.24982	0.810836	2.06226	-0.101039	2.1633	DDX24	-	-
chr1:234106322-234106474:mpeak_12384	chr1_234040457_234458753_SLC35F3_NM_+	14.0565	2.23767	1.08003	2.07186	0.0382788	0.53928	8.64706	13.4889	4.32062	4.49138	8.61752	10.6379	6.96966	4.3483	1.23529	10.3761	3.08615	13.4741	7.89939	26.5949	23.896	76.8199	700	130	140	33.3333	109.091	40	29.1667	5.66038	250.833	45.9795	0.0175682	-2.26288	2.28045	SLC35F3	-	-
chr15:71528454-71528544:mpeak_47354	chr15_71433787_72069570_THSD4_NM_+	213.786	2.23717	0.959371	2.33192	0.019705	0.50371	7.41176	8.30089	7.40677	4.49138	5.74501	3.79927	1.99133	4.3483	71.6471	247.989	169.121	416.575	171.632	531.138	513.764	1255.21	10.3448	3.34728	4.37956	1.07817	3.34728	0.715308	0.387597	0.34642	4.78746	1.19915	0.797667	-1.44901	2.24668	THSD4	-	-
chr13:35816543-35816596:mpeak_36121	chr13_35516423_36245037_NBEA_NM_+	25.8885	2.23643	0.895317	2.49792	0.0124926	0.485593	13.5882	9.3385	14.1963	10.1056	7.18126	8.35839	12.9437	7.24716	4.94118	23.8651	22.8375	20.2112	13.6444	57.7489	67.7053	120.303	275	39.1304	62.1622	50	52.6316	14.4737	19.1176	6.0241	106.573	23.0618	0.402507	-1.85203	2.25453	NBEA	-	chr13_35242452_+
chr6:153369548-153369603:mpeak_118906	chr6_153332897_153452389_RGS17_NM_-	20.337	2.23621	1.10832	2.01766	0.0436272	0.545417	1.23529	1.03761	8.024	5.61422	0.718126	1.51971	2.987	0	21	18.677	33.3305	47.1595	22.98	38.7525	36.8396	85.5165	5.88235	5.55556	24.0741	11.9048	3.125	3.92157	8.10811	0	11.8542	3.78867	1.60658	-0.615361	2.22194	RGS17	-	-
chr18:61085946-61086089:mpeak_64426	chr18_61058309_61089752_VPS4B_NM_-	92.1014	2.23548	1.02845	2.17363	0.0297328	0.527502	6.17647	4.15045	4.93785	2.24569	2.87251	1.51971	0.995666	0	75.3529	134.889	147.518	193.129	129.981	128.415	141.385	500.054	8.19672	3.07692	3.34728	1.16279	2.20994	1.18343	0.704225	0	3.94593	1.0244	1.70043	-0.707896	2.40832	VPS4B	-	-
chr9:133650160-133650316:mpeak_140763	chr9_133589267_133759355_ABL1_NM_+	186.181	2.23491	1.10847	2.01622	0.0437774	0.545417	28.4118	8.30089	8.024	5.61422	10.0538	8.35839	3.98266	1.44943	49.4118	179.507	139.494	501.911	126.39	312.3	388.31	1207.38	57.5	4.62428	5.75221	1.11857	7.95455	2.6764	1.02564	0.120048	17.2488	2.94416	1.07838	-1.22496	2.30334	ABL1	-	-
chr6:2245051-2245156:mpeak_112892	chr6_1624466_2245868_GMDS_NM_-	84.9684	2.23419	0.940594	2.37529	0.0175349	0.50371	39.5294	22.8275	27.1582	2.24569	33.7519	19.7562	13.9393	7.24716	34.5882	87.1594	58.0197	64.0021	77.5576	227.956	187.185	456.571	114.286	26.1905	46.8085	3.50877	43.5185	8.66667	7.44681	1.5873	47.6984	15.3048	0.296872	-1.9613	2.25817	GMDS	-	-
chr4:41955985-41956043:mpeak_100294	chr4_41937136_41956086_TMEM33_NM_+	177.917	2.23412	1.01855	2.19342	0.028277	0.525499	3.70588	12.4513	10.4929	19.0884	4.30876	3.03941	4.97833	4.3483	65.4706	173.281	174.059	617.564	179.532	310.78	299.695	963.872	5.66038	7.18563	6.02837	3.09091	2.4	0.977995	1.66113	0.451128	5.49132	1.37256	1.45574	-0.76738	2.22312	TMEM33	chr4:41956036:+	chr4_41954019_+
chr15:76818748-76818912:mpeak_48019	chr15_76641077_77176217_SCAPER_NM_-	18.7852	2.23391	1.00236	2.22864	0.0258377	0.517365	21	18.677	9.87569	8.98275	7.18126	6.83868	0.995666	1.44943	8.64706	33.2036	9.87569	41.5452	15.0807	33.4336	22.9003	60.8761	242.857	56.25	100	21.6216	47.619	20.4545	4.34783	2.38095	105.182	18.7006	1.8299	-0.504202	2.33411	SCAPER	-	-
chr5:137848607-137848650:mpeak_110315	chr5_137844076_137878989_ETF1_NM_-	634.197	2.23384	1.09188	2.04587	0.0407695	0.540507	9.88235	6.22567	0.617231	1.12284	2.15438	0	2.987	0	559.588	1082.23	843.137	1548.4	940.027	1199.81	1434.75	2516.21	1.766	0.575264	0.0732064	0.0725163	0.229183	0	0.208189	0	0.621748	0.109343	1.79554	-0.594652	2.3902	ETF1	-	-
chr15:85959160-85959260:mpeak_48753	chr15_85923846_86287858_AKAP13_NM_+	89.6149	2.23318	1.13561	1.9665	0.0492414	0.548917	19.7647	1.03761	5.55508	1.12284	5.02688	0.759854	0	0	112.412	166.018	166.652	202.112	134.29	149.691	156.32	313.077	17.5824	0.625	3.33333	0.555556	3.74332	0.507614	0	0	5.52408	1.06273	2.24757	-0.219175	2.46675	AKAP13	-	-
chr17:77078712-77078770:mpeak_61601	chr17_77071018_77082014_ENGASE_NM_+	155.527	2.23269	1.09645	2.03629	0.0417215	0.541483	0	6.22567	6.17231	1.12284	1.43625	1.51971	0	0	195.176	371.465	346.267	248.149	300.177	241.633	242.942	526.144	0	1.67598	1.78253	0.452489	0.478469	0.628931	0	0	0.977749	0.27685	2.19348	-0.175116	2.3686	ENGASE	chr17:77078769:+	chr17_79082703_+
chr3:17687108-17687250:mpeak_90784	chr3_17202748_17782399_TBC1D5_NM_-	56.754	2.23266	0.97146	2.29825	0.0215475	0.508915	1.23529	10.3761	5.55508	7.85991	2.87251	3.79927	1.99133	1.44943	22.2353	91.3098	88.264	90.9504	61.0407	109.419	147.359	262.347	5.55556	11.3636	6.29371	8.64198	4.70588	3.47222	1.35135	0.552486	7.96372	2.52049	1.30731	-0.986748	2.29405	TBC1D5	-	-
chr2:216189991-216190144:mpeak_80787	chr2_216176678_216214258_ATIC_NM_+	479.602	2.23208	1.04302	2.14002	0.0323532	0.533509	1.23529	9.3385	5.55508	11.2284	3.59063	3.79927	0.995666	2.89886	76.5882	775.096	686.978	1028.53	749.006	915.624	1323.24	2079.93	1.6129	1.20482	0.808625	1.0917	0.479386	0.414938	0.0752445	0.139373	1.17951	0.277235	1.27759	-0.981172	2.25877	ATIC	-	-
chr12:31237861-31237915:mpeak_29321	chr12_31226778_31256740_DDX11_NM_+	136.831	2.23133	1.07131	2.0828	0.0372698	0.53928	9.88235	5.18806	4.32062	0	1.43625	2.27956	0	0	387.882	206.485	203.686	247.026	227.646	171.727	210.086	511.649	2.54777	2.51256	2.12121	0	0.630915	1.32743	0	0	1.79539	0.489587	2.38364	-0.101313	2.48495	DDX11	-	-
chr15:26814058-26814112:mpeak_43915	chr15_26793281_27018935_GABRB3_NM_-	447.82	2.23114	1.07222	2.08085	0.0374472	0.53928	17.2941	3.11283	6.17231	0	4.30876	3.79927	0	0	338.471	771.983	537.608	1058.84	672.166	999.207	1053.41	1698.73	5.10949	0.403226	1.14811	0	0.641026	0.380228	0	0	1.66521	0.255313	1.71288	-0.708552	2.42143	GABRB3	-	-
chr4:95997882-95998003:mpeak_101980	chr4_95679127_96075698_BMPR1B_NM_+	40.3633	2.23102	1.06317	2.09845	0.035865	0.53928	14.8235	6.22567	1.23446	5.61422	3.59063	2.27956	2.987	0	16.0588	49.8054	83.3262	78.5991	45.9601	84.3437	72.6836	178.28	92.3077	12.5	1.48148	7.14286	7.8125	2.7027	4.10959	0	28.358	3.6562	1.65523	-0.743103	2.39834	BMPR1B	-	-
chr11:62303938-62304069:mpeak_23509	chr11_62201363_62314332_AHNAK_NM_-	290.812	2.22934	0.995027	2.24048	0.0250598	0.515135	22.2353	5.18806	6.78954	1.12284	7.89939	5.31897	2.987	4.3483	437.294	140.078	267.261	355.942	427.285	346.493	761.684	1861.07	5.08475	3.7037	2.54042	0.315457	1.84874	1.53509	0.392157	0.233645	2.91108	1.00241	0.781733	-1.50034	2.28207	AHNAK	-	-
chr1:66592966-66593138:mpeak_4377	chr1_66258192_66837995_PDE4B_NM_+	14.9295	2.22923	1.11759	1.99468	0.0460782	0.548542	2.47059	9.3385	6.17231	8.98275	5.02688	3.79927	2.987	1.44943	0	19.7146	10.4929	28.0711	17.9532	30.3941	23.896	68.1233	Inf	47.3684	58.8235	32	28	12.5	12.5	2.12766	Inf	13.7819	1.02368	-1.26816	2.29184	PDE4B	-	chr1_66127364_+;chr1_66127419_+
chr17:44246883-44247009:mpeak_58997	chr17_44109069_44302740_KANSL1_NM_-	31.6037	2.22687	1.04771	2.12547	0.0335474	0.535897	43.2353	9.3385	5.55508	10.1056	7.89939	3.79927	8.96099	0	18.5294	32.166	46.2923	69.6163	26.5707	42.5518	60.7356	120.303	233.333	29.0323	12	14.5161	29.7297	8.92857	14.7541	0	72.2204	13.3531	1.72368	-0.586433	2.31012	KANSL1	-	chr17_46169604_-
chr20:42188594-42188673:mpeak_84806	chr20_42187634_42213491_SGK2_NM_+	99.9709	2.22642	1.05566	2.10903	0.0349417	0.538519	11.1176	1.03761	3.70339	5.61422	2.87251	0	0.995666	0	112.412	188.845	201.835	286.325	183.122	125.376	160.302	315.976	9.89011	0.549451	1.83486	1.96078	1.56863	0	0.621118	0	3.5588	0.547436	2.47279	0.00850567	2.46429	SGK2	-	-
chr12:108132323-108132472:mpeak_33633	chr12_108128299_108154914_PRDM4_NM_-	129.738	2.22484	1.04225	2.13464	0.0327903	0.534754	12.3529	6.22567	6.78954	0	2.15438	4.55912	1.99133	2.89886	84	171.206	113.57	275.097	119.927	227.956	265.843	781.244	14.7059	3.63636	5.97826	0	1.79641	2	0.749064	0.371058	6.08013	1.22913	1.12843	-1.11539	2.24382	PRDM4	-	-
chr7:26822918-26822988:mpeak_121988	chr7_26709275_26904362_SKAP2_NM_-	37.6597	2.2248	0.940918	2.3645	0.0180546	0.50371	7.41176	5.18806	3.70339	4.49138	2.15438	3.03941	0	0	61.7647	73.6704	42.5889	61.7564	48.8326	86.6233	60.7356	140.595	12	7.04225	8.69565	7.27273	4.41176	3.50877	0	0	8.75266	1.98013	2.00135	-0.49012	2.49147	SKAP2	-	-
chr10:111790441-111790494:mpeak_19192	chr10_111765725_111893083_ADD3_NM_+	53.2199	2.22388	0.911688	2.4393	0.0147156	0.491275	4.94118	4.15045	3.70339	5.61422	0.718126	0.759854	2.987	1.44943	48.1765	93.385	108.015	88.7047	100.538	96.5014	116.493	175.381	10.2564	4.44444	3.42857	6.32911	0.714286	0.787402	2.5641	0.826446	6.11464	1.22306	1.63812	-0.531354	2.16948	ADD3	-	-
chr11:112021190-112021376:mpeak_26298	chr11_112014540_112034840_IL18_NM_-	122.761	2.22379	0.975244	2.28024	0.0225937	0.511786	70.4118	50.843	39.5028	48.2823	40.2151	43.3117	17.922	8.69659	96.3529	71.5952	53.6991	249.271	53.8595	195.282	203.116	721.817	73.0769	71.0145	73.5632	19.3694	74.6667	22.179	8.82353	1.20482	59.256	26.7185	0.92437	-1.31797	2.24234	IL18	-	-
chr3:190038837-190039130:mpeak_98149	chr3_190026228_190040235_CLDN1_NM_-	111.739	2.22369	0.945527	2.3518	0.018683	0.50371	149.471	59.1439	46.9095	65.125	77.5576	26.5949	28.8743	30.4381	28.4118	76.7833	99.3742	178.532	61.7589	143.612	170.259	544.986	526.087	77.027	47.205	36.478	125.581	18.5185	16.9591	5.58511	171.699	41.661	0.972014	-1.26487	2.23689	CLDN1	-	-
chr12:7253804-7253951:mpeak_27822	chr12_7249759_7261874_C1RL_NM_-	38.4155	2.22291	0.846808	2.62505	0.00866357	0.471396	63	16.6018	16.6652	21.334	15.7988	4.55912	6.96966	14.4943	34.5882	31.1283	40.7372	64.0021	32.3157	69.1467	55.7573	127.55	182.143	53.3333	40.9091	33.3333	48.8889	6.59341	12.5	11.3636	77.4297	19.8365	1.49157	-0.740397	2.23197	C1RL	-	chr12_7101304_-
chr17:45740201-45740292:mpeak_59165	chr17_45727203_45759769_KPNB1_NM_+	1053.04	2.22289	0.966931	2.29892	0.0215097	0.508779	23.4706	12.4513	3.70339	3.36853	1.43625	3.79927	4.97833	2.89886	423.706	2505.83	1920.21	2021.12	2606.08	3102.48	2866.52	1346.52	5.53936	0.496894	0.192864	0.166667	0.0551116	0.122459	0.173671	0.215285	1.59895	0.141632	1.71316	-0.530083	2.24325	KPNB1	-	-
chr7:141368651-141368830:mpeak_128072	chr7_141362651_141401953_KIAA1147_NM_-	36.3055	2.22281	0.871566	2.55036	0.0107612	0.480992	14.8235	6.22567	9.25846	4.49138	2.87251	4.55912	3.98266	0	27.1765	54.9934	39.5028	79.7219	50.2688	83.5839	61.7313	137.696	54.5455	11.3208	23.4375	5.6338	5.71429	5.45455	6.45161	0	23.7344	4.40511	1.60821	-0.72671	2.33492	KIAA1147	-	chr7_141668852_-
chr16:8935977-8936244:mpeak_50400	chr16_8891669_8941580_PMM2_NM_+	205.585	2.22242	0.959975	2.31508	0.0206084	0.50371	9.88235	7.26328	4.32062	0	2.15438	5.31897	0.995666	0	130.941	314.396	287.012	325.625	382.761	386.006	545.625	887.052	7.54717	2.31023	1.50538	0	0.562852	1.37795	0.182482	0	2.84069	0.530822	1.3418	-1.05715	2.39895	PMM2	-	-
chr19:38630463-38630526:mpeak_67384	chr19_38397860_38696736_SIPA1L3_NM_+	22.0891	2.22061	1.13246	1.96088	0.0498925	0.548917	13.5882	10.3761	9.25846	1.12284	2.87251	1.51971	3.98266	2.89886	32.1176	33.2036	12.9618	43.7909	18.6713	18.2365	16.9263	131.898	42.3077	31.25	71.4286	2.5641	15.3846	8.33333	23.5294	2.1978	36.8876	12.3613	1.60716	-0.60547	2.21263	SIPA1L3	-	-
chr2:25037182-25037323:mpeak_70957	chr2_25016174_25042222_CENPO_NM_+	143.775	2.22027	1.09837	2.02142	0.0432362	0.544571	43.2353	18.677	9.25846	8.98275	20.1075	11.3978	3.98266	0	59.2941	185.732	116.657	330.116	155.115	205.16	284.76	847.918	72.9167	10.0559	7.93651	2.72109	12.963	5.55556	1.3986	0	23.4075	4.97928	1.17543	-1.10974	2.28518	CENPO	-	-
chr20:39915209-39915268:mpeak_84749	chr20_39813841_39928739_ZHX3_NM_-	29.2508	2.21906	1.0739	2.06635	0.0387957	0.53928	14.8235	11.4137	12.3446	10.1056	5.02688	6.83868	6.96966	0	4.94118	40.4668	21.6031	71.862	17.9532	49.3905	50.779	143.494	300	28.2051	57.1429	14.0625	28	13.8462	13.7255	0	99.8526	13.8929	1.37012	-0.913685	2.2838	ZHX3	-	-
chr2:105989453-105989511:mpeak_76038	chr2_105977891_106055230_FHL2_NM_-	202.236	2.21879	0.810952	2.73603	0.00621862	0.471396	21	20.7522	23.4548	14.597	7.18126	4.55912	2.987	5.79773	150.706	267.704	460.454	545.702	163.733	378.407	393.288	775.446	13.9344	7.75194	5.09383	2.6749	4.38596	1.20482	0.759494	0.747664	7.36377	1.77449	1.95907	-0.264211	2.22328	FHL2	chr2:105989459:-	chr2_105373003_-
chr7:32981455-32981514:mpeak_122394	chr7_32957154_32982782_RP9P_NR_-	103.892	2.21761	1.04179	2.12865	0.0332829	0.535897	12.3529	2.07522	1.85169	4.49138	1.43625	0	2.987	0	138.353	136.965	232.696	277.343	155.115	179.325	207.099	310.178	8.92857	1.51515	0.795756	1.61943	0.925926	0	1.44231	0	3.21473	0.592058	2.23141	-0.117028	2.34844	RP9P	-	-
chr3:57802500-57802707:mpeak_92826	chr3_57742982_57913022_SLMAP_NM_+	17.9602	2.217	1.04872	2.11401	0.0345145	0.537121	21	9.3385	7.40677	6.73707	4.30876	2.27956	8.96099	0	8.64706	17.6394	16.048	41.5452	16.5169	24.3153	22.9003	79.7187	242.857	52.9412	46.1538	16.2162	26.087	9.375	39.1304	0	89.5421	18.6481	1.51638	-0.774167	2.29055	SLMAP	-	-
chr7:43314184-43314306:mpeak_122801	chr7_43152197_43601413_HECW1_NM_+	7.62472	2.21653	1.05502	2.10094	0.035646	0.53928	12.3529	5.18806	13.5791	6.73707	8.61752	7.59854	2.987	15.9437	1.23529	3.11283	2.46892	2.24569	4.30876	8.35839	6.96966	20.292	1000	166.667	550	300	200	90.9091	42.8571	78.5714	504.167	103.084	0.107172	-2.13941	2.24658	HECW1	chr7:43314235:+	chr7_43274636_+
chr17:30772390-30772565:mpeak_57563	chr17_30771480_30807506_PSMD11_NM_+	1271.59	2.21493	1.0777	2.05523	0.0398565	0.540507	12.3529	7.26328	4.93785	2.24569	3.59063	3.79927	0.995666	1.44943	289.059	1244.1	2344.86	3328.11	1166.96	2961.15	2939.21	6035.43	4.2735	0.58382	0.210582	0.0674764	0.307692	0.128304	0.0338753	0.0240154	1.28385	0.123472	1.44622	-0.862573	2.3088	PSMD11	-	-
chr13:108034358-108034549:mpeak_38248	chr13_107823134_108519460_FAM155A_NM_-	39.6994	2.21477	0.873147	2.53654	0.0111953	0.480992	8.64706	7.26328	13.5791	4.49138	7.89939	3.79927	5.974	2.89886	18.5294	32.166	34.5649	66.2478	40.2151	82.824	123.463	182.628	46.6667	22.5806	39.2857	6.77966	19.6429	4.58716	4.83871	1.5873	28.8282	7.66401	0.724072	-1.50202	2.22609	FAM155A	-	-
chr3:120429390-120429482:mpeak_94815	chr3_120408735_120461384_RABL3_NM_-	45.3094	2.21427	1.0566	2.09567	0.0361119	0.53928	6.17647	4.15045	3.70339	0	0	1.51971	1.99133	0	91.4118	62.2567	70.9816	95.4418	71.0945	81.3043	85.6273	149.291	6.75676	6.66667	5.21739	0	0	1.86916	2.32558	0	4.6602	1.04869	1.99858	-0.275031	2.27361	RABL3	-	-
chr5:145551647-145551697:mpeak_111050	chr5_145493874_145562294_LARS_NM_-	264.625	2.21416	1.08266	2.0451	0.0408446	0.540514	14.8235	0	2.46892	1.12284	2.15438	0.759854	2.987	0	179.118	481.452	460.454	459.243	476.836	677.789	663.114	811.682	8.27586	0	0.536193	0.244499	0.451807	0.112108	0.45045	0	2.26414	0.253591	1.64182	-0.734577	2.37639	LARS	-	-
chr20:20591303-20591433:mpeak_83575	chr20_20373897_20693266_RALGAPA2_NM_-	16.6754	2.21303	1.06674	2.07457	0.0380262	0.53928	11.1176	7.26328	3.08615	2.24569	3.59063	1.51971	2.987	0	6.17647	40.4668	12.9618	25.8254	17.235	43.3117	36.8396	52.1795	180	17.9487	23.8095	8.69565	20.8333	3.50877	8.10811	0	57.6135	8.11255	1.55014	-0.807956	2.3581	RALGAPA2	-	chr20_20610665_-
chr1:234233480-234233602:mpeak_12410	chr1_234040457_234458753_SLC35F3_NM_+	19.8531	2.21256	1.10672	1.99921	0.0455861	0.548542	9.88235	26.9779	29.0099	10.1056	20.1075	30.3941	24.8916	2.89886	1.23529	10.3761	3.08615	13.4741	7.89939	26.5949	23.896	76.8199	800	260	940	75	254.545	114.286	104.167	3.77358	518.75	119.193	-0.0433303	-2.26288	2.21955	SLC35F3	-	-
chr6:136430405-136430458:mpeak_118115	chr6_136172833_136512751_PDE7B_NM_+	25.0641	2.21253	0.938564	2.35735	0.0184057	0.50371	9.88235	4.15045	3.70339	2.24569	1.43625	2.27956	1.99133	0	35.8235	51.8806	32.096	30.3168	37.3426	51.67	47.792	88.4153	27.5862	8	11.5385	7.40741	3.84615	4.41176	4.16667	0	13.633	3.10615	1.80785	-0.585248	2.3931	PDE7B	-	-
chr16:81036378-81036668:mpeak_54150	chr16_81010076_81040502_CMC2_NM_-	86.2238	2.21034	1.06627	2.07297	0.0381754	0.53928	58.0588	33.2036	20.3686	23.5797	33.0338	18.2365	22.9003	11.5955	14.8235	80.9337	27.7754	168.427	38.0607	132.974	143.376	552.234	391.667	41.0256	73.3333	14	86.7925	13.7143	15.9722	2.09974	130.006	29.6447	0.656731	-1.56967	2.2264	CMC2	-	-
chr16:8927800-8927851:mpeak_50388	chr16_8891669_8941580_PMM2_NM_+	205.555	2.20901	0.889552	2.48328	0.0130177	0.486512	9.88235	6.22567	2.46892	2.24569	2.15438	3.03941	1.99133	1.44943	130.941	314.396	287.012	325.625	382.761	386.006	545.625	887.052	7.54717	1.9802	0.860215	0.689655	0.562852	0.787402	0.364964	0.163399	2.76931	0.469654	1.26996	-1.05715	2.3271	PMM2	-	-
chr11:32975596-32975733:mpeak_22260	chr11_32914723_32997879_QSER1_NM_+	97.8172	2.20885	1.09736	2.01287	0.044128	0.547504	12.3529	6.22567	4.93785	3.36853	5.02688	1.51971	0.995666	4.3483	16.0588	111.024	95.6708	276.22	126.39	189.963	189.177	521.795	76.9231	5.60748	5.16129	1.21951	3.97727	0.8	0.526316	0.833333	22.2278	1.53423	1.17699	-1.04186	2.21884	QSER1	-	-
chr3:17659100-17659192:mpeak_90780	chr3_17202748_17782399_TBC1D5_NM_-	61.9822	2.20788	0.840803	2.62592	0.0086414	0.471396	32.1176	22.8275	19.7514	8.98275	7.18126	10.6379	12.9437	4.3483	22.2353	91.3098	88.264	90.9504	61.0407	109.419	147.359	262.347	144.444	25	22.3776	9.87654	11.7647	9.72222	8.78378	1.65746	50.4247	7.98204	1.25294	-0.986748	2.23969	TBC1D5	-	-
chr4:41452333-41452487:mpeak_100227	chr4_41361623_41699176_LIMCH1_NM_+	164.9	2.20732	1.03752	2.12749	0.0333794	0.535897	7.41176	4.15045	4.93785	4.49138	4.30876	1.51971	0.995666	0	112.412	192.996	156.777	505.28	170.196	304.701	359.435	808.783	6.59341	2.15054	3.14961	0.888889	2.53165	0.498753	0.277008	0	3.19561	0.826852	1.62108	-0.764154	2.38524	LIMCH1	-	-
chr17:77246901-77246989:mpeak_61611	chr17_77086967_77512230_RBFOX3_NM_-	27.5375	2.20721	0.993721	2.22116	0.0263401	0.518505	51.8823	14.5266	9.25846	8.98275	14.3625	22.7956	10.9523	11.5955	4.94118	25.9403	23.4548	13.4741	12.2081	65.3474	53.766	97.1119	1050	56	39.4737	66.6667	117.647	34.8837	20.3704	11.9403	303.035	46.2104	0.503638	-1.7522	2.25583	RBFOX3	-	-
chr8:470895-471029:mpeak_128962	chr8_442744_495781_TDRP_NM_-	79.1932	2.20667	1.03296	2.13625	0.0326588	0.53446	19.7647	3.11283	4.32062	14.597	7.89939	6.07883	4.97833	0	24.7059	120.363	78.3883	147.093	100.538	132.974	173.246	429.032	80	2.58621	5.51181	9.92366	7.85714	4.57143	2.87356	0	24.5054	3.82553	1.14064	-1.17347	2.31411	TDRP	-	-
chr20:37180296-37180575:mpeak_84660	chr20_37101448_37203416_RALGAPB_NM_+	126.037	2.20651	0.982506	2.2458	0.024717	0.515135	23.4706	8.30089	17.2825	2.24569	4.30876	2.27956	6.96966	1.44943	75.3529	194.033	129.618	423.312	182.404	209.72	229.999	505.852	31.1475	4.27807	13.3333	0.530504	2.3622	1.08696	3.0303	0.286533	12.3224	1.6915	1.77327	-0.455967	2.22924	RALGAPB	-	-
chr10:35755229-35755352:mpeak_15229	chr10_35535908_35857981_CCNY_NM_+	365.361	2.20575	1.10695	1.99264	0.0463004	0.548542	18.5294	3.11283	6.78954	2.24569	8.61752	3.03941	1.99133	0	111.176	424.383	682.657	574.896	460.319	579.768	779.606	2188.64	16.6667	0.733496	0.994575	0.390625	1.87207	0.524246	0.255428	0	4.69634	0.662937	1.16846	-1.16054	2.329	CCNY	-	-
chr15:28565135-28565340:mpeak_44028	chr15_28357181_28567298_HERC2_NM_-	131.75	2.20572	0.866959	2.54421	0.0109527	0.480992	175.412	86.1218	79.0056	74.1077	56.0138	44.8314	42.8136	20.292	17.2941	146.303	156.777	217.832	129.263	187.684	222.034	452.223	1014.29	58.8652	50.3937	34.0206	43.3333	23.8866	19.2825	4.48718	289.391	22.7474	1.33862	-0.881022	2.21964	HERC2	-	-
chr10:60328677-60328731:mpeak_16143	chr10_60272903_60588520_BICC1_NM_+	48.0604	2.20533	1.04635	2.10763	0.0350627	0.538935	7.41176	7.26328	2.46892	1.12284	2.87251	0	1.99133	0	71.6471	67.4447	84.5606	88.7047	48.1145	107.139	79.6533	198.572	10.3448	10.7692	2.91971	1.26582	5.97015	0	2.5	0	6.3249	2.11754	1.90906	-0.472766	2.38182	BICC1	-	-
chr18:61086706-61086767:mpeak_64427	chr18_61058309_61089752_VPS4B_NM_-	95.7	2.20397	0.862584	2.55508	0.0106163	0.480992	27.1765	9.3385	9.25846	13.4741	5.74501	3.79927	2.987	8.69659	75.3529	134.889	147.518	193.129	129.981	128.415	141.385	500.054	36.0656	6.92308	6.27615	6.97674	4.41989	2.95858	2.11268	1.73913	14.0604	2.80757	1.4808	-0.707896	2.18869	VPS4B	-	-
chrX:110928966-110929256:mpeak_145189	chrX_110924345_110931114_ALG13_NR_+mpeak_145189	13.9522	2.2038	1.03655	2.12609	0.0334955	0.535897	22.2353	12.4513	8.64123	12.3513	3.59063	6.07883	11.948	4.3483	1.23529	14.5266	9.25846	19.0884	6.46314	17.4766	19.9133	53.629	1800	85.7143	93.3333	64.7059	55.5556	34.7826	60	8.10811	510.938	39.6116	1.10053	-1.14407	2.2446	ALG13	-	-
chr8:141189221-141189301:mpeak_134662	chr8_140743471_141468678_TRAPPC9_NM_-	53.8021	2.20345	0.851398	2.58803	0.00965261	0.476813	23.4706	13.4889	16.6652	15.7198	16.5169	10.6379	10.9523	23.1909	16.0588	68.4824	43.8234	15.7198	45.9601	161.849	114.502	263.797	146.154	19.697	38.0282	100	35.9375	6.57277	9.56522	8.79121	75.9697	15.2167	0.177941	-2.02425	2.20219	TRAPPC9	-	-
chr8:27679825-27679976:mpeak_130244	chr8_27668018_27695612_PBK_NM_-	33.2482	2.20319	1.0987	2.00527	0.0449341	0.548542	1.23529	6.22567	4.32062	4.49138	1.43625	3.03941	2.987	1.44943	19.7647	17.6394	29.6271	76.3534	31.5976	63.0678	52.7703	215.965	6.25	35.2941	14.5833	5.88235	4.54545	4.81928	5.66038	0.671141	15.5025	3.92406	0.86864	-1.34167	2.21031	PBK	-	-
chr5:58472807-58472935:mpeak_106373	chr5_58270907_59783925_PDE4D_NM_-	172.055	2.20293	0.994659	2.21475	0.026777	0.520238	45.7059	16.6018	13.5791	4.49138	9.33564	12.1577	2.987	0	95.1176	276.005	272.816	418.821	232.673	356.371	326.578	669.637	48.0519	6.01504	4.97738	1.07239	4.01235	3.41151	0.914634	0	15.0292	2.08462	1.71518	-0.576905	2.29209	PDE4D	-	-
chr3:187975154-187975216:mpeak_98018	chr3_187871660_188592138_LPP_NM_+	153.358	2.20241	0.813546	2.70717	0.00678596	0.471396	17.2941	5.18806	4.93785	4.49138	5.02688	3.79927	1.99133	1.44943	240.882	218.936	157.394	198.743	193.894	395.884	453.028	550.784	7.17949	2.36967	3.13725	2.25989	2.59259	0.959693	0.43956	0.263158	3.73657	1.06375	1.3793	-0.965718	2.34502	LPP	-	-
chr15:71628285-71628409:mpeak_47387	chr15_71433787_72069570_THSD4_NM_+	220.553	2.20162	1.01809	2.1625	0.0305799	0.529163	59.2941	17.6394	6.78954	12.3513	25.1344	14.4372	5.974	10.146	71.6471	247.989	169.121	416.575	171.632	531.138	513.764	1255.21	82.7586	7.11297	4.0146	2.96496	14.6444	2.71817	1.16279	0.808314	24.2128	4.83341	0.78669	-1.44901	2.2357	THSD4	-	-
chr2:236841872-236841993:mpeak_81884	chr2_236402732_237032562_AGAP1_NM_+	55.566	2.20156	1.06388	2.06937	0.0385115	0.53928	6.17647	2.07522	4.93785	0	2.15438	1.51971	0.995666	1.44943	22.2353	76.7833	71.5988	105.547	76.1214	114.738	156.32	246.403	27.7778	2.7027	6.89655	0	2.83019	1.3245	0.636943	0.588235	9.34426	1.34497	1.10798	-1.10392	2.2119	AGAP1	-	-
chr2:188395738-188395791:mpeak_79414	chr2_188331769_188419219_TFPI_NM_-	160.778	2.20132	1.04284	2.1109	0.0347809	0.538168	7.41176	3.11283	3.08615	3.36853	2.15438	0.759854	2.987	0	50.6471	383.916	253.682	241.412	243.445	449.833	342.509	584.121	14.6341	0.810811	1.21655	1.39535	0.884956	0.168919	0.872093	0	4.51421	0.481492	1.52469	-0.801142	2.32583	TFPI	-	-
chr4:25789837-25789891:mpeak_99783	chr4_25750186_25865217_SEL1L3_NM_-	124.621	2.20098	1.07259	2.05203	0.0401669	0.540507	22.2353	12.4513	1.23446	5.61422	7.89939	8.35839	3.98266	2.89886	119.824	100.648	56.7852	244.78	67.5039	255.311	368.396	716.019	18.5567	12.3711	2.17391	2.29358	11.7021	3.27381	1.08108	0.404858	8.84883	4.11547	0.843993	-1.43063	2.27463	SEL1L3	-	-
chr21:38323717-38323768:mpeak_86773	chr21_38126718_38362545_HLCS_NM_-	20.6941	2.20062	1.06771	2.06106	0.0392976	0.53928	12.3529	2.07522	1.85169	5.61422	1.43625	2.27956	0	1.44943	50.6471	33.2036	16.048	39.2995	27.2888	34.9533	38.831	63.775	24.3902	6.25	11.5385	14.2857	5.26316	6.52174	0	2.27273	14.1161	3.51441	2.08363	-0.243996	2.32763	HLCS	-	-
chrX:51602803-51602859:mpeak_143362	chrX_51546154_51645241_MAGED1_NM_+	364.153	2.2003	1.04944	2.09663	0.0360262	0.53928	9.88235	8.30089	5.55508	1.12284	3.59063	2.27956	0	0	151.941	611.153	899.923	903.89	469.655	873.072	765.667	1120.41	6.50407	1.35823	0.617284	0.124224	0.764526	0.261097	0	0	2.15095	0.256406	2.08241	-0.330969	2.41338	MAGED1	-	-
chr7:55190960-55191018:mpeak_123354	chr7_55086724_55272948_EGFR_NM_+	91.2972	2.19979	1.05254	2.08999	0.0366185	0.53928	3.70588	4.15045	3.08615	4.49138	0	1.51971	1.99133	1.44943	37.0588	178.469	183.318	199.866	143.625	189.963	287.747	220.314	10	2.32558	1.6835	2.24719	0	0.8	0.692042	0.657895	4.06407	0.537484	1.63755	-0.491358	2.12891	EGFR	chr7:55191013:+	-
chr13:108281235-108281350:mpeak_38297	chr13_107823134_108519460_FAM155A_NM_-	38.6834	2.19974	0.994123	2.21274	0.0269153	0.521668	7.41176	1.03761	11.1102	4.49138	6.46314	3.79927	3.98266	0	18.5294	32.166	34.5649	66.2478	40.2151	82.824	123.463	182.628	40	3.22581	32.1429	6.77966	16.0714	4.58716	3.22581	0	20.5371	5.9711	0.755629	-1.50202	2.25765	FAM155A	-	-
chr9:4278167-4278275:mpeak_135498	chr9_3828408_4300035_GLIS3_NM_-	165.988	2.1994	1.10892	1.98336	0.0473268	0.548692	9.88235	2.07522	1.23446	5.61422	5.02688	0.759854	0	0	168	224.124	182.7	392.995	165.887	310.78	430.128	756.603	5.88235	0.925926	0.675676	1.42857	3.0303	0.244499	0	0	2.22813	0.8187	1.70039	-0.781323	2.48171	GLIS3	-	-
chr7:2869253-2869415:mpeak_120962	chr7_2771384_2883959_GNA12_NM_-	107.669	2.19931	0.904524	2.43146	0.0150383	0.491275	34.5882	7.26328	9.25846	8.98275	10.7719	7.59854	5.974	4.3483	70.4118	125.551	101.843	199.866	99.8195	209.72	230.995	595.716	49.1228	5.78512	9.09091	4.49438	10.7914	3.62319	2.58621	0.729927	17.1233	4.43267	1.06651	-1.19101	2.25752	GNA12	-	-
chr6:127503007-127503225:mpeak_117758	chr6_127440047_127516967_RSPO3_NM_+	301.73	2.19926	1.02986	2.13549	0.032721	0.53446	21	4.15045	9.25846	3.36853	2.15438	6.83868	4.97833	1.44943	96.3529	372.503	409.224	742.2	289.405	527.338	901.078	1436.39	21.7949	1.11421	2.26244	0.453858	0.744417	1.29683	0.552486	0.100908	6.40634	0.67366	1.29265	-0.961035	2.25368	RSPO3	-	-
chr1:225696697-225696846:mpeak_11696	chr1_225685514_225840845_ENAH_NM_-	465.971	2.19913	0.868474	2.53218	0.0113356	0.480992	13.5882	8.30089	11.1102	5.61422	6.46314	3.03941	0.995666	2.89886	285.353	631.905	776.476	1093.65	585.991	851.036	1147.01	2032.1	4.7619	1.31363	1.43084	0.513347	1.10294	0.357143	0.0868056	0.142653	2.00493	0.422386	1.52719	-0.727774	2.25496	ENAH	-	-
chr4:75026296-75026483:mpeak_101082	chr4_75023828_75167413_MTHFD2L_NM_+	21.587	2.19912	1.07069	2.05392	0.0399836	0.540507	7.41176	21.7898	32.096	62.8793	12.2081	36.473	53.766	60.8761	0	1.03761	2.46892	4.49138	7.18126	12.9175	10.9523	18.8426	Inf	2100	1300	1400	170	282.353	490.909	323.077	Inf	316.585	-0.395333	-2.64116	2.24583	MTHFD2L	chr4:75026345:+;chr4:75026420:+	chr4_74160578_+;chr4_74160634_+;chr4_74160670_+;chr4_74160766_+
chr1:174186716-174186850:mpeak_9122	chr1_174128551_174958985_RABGAP1L_NM_+	9.12211	2.19889	1.07464	2.04617	0.0407395	0.540507	16.0588	9.3385	2.46892	7.85991	10.7719	6.07883	4.97833	1.44943	11.1176	4.15045	2.46892	3.36853	5.02688	16.7168	20.909	23.1909	144.444	225	100	233.333	214.286	36.3636	23.8095	6.25	175.694	70.1772	0.617984	-1.64142	2.2594	RABGAP1L	-	-
chr3:125093165-125093363:mpeak_95211	chr3_124952783_125094198_ZNF148_NM_-	141.508	2.19782	0.778945	2.82153	0.00477948	0.458838	51.8823	30.0907	22.8375	13.4741	17.9532	6.83868	4.97833	0	205.059	243.839	237.634	258.254	219.747	288.744	275.799	386.998	25.3012	12.3404	9.61039	5.21739	8.16993	2.36842	1.80505	0	13.1174	3.08585	1.99032	-0.310038	2.30036	ZNF148	-	chr3_125374440_-
chr15:56473496-56473562:mpeak_45852	chr15_56388818_56535483_RFX7_NM_-	33.966	2.19745	1.01031	2.17503	0.0296276	0.527502	19.7647	12.4513	14.1963	22.4569	12.9263	10.6379	2.987	10.146	17.2941	17.6394	19.1342	71.862	17.235	44.8314	52.7703	197.123	114.286	70.5882	74.1935	31.25	75	23.7288	5.66038	5.14706	72.5794	27.3841	0.908188	-1.30874	2.21693	RFX7	-	-
chr15:67411938-67412083:mpeak_47023	chr15_67358194_67482750_SMAD3_NM_+	933.73	2.19714	0.988274	2.22321	0.0262019	0.518505	3.70588	2.07522	4.32062	5.61422	0	3.03941	0	1.44943	1266.18	1413.23	1466.54	2296.22	1552.59	1482.47	1985.36	3456.89	0.292683	0.146843	0.294613	0.244499	0	0.205023	0	0.0419287	0.244659	0.0617379	1.80781	-0.396063	2.20388	SMAD3	-	-
chr5:107425030-107425252:mpeak_108877	chr5_107197561_107717799_FBXL17_NM_-	106.856	2.19674	0.969802	2.26514	0.0235039	0.514816	30.8824	9.3385	16.6652	3.36853	11.49	12.9175	13.9393	7.24716	14.8235	114.137	109.25	116.776	103.41	253.031	296.708	595.716	208.333	8.18182	15.2542	2.88462	11.1111	5.10511	4.69799	1.21655	58.6635	5.53269	0.402228	-1.81478	2.21701	FBXL17	-	-
chr11:118656717-118656768:mpeak_26634	chr11_118622806_118661972_DDX6_NM_-	407.252	2.19663	1.09541	2.00531	0.0449304	0.548542	1.23529	6.22567	2.46892	4.49138	1.43625	2.27956	0	0	202.588	666.147	866.592	979.12	723.153	680.829	834.368	1545.09	0.609756	0.934579	0.2849	0.458716	0.19861	0.334821	0	0	0.571988	0.133358	1.95645	-0.479042	2.43549	DDX6	-	chr11_118786009_-
chr7:76209598-76209732:mpeak_124340	chr7_76178657_76255237_LOC100133091_NR_+	20.3839	2.196	0.884033	2.48407	0.012989	0.485977	56.8235	24.9027	24.072	22.4569	30.8794	21.2759	20.909	26.0898	3.70588	7.26328	5.55508	4.49138	5.02688	9.11824	25.8873	37.6852	1533.33	342.857	433.333	500	614.286	233.333	80.7692	69.2308	702.381	249.405	0.371272	-1.88678	2.25805	LOC100133091	-	-
chr12:46802541-46802638:mpeak_30077	chr12_46777458_47046172_LOC100288798_NR_+	10.8979	2.19584	1.05208	2.08715	0.0368741	0.53928	25.9412	22.8275	10.4929	3.36853	17.235	18.2365	5.974	2.89886	3.70588	5.18806	1.23446	5.61422	7.18126	13.6774	11.948	18.8426	700	440	850	60	240	133.333	50	15.3846	512.5	109.679	0.498105	-1.71407	2.21218	LOC100288798	-	-
chr3:155625826-155625968:mpeak_96702	chr3_155588324_155655379_GMPS_NM_+	138.085	2.19579	1.01742	2.15819	0.030913	0.531215	13.5882	13.4889	9.87569	3.36853	7.89939	6.07883	1.99133	1.44943	23.4706	217.898	166.035	289.694	173.068	273.547	313.635	694.278	57.8947	6.19048	5.94796	1.16279	4.56432	2.22222	0.634921	0.208768	17.799	1.90756	1.21089	-1.06112	2.272	GMPS	-	-
chrX:66865228-66865287:mpeak_143824	chrX_66763873_66943527_AR_NM_+	157.549	2.19367	1.09615	2.00124	0.0453665	0.548542	16.0588	3.11283	1.23446	1.12284	1.43625	1.51971	1.99133	0	184.059	244.876	280.84	422.189	269.297	199.082	299.695	594.267	8.72483	1.27119	0.43956	0.265957	0.533333	0.763359	0.664452	0	2.67538	0.490286	2.12157	-0.267259	2.38883	AR	-	-
chr17:77197622-77197758:mpeak_61609	chr17_77086967_77512230_RBFOX3_NM_-	26.7154	2.19266	0.964842	2.27256	0.0230525	0.513188	35.8235	23.8651	12.3446	4.49138	18.6713	12.9175	12.9437	10.146	4.94118	25.9403	23.4548	13.4741	12.2081	65.3474	53.766	97.1119	725	92	52.6316	33.3333	152.941	19.7674	24.0741	10.4478	225.741	51.8076	0.48495	-1.7522	2.23715	RBFOX3	-	-
chr3:15001246-15001384:mpeak_90544	chr3_14989090_15084340_NR2C2_NM_+mpeak_90544	42.4861	2.19203	0.988078	2.21848	0.0265218	0.519038	8.64706	7.26328	8.024	4.49138	6.46314	3.79927	0.995666	0	21	50.843	40.7372	101.056	56.732	70.6664	81.6446	217.415	41.1765	14.2857	19.697	4.44444	11.3924	5.37634	1.21951	0	19.9009	4.49707	1.33624	-0.997247	2.33348	NR2C2	-	-
chr3:17503364-17503498:mpeak_90745	chr3_17202748_17782399_TBC1D5_NM_-	56.7732	2.19147	0.969336	2.2608	0.0237718	0.514915	1.23529	6.22567	6.17231	11.2284	2.87251	2.27956	3.98266	1.44943	22.2353	91.3098	88.264	90.9504	61.0407	109.419	147.359	262.347	5.55556	6.81818	6.99301	12.3457	4.70588	2.08333	2.7027	0.552486	7.92811	2.5111	1.23202	-0.986748	2.21877	TBC1D5	-	-
chr8:144408183-144408233:mpeak_134943	chr8_144391713_144442147_TOP1MT_NM_-	267.862	2.19115	1.07951	2.02977	0.0423801	0.543762	0	1.03761	6.78954	7.85991	2.15438	1.51971	0.995666	0	165.529	422.308	531.436	618.687	440.211	489.346	545.625	1052.29	0	0.2457	1.27758	1.27042	0.489396	0.310559	0.182482	0	0.698425	0.245609	1.74816	-0.540299	2.28846	TOP1MT	-	chr8_143326013_-
chr12:118506699-118506804:mpeak_34347	chr12_118504499_118541810_VSIG10_NM_-	175.98	2.1901	1.04778	2.09024	0.0365962	0.53928	13.5882	5.18806	1.85169	3.36853	4.30876	3.03941	0.995666	0	74.1176	310.246	209.241	388.504	267.143	374.608	308.656	850.816	18.3333	1.67224	0.884956	0.867052	1.6129	0.811359	0.322581	0	5.4394	0.686711	1.52404	-0.875022	2.39906	VSIG10	-	-
chr16:81689438-81689491:mpeak_54269	chr16_81478774_81743350_CMIP_NM_+	1044.65	2.1896	0.840163	2.60616	0.00915626	0.471396	11.1176	9.3385	8.024	1.12284	2.87251	3.03941	1.99133	0	1687.41	1781.58	1613.44	2021.12	1692.62	1669.4	2180.51	4030.87	0.658858	0.52417	0.497322	0.0555556	0.169707	0.182066	0.0913242	0	0.433976	0.110774	1.90523	-0.430491	2.33572	CMIP	-	-
chr17:29062584-29062698:mpeak_57336	chr17_29036625_29096889_SUZ12P1_NR_+	33.1037	2.18938	1.0767	2.03342	0.0420105	0.541483	112.412	24.9027	17.2825	25.8254	32.3157	22.7956	28.8743	21.7415	8.64706	12.4513	8.64123	35.931	8.61752	22.0358	26.883	120.303	1300	200	200	71.875	375	103.448	107.407	18.0723	442.969	150.982	0.771033	-1.43725	2.20828	SUZ12P1	-	-
chr3:188493247-188493304:mpeak_98072	chr3_187871660_188592138_LPP_NM_+	152.485	2.18922	0.968387	2.26069	0.0237787	0.514915	16.0588	1.03761	2.46892	2.24569	2.15438	3.79927	0.995666	1.44943	240.882	218.936	157.394	198.743	193.894	395.884	453.028	550.784	6.66667	0.473934	1.56863	1.12994	1.11111	0.959693	0.21978	0.263158	2.45979	0.638436	1.37681	-0.965718	2.34253	LPP	-	-
chr11:10135932-10136115:mpeak_21293	chr11_9802063_10315754_SBF2_NM_-	16.1821	2.18842	1.04586	2.09246	0.0363977	0.53928	11.1176	11.4137	11.1102	20.2112	9.33564	18.2365	15.9307	7.24716	1.23529	7.26328	2.46892	17.9655	7.89939	23.5555	22.9003	71.0222	900	157.143	450	112.5	118.182	77.4194	69.5652	10.2041	404.911	68.8426	0.0856132	-2.11549	2.2011	SBF2	-	-
chr12:14616660-14616713:mpeak_28408	chr12_14518565_14650587_ATF7IP_NM_+	179.524	2.18658	1.08278	2.01941	0.0434446	0.545417	17.2941	4.15045	5.55508	13.4741	5.74501	4.55912	2.987	2.89886	24.7059	176.394	278.988	492.929	139.316	389.805	390.301	923.288	70	2.35294	1.99115	2.73349	4.12371	1.16959	0.765306	0.313972	19.2694	1.59314	1.32188	-0.921293	2.24318	ATF7IP	-	-
chr2:55223879-55223962:mpeak_73088	chr2_55200334_55277734_RTN4_NM_-	2178.81	2.18535	0.963537	2.26805	0.023326	0.514816	32.1176	6.22567	8.024	5.61422	3.59063	6.07883	2.987	1.44943	1155	2726.84	6186.51	4979.81	2244.86	4857.74	5672.31	6971.77	2.78075	0.228311	0.129702	0.11274	0.159949	0.125137	0.0526593	0.02079	0.812875	0.0896337	1.8817	-0.392023	2.27372	RTN4	-	-
chr19:39321735-39321881:mpeak_67490	chr19_39306357_39322497_ECH1_NM_-	589.589	2.18381	1.01943	2.14218	0.0321788	0.533509	16.0588	1.03761	8.64123	5.61422	5.74501	0	2.987	1.44943	306.353	1056.29	1061.64	1271.06	982.397	1022.76	1250.56	2440.84	5.24194	0.0982318	0.813953	0.441696	0.584795	0	0.238854	0.0593824	1.64895	0.220758	1.62261	-0.624384	2.247	ECH1	chr19:39321765:-	chr19_38831126_-
chr15:99238057-99238328:mpeak_49372	chr15_99191767_99500289_IGF1R_NM_+	210.604	2.18358	0.9787	2.23111	0.0256741	0.516566	8.64706	3.11283	6.78954	1.12284	3.59063	0.759854	0.995666	0	164.294	351.75	450.579	433.418	318.13	379.927	508.785	737.761	5.26316	0.884956	1.50685	0.259067	1.12867	0.2	0.195695	0	1.97851	0.381091	1.87959	-0.474007	2.3536	IGF1R	-	-
chr1:246148046-246148298:mpeak_12984	chr1_245912966_246670644_SMYD3_NM_-	34.9307	2.18345	1.0505	2.07849	0.0376644	0.53928	29.6471	4.15045	6.78954	1.12284	6.46314	9.11824	6.96966	7.24716	7.41176	38.3916	35.1822	31.4396	25.8525	104.86	90.6056	153.64	400	10.8108	19.2982	3.57143	25	8.69565	7.69231	4.71698	108.42	11.5262	0.485164	-1.73776	2.22293	SMYD3	-	-
chr13:67651270-67651744:mpeak_37259	chr13_66879160_67804468_PCDH9_NM_-	179.544	2.18283	0.986161	2.21346	0.0268657	0.521004	29.6471	24.9027	37.6511	30.3168	25.8525	34.9533	28.8743	30.4381	9.88235	183.657	151.839	136.987	82.5845	420.959	491.859	1152.3	300	13.5593	24.7967	22.1311	31.3043	8.30325	5.87045	2.64151	90.1218	12.0299	0.0285345	-2.15459	2.18313	PCDH9	-	-
chr7:47335177-47335279:mpeak_123149	chr7_47317818_47621742_TNS3_NM_-	89.0228	2.18251	0.890258	2.45155	0.0142244	0.491275	9.88235	8.30089	3.70339	3.36853	2.87251	0	0.995666	2.89886	191.471	135.927	131.47	176.287	119.927	178.566	170.259	288.437	5.16129	6.10687	2.8169	1.91083	2.39521	0	0.584795	1.00503	3.99897	0.996258	1.89998	-0.253545	2.15353	TNS3	-	-
chr16:16131841-16132034:mpeak_50842	chr16_16043433_16235029_ABCC1_NM_+	98.9296	2.18223	1.02172	2.13584	0.0326921	0.53446	8.64706	9.3385	9.87569	11.2284	5.02688	6.83868	7.96533	8.69659	23.4706	79.8961	72.216	178.532	68.9401	164.128	129.437	798.637	36.8421	11.6883	13.6752	6.28931	7.29167	4.16667	6.15385	1.08893	17.1237	4.67528	0.454436	-1.71325	2.16769	ABCC1	-	-
chr5:122199676-122199794:mpeak_109396	chr5_122181159_122343376_SNX24_NM_+	110.186	2.18192	1.08577	2.00956	0.044478	0.547504	33.3529	4.15045	4.32062	7.85991	7.89939	3.03941	1.99133	5.79773	17.2941	184.695	178.997	234.674	163.015	210.479	229.999	475.414	192.857	2.24719	2.41379	3.34928	4.84581	1.44404	0.865801	1.21951	50.2169	2.09379	1.40759	-0.809363	2.21696	SNX24	-	-
chr19:50388657-50388782:mpeak_68999	chr19_50380681_50391680_TBC1D17_NM_+	46.2613	2.18138	0.708292	3.07978	0.00207153	0.409541	80.2941	73.6704	60.4886	50.528	21.5438	14.4372	11.948	21.7415	74.1176	53.9558	41.9717	14.597	43.8057	39.5124	44.805	92.7636	108.333	136.538	144.118	346.154	49.1803	36.5385	26.6667	23.4375	183.786	33.9557	1.92727	-0.258575	2.18585	TBC1D17	-	chr19_49885508_+
chr11:9311005-9311058:mpeak_21175	chr11_9302588_9336315_TMEM41B_NR_-mpeak_21175	30.4384	2.18137	1.11117	1.96314	0.0496299	0.548917	28.4118	38.3916	46.2923	30.3168	22.98	30.3941	28.8743	7.24716	0	12.4513	20.3686	32.5625	9.33564	34.1934	24.8916	120.303	Inf	308.333	227.273	93.1034	246.154	88.8889	116	6.0241	Inf	114.267	0.680281	-1.5293	2.20958	TMEM41B	-	-
chr1:165866666-165866729:mpeak_8627	chr1_165796731_165876920_UCK2_NM_+	81.8861	2.18127	1.07881	2.02193	0.0431832	0.544571	23.4706	5.18806	6.17231	1.12284	5.74501	3.79927	1.99133	1.44943	18.5294	127.626	170.356	141.478	123.518	156.53	162.294	360.909	126.667	4.06504	3.62319	0.793651	4.65116	2.42718	1.22699	0.401606	33.7871	2.17674	1.46929	-0.810533	2.27983	UCK2	-	-
chr4:56325689-56325898:mpeak_100708	chr4_56301761_56413076_CLOCK_NM_-	103.056	2.17971	0.840944	2.59198	0.00954254	0.475288	6.17647	8.30089	8.64123	1.12284	2.87251	2.27956	0.995666	0	182.824	174.319	179.614	175.164	169.478	208.96	199.133	329.021	3.37838	4.7619	4.811	0.641026	1.69492	1.09091	0.5	0	3.39808	0.821456	1.97935	-0.348738	2.32809	CLOCK	-	-
chr14:64328430-64328559:mpeak_41035	chr14_64319682_64692036_SYNE2_NM_+	62.1278	2.17913	1.00469	2.16896	0.0300859	0.527502	53.1176	16.6018	18.5169	5.61422	19.3894	3.79927	13.9393	1.44943	35.8235	71.5952	74.0677	113.407	108.437	79.7846	88.6143	289.886	148.276	23.1884	25	4.9505	17.8808	4.7619	15.7303	0.5	50.3537	9.71826	1.28261	-0.942447	2.22506	SYNE2	-	-
chr10:34573076-34573181:mpeak_15092	chr10_34400490_35104253_PARD3_NM_-	42.0951	2.17838	0.773501	2.81626	0.00485857	0.458838	23.4706	6.22567	5.55508	13.4741	8.61752	4.55912	4.97833	7.24716	33.3529	45.6549	45.6751	49.4051	68.9401	75.9854	103.549	176.831	70.3704	13.6364	12.1622	27.2727	12.5	6	4.80769	4.09836	30.8604	6.85151	0.939727	-1.28868	2.22841	PARD3	-	chr10_34284212_-
chrX:70516796-70516912:mpeak_144013	chrX_70503041_70519791_NONO_NM_+	854.745	2.17825	0.980534	2.2215	0.0263174	0.518505	23.4706	8.30089	8.64123	7.85991	4.30876	9.8781	2.987	0	343.412	1226.46	1139.41	2265.9	1033.38	1661.8	1780.25	4159.87	6.83453	0.676819	0.758397	0.346878	0.416956	0.594422	0.167785	0	2.15416	0.294791	1.49099	-0.795499	2.28649	NONO	-	chrX_71297047_+
chr11:12406022-12406086:mpeak_21475	chr11_12399025_12549395_PARVA_NM_+	47.1114	2.1779	0.805103	2.70512	0.00682801	0.471396	11.1176	8.30089	8.64123	7.85991	3.59063	3.79927	4.97833	1.44943	25.9412	74.708	90.1157	58.3879	64.6314	98.0211	112.51	179.73	42.8571	11.1111	9.58904	13.4615	5.55556	3.87597	4.42478	0.806452	19.2547	3.66569	1.37826	-0.868494	2.24676	PARVA	-	-
chr4:48636079-48636178:mpeak_100424	chr4_48501697_48782316_FRYL_NM_-	112.326	2.17565	0.944732	2.30293	0.0212827	0.507441	4.94118	6.22567	3.70339	2.24569	2.15438	1.51971	0.995666	1.44943	71.6471	189.883	199.983	200.989	233.391	189.963	217.055	471.065	6.89655	3.27869	1.85185	1.11732	0.923077	0.8	0.458716	0.307692	3.2861	0.622371	1.48393	-0.746479	2.23041	FRYL	-	-
chr2:239303791-239303858:mpeak_82058	chr2_239229184_239307394_TRAF3IP1_NM_+	88.4982	2.17554	1.04184	2.08816	0.0367832	0.53928	101.294	26.9779	25.9237	15.7198	23.6982	16.7168	14.935	8.69659	76.5882	44.6173	59.2542	252.64	55.2957	107.139	112.51	473.964	132.258	60.4651	43.75	6.22222	42.8571	15.6028	13.2743	1.83486	60.6739	18.3923	1.40763	-0.790092	2.19772	TRAF3IP1	-	-
chr3:171400879-171401031:mpeak_97289	chr3_171321092_171528284_PLD1_NM_-	26.5181	2.1753	0.985558	2.20717	0.0273019	0.522736	7.41176	3.11283	4.32062	2.24569	2.15438	3.03941	0.995666	0	14.8235	51.8806	31.4788	41.5452	48.8326	42.5518	59.74	110.157	50	6	13.7255	5.40541	4.41176	7.14286	1.66667	0	18.7827	3.30532	1.46534	-0.902981	2.36832	PLD1	-	-
chr11:481496-481687:mpeak_20539	chr11_450279_490419_PTDSS2_NM_+	141.186	2.17515	0.947419	2.29587	0.0216833	0.509951	3.70588	7.26328	6.78954	2.24569	1.43625	2.27956	0.995666	0	376.765	296.757	218.5	141.478	269.297	253.031	216.06	462.369	0.983607	2.44755	3.10734	1.5873	0.533333	0.900901	0.460829	0	2.03145	0.473766	2.08606	-0.216406	2.30247	PTDSS2	chr11:481589:+;chr11:481652:+	-
chr2:36681999-36682251:mpeak_71901	chr2_36583369_36775667_CRIM1_NM_+	123.98	2.17504	1.09458	1.9871	0.0469115	0.548692	14.8235	2.07522	3.08615	6.73707	5.02688	1.51971	1.99133	1.44943	121.059	98.5731	145.666	325.625	144.343	120.817	195.151	795.738	12.2449	2.10526	2.11864	2.06897	3.48259	1.25786	1.02041	0.182149	4.63444	1.48575	1.41985	-0.862295	2.28215	CRIM1	-	-
chr1:164593156-164593227:mpeak_8529	chr1_164528596_164815820_PBX1_NM_+	361.897	2.17407	0.901442	2.41176	0.0158756	0.493698	19.7647	9.3385	3.70339	2.24569	5.02688	3.03941	2.987	0	418.765	666.147	430.827	695.041	538.595	956.656	616.317	1421.89	4.71976	1.40187	0.859599	0.323102	0.933333	0.317712	0.484653	0	1.82608	0.433925	1.66503	-0.676527	2.34156	PBX1	-	-
chr16:15790728-15790840:mpeak_50813	chr16_15737123_15818047_NDE1_NM_+	69.9761	2.17394	0.841907	2.58216	0.00981828	0.478816	3.70588	4.15045	11.1102	4.49138	2.15438	0.759854	0	5.79773	96.3529	96.4979	135.174	131.373	157.988	147.412	144.372	178.28	3.84615	4.30108	8.21918	3.4188	1.36364	0.515464	0	3.25203	4.9463	1.28278	1.429	-0.45114	1.88014	NDE1	chr16:15790790:+	chr16_15696932_+;chr16_15696975_+
chr3:43350457-43350537:mpeak_91821	chr3_43328003_43388830_SNRK_NM_+mpeak_91821	25.7068	2.17332	0.954795	2.27622	0.0228329	0.512055	8.64706	9.3385	11.7274	1.12284	3.59063	4.55912	1.99133	1.44943	7.41176	33.2036	41.3545	51.6508	48.8326	44.0715	59.74	82.6176	116.667	28.125	28.3582	2.17391	7.35294	10.3448	3.33333	1.75439	43.8309	5.69637	1.41166	-0.816123	2.22778	SNRK	-	-
chr19:41901411-41901464:mpeak_67885	chr19_41892630_41903256_EXOSC5_NM_-	59.1209	2.17262	0.997127	2.17888	0.0293403	0.527502	7.41176	2.07522	3.08615	7.85991	0.718126	1.51971	3.98266	1.44943	27.1765	106.874	79.6228	125.759	91.202	106.379	134.415	246.403	27.2727	1.94175	3.87597	6.25	0.787402	1.42857	2.96296	0.588235	9.83511	1.44179	1.41362	-0.768945	2.18256	EXOSC5	-	-
chrX:9544825-9544880:mpeak_141824	chrX_9431334_9684259_TBL1X_NM_+	311.512	2.17203	0.995045	2.18285	0.0290472	0.527502	2.47059	4.15045	5.55508	1.12284	2.15438	0	1.99133	0	562.059	555.122	451.813	476.086	477.554	537.216	669.088	1237.81	0.43956	0.747664	1.22951	0.235849	0.451128	0	0.297619	0	0.663145	0.187187	1.68162	-0.514637	2.19626	TBL1X	-	-
chr17:2550780-2550836:mpeak_55217	chr17_2496922_2585022_PAFAH1B1_NM_+	443.553	2.17188	1.02332	2.12239	0.0338049	0.535897	11.1176	4.15045	7.40677	0	1.43625	2.27956	2.987	0	318.706	622.567	772.156	1221.65	577.374	812.283	946.878	1795.85	3.48837	0.666667	0.959233	0	0.248756	0.280636	0.315457	0	1.27857	0.211212	1.75826	-0.493572	2.25183	PAFAH1B1	-	-
chr7:43554969-43555108:mpeak_122833	chr7_43152197_43601413_HECW1_NM_+	8.88873	2.17184	0.982807	2.20984	0.0271166	0.522736	12.3529	8.30089	13.5791	14.597	11.49	10.6379	17.922	4.3483	1.23529	3.11283	2.46892	2.24569	4.30876	8.35839	6.96966	20.292	1000	266.667	550	650	266.667	127.273	257.143	21.4286	616.667	168.128	0.137262	-2.13941	2.27667	HECW1	-	-
chr5:107548233-107548309:mpeak_108896	chr5_107197561_107717799_FBXL17_NM_-	102.552	2.17169	1.07467	2.0208	0.0433009	0.544639	4.94118	3.11283	9.25846	3.36853	3.59063	8.35839	0	4.3483	14.8235	114.137	109.25	116.776	103.41	253.031	296.708	595.716	33.3333	2.72727	8.47458	2.88462	3.47222	3.3033	0	0.729927	11.8549	1.87636	0.343672	-1.81478	2.15846	FBXL17	-	-
chr14:31547991-31548041:mpeak_39415	chr14_31494311_31562112_AP4S1_NM_+	62.5297	2.17143	0.931194	2.33187	0.0197073	0.50371	11.1176	3.11283	3.70339	3.36853	3.59063	0.759854	1.99133	0	145.765	95.4603	76.5366	65.125	101.974	123.096	134.415	230.46	7.62712	3.26087	4.83871	5.17241	3.52113	0.617284	1.48148	0	5.22478	1.40497	1.74805	-0.623663	2.37171	AP4S1	-	-
chr15:56417164-56417314:mpeak_45842	chr15_56388818_56535483_RFX7_NM_-	34.0276	2.1713	1.05726	2.05371	0.0400038	0.540507	28.4118	13.4889	8.64123	19.0884	17.9532	10.6379	3.98266	4.3483	17.2941	17.6394	19.1342	71.862	17.235	44.8314	52.7703	197.123	164.286	76.4706	45.1613	26.5625	104.167	23.7288	7.54717	2.20588	78.12	34.4121	0.915232	-1.30874	2.22397	RFX7	-	-
chr11:112022877-112023153:mpeak_26301	chr11_112014540_112034840_IL18_NM_-	191.929	2.17114	0.909194	2.38799	0.016941	0.498369	227.294	299.87	224.055	167.304	168.042	148.171	124.458	66.6739	96.3529	71.5952	53.6991	249.271	53.8595	195.282	203.116	721.817	235.897	418.841	417.241	67.1171	312	75.8755	61.2745	9.23695	284.774	114.597	0.856348	-1.31797	2.17432	IL18	-	chr11_112152246_-
chr2:174805701-174805822:mpeak_78860	chr2_174774985_174830430_SP3_NM_-	26.1078	2.17043	0.954989	2.27273	0.0230427	0.513188	16.0588	19.7146	7.40677	12.3513	11.49	7.59854	8.96099	0	14.8235	25.9403	19.1342	38.1767	20.1075	41.7919	40.8223	133.348	108.333	76	38.7097	32.3529	57.1429	18.1818	21.9512	0	63.849	24.319	0.985329	-1.26726	2.25259	SP3	-	-
chr4:123237883-123237976:mpeak_102871	chr4_123091757_123283185_KIAA1109_NM_+	62.6672	2.17036	1.0431	2.08069	0.0374626	0.53928	44.4706	19.7146	19.7514	4.49138	16.5169	8.35839	3.98266	4.3483	28.4118	58.1062	58.6369	176.287	33.0338	107.899	156.32	262.347	156.522	33.9286	33.6842	2.54777	50	7.74648	2.54777	1.65746	56.6706	15.4879	1.41305	-0.799839	2.21289	KIAA1109	-	chr4_122316785_+
chr12:32509516-32509638:mpeak_29491	chr12_32260184_32530473_BICD1_NM_+	26.9288	2.16709	1.04363	2.07648	0.0378494	0.53928	66.7059	22.8275	19.1342	11.2284	20.8257	25.0752	32.857	15.9437	0	13.4889	11.1102	22.4569	9.33564	51.67	64.7183	43.483	Inf	169.231	172.222	50	223.077	48.5294	50.7692	36.6667	Inf	89.7606	0.340323	-1.84634	2.18666	BICD1	-	-
chr20:35479750-35479890:mpeak_84511	chr20_35406234_35492087_SOGA1_NM_-	51.29	2.16641	0.79935	2.71021	0.0067241	0.471396	30.8824	15.5642	6.78954	10.1056	5.74501	6.83868	5.974	2.89886	28.4118	86.1218	81.4745	86.459	104.846	71.4262	123.463	153.64	108.696	18.0723	8.33333	11.6883	5.47945	9.57447	4.83871	1.88679	36.6974	5.44486	1.56174	-0.682623	2.24436	SOGA1	-	-
chr6:151343446-151343513:mpeak_118794	chr6_151186814_151422661_MTHFD1L_NM_+	72.6058	2.16617	0.983337	2.20287	0.0276036	0.52477	13.5882	3.11283	11.1102	7.85991	2.87251	1.51971	6.96966	2.89886	38.2941	67.4447	113.57	181.901	95.5108	91.1824	135.411	388.448	35.4839	4.61538	9.78261	4.32099	3.00752	1.66667	5.14706	0.746269	13.5507	2.64188	1.32271	-0.824581	2.14729	MTHFD1L	chr6:151343504:+	chr6_151022367_+
chr10:98320815-98320980:mpeak_18371	chr10_98282087_98346809_TM9SF3_NM_-	1483.39	2.16609	1.07075	2.02296	0.0430773	0.544509	18.5294	2.07522	3.08615	3.36853	3.59063	0.759854	0	4.3483	1778.82	1705.83	2938.02	3316.88	1698.37	2309.95	2626.57	7323.98	1.04167	0.121655	0.105042	0.101557	0.211416	0.0328947	0	0.0593707	0.34248	0.0759205	1.63724	-0.519254	2.15649	TM9SF3	-	-
chr16:69923692-69923833:mpeak_53582	chr16_69796186_69973743_WWP2_NM_+	372.652	2.16546	0.992385	2.18207	0.0291042	0.527502	12.3529	0	2.46892	3.36853	0.718126	0.759854	0.995666	2.89886	599.118	736.704	716.605	601.844	680.066	659.553	862.247	1082.73	2.06186	0	0.344531	0.559701	0.105597	0.115207	0.115473	0.267738	0.741522	0.151004	1.75951	-0.307398	2.06691	WWP2	-	-
chr7:33013127-33013272:mpeak_122397	chr7_32997015_33044786_FKBP9_NM_+	161.946	2.16466	0.977361	2.2148	0.0267736	0.520238	14.8235	6.22567	4.32062	1.12284	0.718126	3.03941	3.98266	4.3483	114.882	255.252	154.308	327.871	206.102	280.386	396.275	817.48	12.9032	2.43902	2.8	0.342466	0.348432	1.08401	1.00503	0.531915	4.62118	0.742346	1.13196	-0.996285	2.12824	FKBP9	-	-
chr17:8413127-8413250:mpeak_55906	chr17_8379266_8534079_MYH10_NM_-	85.1579	2.16455	0.973356	2.2238	0.0261616	0.518505	237.176	108.949	96.288	53.8965	117.055	80.5445	72.6836	33.3369	9.88235	52.9182	17.2825	69.6163	22.2619	91.9423	85.6273	213.066	2400	205.882	557.143	77.4194	525.806	87.6033	84.8837	15.6463	810.111	178.485	0.708977	-1.46372	2.17269	MYH10	chr17:8413129:-	chr17_8509815_-;chr17_8509832_-;chr17_8509910_-
chr3:188431335-188431408:mpeak_98067	chr3_187871660_188592138_LPP_NM_+	152.773	2.1642	0.796089	2.71854	0.00655716	0.471396	3.70588	7.26328	4.93785	7.85991	1.43625	2.27956	2.987	4.3483	240.882	218.936	157.394	198.743	193.894	395.884	453.028	550.784	1.53846	3.31754	3.13725	3.9548	0.740741	0.575816	0.659341	0.789474	2.98701	0.691343	1.10476	-0.965718	2.07048	LPP	-	-
chr20:33974515-33974825:mpeak_84295	chr20_33891872_33999945_UQCC1_NM_-	141.481	2.16384	0.868296	2.49205	0.0127009	0.485593	14.8235	7.26328	7.40677	4.49138	4.30876	3.03941	0.995666	2.89886	81.5294	266.666	241.955	281.834	239.854	255.311	262.856	588.469	18.1818	2.72374	3.06122	1.59363	1.79641	1.19048	0.378788	0.492611	6.3901	0.964571	1.59591	-0.62683	2.22274	UQCC1	-	-
chr22:17578346-17578401:mpeak_87448	chr22_17565848_17589196_IL17RA_NM_+	128.017	2.16359	0.986327	2.19358	0.0282656	0.525499	4.94118	3.11283	3.08615	7.85991	2.15438	0.759854	0	0	370.588	232.425	230.844	251.517	205.384	202.121	231.99	301.482	1.33333	1.33929	1.3369	3.125	1.04895	0.37594	0	0	1.78363	0.356223	2.70482	0.205962	2.49886	IL17RA	chr22:17578396:+	chr22_17097504_+
chr10:77162322-77162387:mpeak_17196	chr10_77161285_77167012_ZNF503-AS2_NR_+	40.7917	2.16357	1.01146	2.13905	0.0324314	0.533509	22.2353	10.3761	1.85169	10.1056	2.15438	2.27956	2.987	10.146	16.0588	95.4603	51.2302	57.2651	45.242	116.258	75.6706	133.348	138.462	10.8696	3.61446	17.6471	4.7619	1.96078	3.94737	7.6087	42.6482	4.56969	1.34317	-0.751946	2.09511	ZNF503-AS2	chr10:77162373:+	chr10_75402614_+
chr15:71634424-71634547:mpeak_47389	chr15_71433787_72069570_THSD4_NM_+	215.132	2.16351	1.04898	2.06248	0.0391617	0.53928	24.7059	8.30089	4.93785	3.36853	12.2081	6.07883	3.98266	1.44943	71.6471	247.989	169.121	416.575	171.632	531.138	513.764	1255.21	34.4828	3.34728	2.91971	0.808625	7.11297	1.14449	0.775194	0.115473	10.3896	2.28703	0.800554	-1.44901	2.24956	THSD4	-	-
chr17:48738634-48738746:mpeak_59533	chr17_48712217_48768452_ABCC3_NM_+	421.991	2.16332	0.96431	2.24338	0.0248722	0.515135	4.94118	2.07522	4.93785	7.85991	0.718126	1.51971	1.99133	1.44943	982.059	733.591	541.929	726.48	568.038	660.313	660.127	1853.82	0.503145	0.282885	0.911162	1.08192	0.126422	0.23015	0.301659	0.0781861	0.694777	0.184104	1.80293	-0.326649	2.12957	ABCC3	-	chr17_50661319_+
chr5:76586216-76586418:mpeak_107597	chr5_76506705_76722269_PDE8B_NM_+	86.0229	2.16292	1.1016	1.96343	0.0495958	0.548917	389.118	164.98	97.5225	108.916	234.827	125.376	83.6359	152.19	0	2.07522	1.85169	0	5.02688	1.51971	4.97833	4.3483	Inf	7950	5266.67	Inf	4671.43	8250	1680	3500	Inf	4525.36	0.351633	-2.01513	2.36676	PDE8B	-	-
chr3:99682131-99682350:mpeak_93803	chr3_99536677_99897148_CMSS1_NM_+	185.373	2.16238	0.916288	2.35994	0.0182779	0.50371	9.88235	7.26328	11.1102	3.36853	4.30876	6.07883	4.97833	0	93.8823	258.365	207.39	330.116	211.847	340.414	458.006	1018.95	10.5263	2.81124	5.35714	1.02041	2.0339	1.78571	1.08696	0	4.92878	1.22664	1.0413	-1.18945	2.23075	CMSS1	-	-
chr10:21292071-21292175:mpeak_14298	chr10_21074852_21463116_NEBL_NM_-	28.6005	2.16044	1.0074	2.14457	0.0319869	0.533509	4.94118	5.18806	9.87569	6.73707	7.18126	3.03941	0	2.89886	22.2353	35.2788	29.0099	41.5452	19.3894	53.1897	54.7616	162.336	22.2222	14.7059	34.0426	16.2162	37.037	5.71429	0	1.78571	21.7967	11.1343	1.02739	-1.17752	2.20491	NEBL	-	-
chr4:4483860-4484028:mpeak_99057	chr4_4421856_4543775_STX18_NM_-	22.8606	2.15991	0.999024	2.16202	0.0306165	0.529185	13.5882	11.4137	11.7274	14.597	4.30876	6.83868	7.96533	0	8.64706	16.6018	30.2443	51.6508	22.98	31.154	23.896	110.157	157.143	68.75	38.7755	28.2609	18.75	21.9512	33.3333	0	73.2323	18.5086	1.42516	-0.812615	2.23778	STX18	-	-
chr1:183372007-183372162:mpeak_9684	chr1_183221878_183387634_NMNAT2_NM_-	72.1146	2.15947	0.97864	2.2066	0.027342	0.522736	56.8235	13.4889	17.8997	7.85991	15.7988	7.59854	6.96966	0	50.6471	148.378	75.3022	139.233	67.5039	189.963	124.458	231.909	112.195	9.09091	23.7705	5.64516	23.4043	4	5.6	0	37.6754	8.25106	1.66161	-0.569752	2.23137	NMNAT2	-	-
chr1:108183955-108184017:mpeak_5750	chr1_108115994_108507545_VAV3_NM_-	43.8062	2.15924	0.930915	2.31948	0.0203691	0.50371	9.88235	1.03761	8.024	8.98275	2.15438	2.27956	0.995666	4.3483	45.7059	63.2943	41.3545	115.653	63.9132	83.5839	78.6576	171.033	21.6216	1.63934	19.403	7.76699	3.37079	2.72727	1.26582	2.54237	12.6077	2.47656	1.51405	-0.578353	2.0924	VAV3	-	-
chr2:234343229-234343393:mpeak_81754	chr2_234263152_234378016_DGKD_NM_+	134.385	2.15876	0.873965	2.47007	0.0135086	0.489408	7.41176	4.15045	9.87569	5.61422	3.59063	0.759854	1.99133	4.3483	155.647	150.454	170.356	320.011	161.578	248.472	327.574	578.323	4.7619	2.75862	5.7971	1.75439	2.22222	0.30581	0.607903	0.75188	3.768	0.971954	1.33946	-0.724416	2.06388	DGKD	chr2:234343285:+;chr2:234343319:+	chr2_233434638_+;chr2_233434738_+
chr16:28841513-28841658:mpeak_51718	chr16_28834368_28847253_ATXN2L_NM_+	89.8373	2.15851	1.09381	1.97339	0.0484507	0.548738	181.588	114.137	112.336	135.864	109.873	83.5839	118.484	102.91	12.3529	31.1283	5.55508	59.5107	7.89939	30.3941	60.7356	271.044	1470	366.667	2022.22	228.302	1390.91	275	195.082	37.9679	1021.8	474.74	0.390816	-1.76949	2.1603	ATXN2L	-	chr16_28830261_+;chr16_28830304_+
chr1:246457290-246457494:mpeak_13023	chr1_245912966_246670644_SMYD3_NM_-	37.274	2.1584	0.890096	2.42491	0.0153124	0.491275	18.5294	19.7146	16.048	8.98275	21.5438	9.8781	9.95666	4.3483	7.41176	38.3916	35.1822	31.4396	25.8525	104.86	90.6056	153.64	250	51.3514	45.614	28.5714	83.3333	9.42029	10.989	2.83019	93.8842	26.6432	0.46859	-1.73776	2.20635	SMYD3	-	-
chr4:5284984-5285137:mpeak_99098	chr4_5053243_5500671_STK32B_NM_+	55.9937	2.15835	0.947348	2.27831	0.0227083	0.511953	3.70588	7.26328	14.8135	15.7198	6.46314	1.51971	1.99133	5.79773	71.6471	74.708	74.0677	95.4418	56.0138	51.67	116.493	298.583	5.17241	9.72222	20	16.4706	11.5385	2.94118	1.7094	1.94175	12.8413	4.5327	1.39584	-0.726842	2.12268	STK32B	-	-
chr9:128397370-128397433:mpeak_140329	chr9_128201291_128469513_MAPKAP1_NM_-	87.5217	2.15817	0.978383	2.20586	0.027394	0.522736	18.5294	14.5266	9.25846	12.3513	8.61752	6.07883	4.97833	0	14.8235	147.341	173.442	152.707	119.209	142.852	187.185	388.448	125	9.85915	5.33808	8.08824	7.22892	4.25532	2.65957	0	37.0714	3.53595	1.4743	-0.778618	2.25291	MAPKAP1	-	-
chr12:116699368-116699419:mpeak_34221	chr12_116399203_116714991_MED13L_NM_-	150.432	2.15778	1.06562	2.02491	0.0428764	0.5445	0	1.03761	6.17231	4.49138	1.43625	2.27956	0	0	105	241.763	264.792	336.853	277.197	344.214	404.24	417.436	0	0.429185	2.331	1.33333	0.518135	0.662252	0	0	1.02338	0.295097	1.65492	-0.605577	2.2605	MED13L	-	-
chr17:59147278-59147556:mpeak_60195	chr17_58755171_59469337_BCAS3_NM_+	276.332	2.15761	0.889626	2.4253	0.0152956	0.491275	1723.24	431.646	360.463	244.78	489.762	356.371	317.617	256.549	27.1765	18.677	13.5791	13.4741	11.49	31.154	55.7573	69.5727	6340.91	2311.11	2654.55	1816.67	4262.5	1143.9	569.643	368.75	3280.81	1586.2	0.958537	-1.20412	2.16265	BCAS3	-	-
chr5:89778911-89779049:mpeak_108213	chr5_89770680_89807869_POLR3G_NM_+	61.3153	2.15702	1.08358	1.99064	0.0465207	0.548655	90.1765	24.9027	27.1582	15.7198	27.2888	21.2759	24.8916	36.2358	4.94118	30.0907	20.9859	117.899	44.5238	83.5839	105.541	305.83	1825	82.7586	129.412	13.3333	61.2903	25.4545	23.5849	11.8483	512.626	30.5445	0.526073	-1.63317	2.15924	POLR3G	chr5:89779044:+	chr5_90483226_+
chr19:34933094-34933201:mpeak_66982	chr19_34919267_34959944_UBA2_NM_+	446.308	2.15518	1.05669	2.03955	0.0413949	0.541483	19.7647	3.11283	2.46892	2.24569	2.87251	0	3.98266	2.89886	243.353	687.936	770.921	1047.61	751.878	861.674	926.965	1813.24	8.12183	0.452489	0.320256	0.214362	0.382044	0	0.429646	0.159872	2.27723	0.24289	1.50019	-0.662921	2.16311	UBA2	-	-
chr4:124150720-124150796:mpeak_102926	chr4_123844224_124235042_SPATA5_NM_+	22.5075	2.1551	0.892743	2.41402	0.0157776	0.493698	7.41176	3.11283	4.93785	1.12284	3.59063	1.51971	0	1.44943	35.8235	26.9779	29.0099	24.7026	60.3226	49.3905	52.7703	57.9773	20.6897	11.5385	17.0213	4.54545	5.95238	3.07692	0	2.5	13.4487	2.88233	1.33819	-0.92002	2.25821	SPATA5	-	-
chr9:127473856-127473916:mpeak_140218	chr9_127285072_127533589_NR6A1_NM_-mpeak_140218	18.6203	2.1546	0.942214	2.28674	0.0222109	0.511156	8.64706	6.22567	3.70339	1.12284	1.43625	0.759854	0.995666	4.3483	33.3529	30.0907	20.9859	22.4569	29.4432	47.8708	32.857	53.629	25.9259	20.6897	17.6471	5	4.87805	1.5873	3.0303	8.10811	17.3157	4.40094	1.38547	-0.615856	2.00133	NR6A1	-	-
chrX:17736371-17736567:mpeak_142237	chrX_17393542_17749977_NHS_NM_+	19.7361	2.15408	0.864092	2.49289	0.0126709	0.485593	4.94118	7.26328	9.25846	5.61422	3.59063	3.79927	3.98266	0	19.7647	18.677	31.4788	22.4569	20.8257	39.5124	47.792	76.8199	25	38.8889	29.4118	25	17.2414	9.61538	8.33333	0	29.5752	8.79752	1.25152	-1.00152	2.25304	NHS	-	-
chr8:128913233-128913293:mpeak_134320	chr8_128902873_129113225_PVT1_NR_+	44.633	2.15349	1.02918	2.09242	0.0364005	0.53928	37.0588	7.26328	7.40677	3.36853	8.61752	1.51971	2.987	0	70.4118	67.4447	48.7612	112.284	58.1682	63.0678	86.6229	139.145	52.6316	10.7692	15.1899	3	14.8148	2.40964	3.44828	0	20.3977	5.16818	2.06975	-0.215281	2.28503	PVT1	-	-
chr12:108143636-108143832:mpeak_33637	chr12_108128299_108154914_PRDM4_NM_-	130.185	2.15346	1.08007	1.99381	0.0461726	0.548542	18.5294	1.03761	3.08615	7.85991	4.30876	5.31897	3.98266	0	84	171.206	113.57	275.097	119.927	227.956	265.843	781.244	22.0588	0.606061	2.71739	2.85714	3.59281	2.33333	1.49813	0	7.05985	1.85607	1.16472	-1.11539	2.2801	PRDM4	-	-
chr5:155785962-155786061:mpeak_111494	chr5_155753766_156186227_SGCD_NM_+	17.628	2.15345	0.897765	2.39868	0.0164543	0.493831	37.0588	29.0531	17.2825	17.9655	19.3894	9.8781	11.948	11.5955	6.17647	12.4513	17.2825	1.12284	7.89939	21.2759	26.883	34.7864	600	233.333	100	1600	245.455	46.4286	44.4444	33.3333	633.333	92.4152	0.940578	-1.29459	2.23516	SGCD	-	-
chrX:17736671-17736818:mpeak_142238	chrX_17393542_17749977_NHS_NM_+	19.212	2.15284	1.09016	1.9748	0.0482908	0.548738	14.8235	1.03761	2.46892	2.24569	2.15438	0	2.987	4.3483	19.7647	18.677	31.4788	22.4569	20.8257	39.5124	47.792	76.8199	75	5.55556	7.84314	10	10.3448	0	6.25	5.66038	24.5997	5.5638	1.11652	-1.00152	2.11804	NHS	-	chrX_17718618_+
chr11:62365653-62365859:mpeak_23524	chr11_62361512_62369312_MTA2_NM_-	151.579	2.15242	1.04461	2.0605	0.0393504	0.53928	12.3529	6.22567	2.46892	3.36853	3.59063	0.759854	0.995666	0	106.235	278.08	249.979	483.946	263.552	221.877	228.008	563.829	11.6279	2.23881	0.987654	0.696056	1.3624	0.342466	0.436681	0	3.88761	0.535386	2.19126	-0.19183	2.38309	MTA2	-	-
chr3:27441753-27441820:mpeak_91088	chr3_27418336_27525911_SLC4A7_NM_-	31.4913	2.15202	1.08503	1.98338	0.0473246	0.548692	12.3529	3.11283	2.46892	3.36853	3.59063	0.759854	0.995666	5.79773	8.64706	32.166	23.4548	79.7219	43.8057	73.7058	89.6099	120.303	142.857	9.67742	10.5263	4.22535	8.19672	1.03093	1.11111	4.81928	41.8216	3.78951	0.934821	-1.1852	2.12002	SLC4A7	-	-
chr22:47115613-47115683:mpeak_89598	chr22_47083103_47134152_CERK_NM_-	58.7859	2.14919	0.833229	2.57935	0.00989874	0.478816	6.17647	6.22567	12.9618	12.3513	4.30876	1.51971	1.99133	8.69659	40.7647	78.8585	107.398	90.9504	100.538	102.58	114.502	250.752	15.1515	7.89474	12.069	13.5802	4.28571	1.48148	1.73913	3.46821	12.1739	2.74363	1.19125	-0.837935	2.02919	CERK	chr22:47115622:-	chr22_46719705_-
chr19:41741211-41741264:mpeak_67848	chr19_41725103_41765457_AXL_NM_+	286.328	2.14904	1.07662	1.99609	0.0459238	0.548542	7.41176	4.15045	1.23446	3.36853	1.43625	0	2.987	1.44943	355.765	260.44	590.69	531.105	373.426	280.386	819.433	1347.97	2.08333	1.59363	0.208986	0.634249	0.384615	0	0.36452	0.107527	1.13005	0.214166	1.4608	-0.698889	2.15969	AXL	-	-
chr15:67770680-67770963:mpeak_47085	chr15_67547137_67792970_IQCH_NM_+	9.16208	2.14836	1.08061	1.9881	0.0468008	0.548692	9.88235	10.3761	9.25846	4.49138	6.46314	9.8781	6.96966	1.44943	1.23529	8.30089	3.70339	6.73707	5.02688	16.7168	6.96966	39.1347	800	125	250	66.6667	128.571	59.0909	100	3.7037	310.417	72.8415	0.457857	-1.76399	2.22185	IQCH	-	-
chr7:133223536-133223675:mpeak_127541	chr7_132937822_133749043_EXOC4_NM_+	172.098	2.14748	0.781947	2.74632	0.00602682	0.471289	54.3529	10.3761	15.4308	20.2112	12.2081	19.7562	17.922	15.9437	103.765	236.575	139.494	176.287	206.102	386.006	502.811	836.322	52.381	4.38596	11.0619	11.465	5.92334	5.11811	3.56436	1.90641	19.8235	4.12806	0.608524	-1.55749	2.16602	EXOC4	-	-
chr6:73993140-73993204:mpeak_115976	chr6_73984877_74020088_KHDC1_NR_-mpeak_115976	11.7175	2.14582	1.05331	2.03721	0.0416286	0.541483	11.1176	5.18806	7.40677	2.24569	5.74501	1.51971	0	1.44943	4.94118	10.3761	24.6892	17.9655	20.1075	15.9569	26.883	31.8875	225	50	30	12.5	28.5714	9.52381	0	4.54545	79.375	10.6602	1.57476	-0.710062	2.28482	KHDC1	-	-
chr9:119352006-119352067:mpeak_139791	chr9_119188367_120177317_ASTN2_NM_-	54.5438	2.14577	1.08707	1.97391	0.0483921	0.548738	9.88235	5.18806	3.08615	2.24569	2.15438	0.759854	0	0	161.824	104.799	74.6849	133.618	108.437	49.3905	71.688	144.943	6.10687	4.9505	4.13223	1.68067	1.98675	1.53846	0	0	4.21757	0.881304	2.80754	0.342895	2.46465	ASTN2	-	-
chr9:3512841-3512973:mpeak_135379	chr9_3225280_3526001_RFX3_NM_-	31.4995	2.14537	0.952632	2.25204	0.0243198	0.515135	25.9412	15.5642	43.2062	32.5625	22.98	24.3153	29.87	8.69659	0	18.677	17.8997	33.6853	40.2151	37.2328	48.7876	104.359	Inf	83.3333	241.379	96.6667	57.1429	65.3061	61.2245	8.33333	Inf	48.0017	0.449793	-1.71454	2.16433	RFX3	-	chr9_3512920_-
chr16:8990865-8990962:mpeak_50418	chr16_8987961_9057341_USP7_NM_-	1242.87	2.14525	0.925597	2.31769	0.0204662	0.50371	21	6.22567	3.08615	2.24569	4.30876	2.27956	4.97833	0	953.647	2274.44	2102.29	1933.54	2163.71	2547.03	3018.86	4848.35	2.20207	0.273723	0.1468	0.116144	0.199137	0.0894988	0.164908	0	0.684685	0.113386	1.49302	-0.792077	2.2851	USP7	-	-
chr2:224755398-224755481:mpeak_81200	chr2_224743447_224810104_WDFY1_NM_-	80.3785	2.14456	1.07612	1.99287	0.0462759	0.548542	7.41176	5.18806	2.46892	2.24569	0.718126	2.27956	0	0	98.8235	121.401	172.825	259.377	122.8	115.498	134.415	240.606	7.5	4.2735	1.42857	0.865801	0.584795	1.97368	0	0	3.51697	0.63962	2.53005	0.0891786	2.44087	WDFY1	-	chr2_223890682_-
chr12:121771527-121771670:mpeak_34622	chr12_121746494_121792012_ANAPC5_NM_-	313.299	2.14422	0.820942	2.6119	0.00900394	0.471396	18.5294	7.26328	8.024	4.49138	4.30876	3.79927	0.995666	2.89886	253.235	576.912	568.47	622.056	445.238	635.997	719.866	1140.7	7.31707	1.25899	1.41151	0.722022	0.967742	0.597372	0.138313	0.25413	2.6774	0.489389	1.67431	-0.541866	2.21617	ANAPC5	-	-
chr4:85785960-85786110:mpeak_101585	chr4_85594144_85887544_WDFY3_NM_-	31.1467	2.14291	0.842891	2.54234	0.0110114	0.480992	50.6471	14.5266	19.1342	12.3513	10.7719	9.8781	11.948	5.79773	16.0588	33.2036	25.3065	55.0194	27.2888	43.3117	58.7443	104.359	315.385	43.75	75.6098	22.449	39.4737	22.807	20.339	5.55556	114.298	22.0438	1.33196	-0.850747	2.18271	WDFY3	-	-
chr9:139316382-139316431:mpeak_141111	chr9_139305024_139317546_PMPCA_NM_+	142.855	2.14177	1.03524	2.06887	0.0385584	0.53928	23.4706	3.11283	3.08615	2.24569	5.02688	1.51971	0	1.44943	333.529	244.876	240.103	187.515	252.78	262.149	216.06	508.751	7.03704	1.27119	1.28535	1.1976	1.98864	0.57971	0	0.2849	2.69779	0.713312	1.99689	-0.301374	2.29827	PMPCA	-	-
chr13:108316142-108316341:mpeak_38313	chr13_107823134_108519460_FAM155A_NM_-	49.9645	2.14072	0.783186	2.73335	0.00626929	0.471396	48.1765	19.7146	32.7132	33.6853	34.4701	20.516	17.922	11.5955	18.5294	32.166	34.5649	66.2478	40.2151	82.824	123.463	182.628	260	61.2903	94.6429	50.8475	85.7143	24.7706	14.5161	6.34921	116.695	32.8376	0.668264	-1.50202	2.17028	FAM155A	-	-
chr19:46226745-46226874:mpeak_68394	chr19_46216831_46234151_FBXO46_NM_-	134.566	2.13844	0.909954	2.35005	0.0187709	0.50371	98.8235	36.3164	35.7994	33.6853	35.9063	20.516	23.896	21.7415	137.118	115.175	93.2019	229.06	98.3833	140.573	160.302	872.558	72.0721	31.5315	38.4106	14.7059	36.4964	14.5946	14.9068	2.49169	39.18	17.1224	1.00356	-1.14637	2.14994	FBXO46	-	chr19_45723527_-
chr1:243556752-243556805:mpeak_12803	chr1_243419306_243663057_SDCCAG8_NM_+	166.476	2.13781	1.07155	1.99506	0.0460361	0.548542	8.64706	8.30089	2.46892	2.24569	3.59063	3.03941	0.995666	0	45.7059	301.945	184.552	421.067	249.19	314.579	385.323	731.963	18.9189	2.74914	1.33779	0.533333	1.44092	0.966184	0.258398	0	5.8848	0.666376	1.50626	-0.818411	2.32467	SDCCAG8	-	-
chr1:53717347-53717401:mpeak_3889	chr1_53712728_53793821_LRP8_NM_-	630.932	2.13686	1.02437	2.08603	0.0369763	0.53928	0	3.11283	5.55508	3.36853	0	1.51971	1.99133	2.89886	348.353	1059.4	880.789	1148.67	1211.48	1259.84	1534.32	2633.62	0	0.29383	0.630694	0.293255	0	0.120627	0.129786	0.110072	0.304445	0.0901212	0.909035	-0.949782	1.85882	LRP8	chr1:53717348:-	chr1_53251678_-
chr15:67921410-67921488:mpeak_47109	chr15_67835020_68098983_MAP2K5_NM_+	86.1768	2.13645	1.06609	2.00401	0.0450694	0.548542	45.7059	4.15045	11.7274	1.12284	7.89939	9.8781	4.97833	1.44943	60.5294	167.055	127.15	110.039	132.853	138.293	160.302	395.695	75.5102	2.48447	9.2233	1.02041	5.94595	7.14286	3.10559	0.3663	22.0596	4.14017	1.3733	-0.831611	2.20491	MAP2K5	-	-
chr12:105018243-105018338:mpeak_33384	chr12_104850691_105150726_CHST11_NM_+	82.3698	2.13645	0.975065	2.19109	0.0284456	0.525562	28.4118	39.4292	29.0099	31.4396	32.3157	32.6737	28.8743	26.0898	38.2941	36.3164	30.8615	103.302	24.4163	98.0211	138.398	600.065	74.1935	108.571	94	30.4348	132.353	33.3333	20.8633	4.34783	76.7999	47.7244	0.0969394	-2.04391	2.14084	CHST11	-	-
chr7:106998102-106998183:mpeak_126255	chr7_106844075_107204959_COG5_NM_-	23.8351	2.13592	1.02423	2.0854	0.0370331	0.53928	4.94118	3.11283	5.55508	2.24569	2.15438	4.55912	0.995666	0	17.2941	18.677	31.4788	39.2995	36.6244	41.7919	37.8353	134.797	28.5714	16.6667	17.6471	5.71429	5.88235	10.9091	2.63158	0	17.1499	4.85576	1.04027	-1.23374	2.27401	COG5	-	-
chr21:38807761-38807878:mpeak_86841	chr21_38739858_38884213_DYRK1A_NM_+	59.2978	2.13552	1.03751	2.05832	0.0395592	0.540328	1.23529	7.26328	6.78954	7.85991	0.718126	4.55912	0.995666	1.44943	23.4706	85.0841	108.015	150.461	78.9939	98.0211	127.445	246.403	5.26316	8.53659	6.28571	5.22388	0.909091	4.65116	0.78125	0.588235	6.32733	1.73243	1.58378	-0.585792	2.16957	DYRK1A	-	chr21_37435508_+
chr1:51198915-51199088:mpeak_3591	chr1_50907195_51425936_FAF1_NM_-	70.3944	2.13453	1.00047	2.13353	0.0328812	0.534754	12.3529	7.26328	8.64123	6.73707	4.30876	8.35839	8.96099	2.89886	4.94118	87.1594	54.3163	111.162	87.6114	153.49	194.155	373.953	250	8.33333	15.9091	6.06061	4.91803	5.44554	4.61538	0.775194	70.0758	3.93854	0.512758	-1.6515	2.16426	FAF1	-	-
chr3:141708915-141708966:mpeak_96066	chr3_141671538_141868386_TFDP2_NM_-	68.2058	2.13448	1.0813	1.97399	0.048383	0.548738	9.88235	1.03761	4.93785	1.12284	3.59063	0.759854	0	0	109.941	103.761	88.264	154.953	112.746	114.738	98.5709	286.987	8.98876	1	5.59441	0.724638	3.18471	0.662252	0	0	4.07695	0.961741	1.96464	-0.424048	2.38869	TFDP2	-	-
chr2:9142817-9142916:mpeak_70148	chr2_8999034_9143876_MBOAT2_NM_-	54.483	2.13366	1.03697	2.05759	0.0396298	0.540507	7.41176	0	4.93785	2.24569	2.87251	0.759854	0	0	82.7647	83.0089	86.4123	117.899	105.565	80.5445	120.476	176.831	8.95522	0	5.71429	1.90476	2.72109	0.943396	0	0	4.14357	0.916121	2.00653	-0.385408	2.39193	MBOAT2	-	-
chr12:50925291-50925446:mpeak_30562	chr12_50898767_51138369_DIP2B_NM_+	51.8033	2.13238	1.03331	2.06364	0.0390515	0.53928	19.7647	2.07522	3.70339	3.36853	2.87251	3.03941	0	0	74.1176	81.9713	90.1157	136.987	72.5308	79.0248	92.5969	166.685	26.6667	2.53165	4.10959	2.45902	3.9604	3.84615	0	0	8.94173	1.95164	2.28996	-0.1005	2.39046	DIP2B	-	-
chr17:4251139-4251193:mpeak_55370	chr17_4175811_4269969_UBE2G1_NM_-	128.414	2.1315	0.93634	2.27642	0.022821	0.512055	12.3529	8.30089	2.46892	4.49138	1.43625	1.51971	4.97833	0	175.412	172.244	218.5	293.062	147.934	232.515	248.916	530.492	7.04225	4.81928	1.12994	1.53257	0.970874	0.653595	2	0	3.63101	0.906117	1.79923	-0.432853	2.23209	UBE2G1	-	-
chr9:133688898-133689053:mpeak_140769	chr9_133589267_133759355_ABL1_NM_+	186.545	2.13063	1.0768	1.97868	0.0478525	0.548692	24.7059	16.6018	3.08615	7.85991	5.02688	6.07883	7.96533	8.69659	49.4118	179.507	139.494	501.911	126.39	312.3	388.31	1207.38	50	9.24855	2.21239	1.566	3.97727	1.94647	2.05128	0.720288	15.7567	2.17383	0.91213	-1.22496	2.13709	ABL1	-	-
chr1:8082639-8082742:mpeak_475	chr1_8074456_8086393_ERRFI1_NM_-	119.67	2.12925	1.01396	2.09993	0.0357349	0.53928	11.1176	2.07522	1.85169	5.61422	2.87251	2.27956	1.99133	1.44943	129.706	132.814	117.274	252.64	129.263	177.046	253.895	692.828	8.57143	1.5625	1.57895	2.22222	2.22222	1.28755	0.784314	0.209205	3.48377	1.12582	1.26555	-0.986436	2.25199	ERRFI1	-	chr1_8022590_-
chr7:76113626-76113793:mpeak_124320	chr7_76090971_76134690_DTX2_NM_+	1227.59	2.12789	0.908946	2.34106	0.0192293	0.50371	17.2941	12.4513	6.17231	5.61422	5.74501	1.51971	4.97833	0	2268	2402.07	2257.21	1254.22	2458.86	1851.76	1229.65	5865.85	0.762527	0.518359	0.273448	0.447628	0.233645	0.0820681	0.404858	0	0.50049	0.180143	1.76226	-0.479371	2.24163	DTX2	-	-
chr7:11033585-11033728:mpeak_121323	chr7_11013498_11209042_PHF14_NR_+mpeak_121323	21.1849	2.12626	0.969894	2.19226	0.0283605	0.525562	103.765	30.0907	22.2203	19.0884	30.8794	17.4766	20.909	24.6403	0	5.18806	7.40677	7.85991	20.8257	7.59854	7.96533	13.0449	Inf	580	300	242.857	148.276	230	262.5	188.889	Inf	207.416	0.899427	-1.27308	2.17251	PHF14	-	-
chr9:35281355-35281539:mpeak_136716	chr9_35161988_35403744_UNC13B_NM_+	38.8322	2.12504	0.97189	2.18651	0.0287786	0.527502	114.882	65.3695	29.6271	34.8082	41.6513	29.6343	37.8353	24.6403	0	17.6394	18.5169	34.8082	17.235	46.3511	35.844	72.4716	Inf	370.588	160	100	241.667	63.9344	105.556	34	Inf	111.289	0.871278	-1.27641	2.14769	UNC13B	-	-
chr12:110573138-110573306:mpeak_33778	chr12_110562139_110655848_IFT81_NM_+	23.1902	2.12462	0.966418	2.19845	0.0279169	0.525091	64.2353	35.2788	29.6271	43.7909	25.8525	43.3117	30.8656	23.1909	0	9.3385	1.85169	6.73707	2.87251	12.1577	12.9437	28.9886	Inf	377.778	1600	650	900	356.25	238.462	80	Inf	393.678	0.48896	-1.66786	2.15682	IFT81	-	chr12_110135416_+
chr17:27753227-27753343:mpeak_57143	chr17_27717942_27869578_TAOK1_NM_+	188.536	2.12384	0.843567	2.51769	0.0118129	0.480992	12.3529	6.22567	8.024	2.24569	5.02688	2.27956	0	0	229.765	310.246	368.487	389.627	312.385	414.88	404.24	550.784	5.37634	2.00669	2.17755	0.576369	1.6092	0.549451	0	0	2.53424	0.539661	1.98124	-0.373997	2.35524	TAOK1	-	-
chr8:141324594-141324653:mpeak_134675	chr8_140743471_141468678_TRAPPC9_NM_-	48.3574	2.12362	1.08044	1.96551	0.0493552	0.548917	13.5882	7.26328	1.23446	1.12284	7.89939	6.07883	1.99133	4.3483	16.0588	68.4824	43.8234	15.7198	45.9601	161.849	114.502	263.797	84.6154	10.6061	2.8169	7.14286	17.1875	3.75587	1.73913	1.64835	26.2953	6.08271	0.191926	-2.02425	2.21618	TRAPPC9	-	-
chr15:83734218-83734299:mpeak_48572	chr15_83686977_83736106_BTBD1_NM_-	42.6887	2.12252	1.07266	1.97875	0.0478447	0.548692	6.17647	3.11283	1.85169	5.61422	6.46314	0.759854	0.995666	0	18.5294	34.2412	50.6129	85.3362	73.967	72.9459	103.549	218.864	33.3333	9.09091	3.65854	6.57895	8.73786	1.04167	0.961538	0	13.1654	2.68527	1.02764	-1.31435	2.34198	BTBD1	-	-
chr7:32551376-32551536:mpeak_122308	chr7_32535037_32623403_AVL9_NM_+	155.586	2.12232	0.96404	2.20148	0.027702	0.52477	30.8824	10.3761	3.08615	4.49138	6.46314	5.31897	3.98266	1.44943	101.294	232.425	224.672	357.064	219.029	284.185	301.687	702.974	30.4878	4.46429	1.37363	1.25786	2.95082	1.87166	1.32013	0.206186	9.39589	1.5872	1.50435	-0.719955	2.2243	AVL9	-	-
chr17:80478541-80478604:mpeak_62004	chr17_80477593_80559178_FOXK2_NM_+	154.912	2.12187	0.887685	2.39034	0.0168326	0.49734	17.2941	16.6018	15.4308	13.4741	4.30876	6.07883	7.96533	10.146	58.0588	212.71	241.337	302.045	175.223	205.16	257.877	934.883	29.7872	7.80488	6.39386	4.46097	2.45902	2.96296	3.0888	1.08527	12.1117	2.39901	1.13987	-0.950282	2.09016	FOXK2	chr17:80478597:+	chr17_82520720_+
chr17:16006617-16006828:mpeak_56227	chr17_15935797_16118874_NCOR1_NM_-	134.065	2.12129	0.917907	2.31101	0.0208323	0.505903	9.88235	6.22567	7.40677	5.61422	2.87251	3.79927	0.995666	1.44943	64.2353	209.598	269.73	316.642	186.713	235.555	264.847	559.481	15.3846	2.9703	2.746	1.77305	1.53846	1.6129	0.37594	0.259067	5.71849	0.946593	1.67585	-0.535241	2.21109	NCOR1	-	-
chr19:50743622-50743674:mpeak_69061	chr19_50706884_50812896_MYH14_NM_+	23.0657	2.12037	0.822639	2.57752	0.00995111	0.478891	7.41176	6.22567	4.32062	7.85991	2.87251	2.27956	0.995666	2.89886	23.4706	45.6549	37.0339	23.5797	46.6782	54.7095	37.8353	65.2244	31.5789	13.6364	11.6667	33.3333	6.15385	4.16667	2.63158	4.44444	22.5538	4.34913	1.51293	-0.656117	2.16904	MYH14	-	-
chr10:49578497-49578617:mpeak_15770	chr10_49514681_49642921_MAPK8_NM_+	40.5837	2.12028	1.02572	2.0671	0.0387247	0.53928	8.64706	5.18806	1.85169	1.12284	0.718126	1.51971	3.98266	0	32.1176	56.031	53.0819	87.5818	78.2758	67.627	77.6619	173.932	26.9231	9.25926	3.48837	1.28205	0.917431	2.24719	5.12821	0	10.2382	2.07321	1.43419	-0.796777	2.23097	MAPK8	-	-
chr14:64350965-64351030:mpeak_41038	chr14_64319682_64692036_SYNE2_NM_+	56.5346	2.11962	1.07966	1.96323	0.0496198	0.548917	16.0588	8.30089	6.17231	0	7.89939	1.51971	2.987	0	35.8235	71.5952	74.0677	113.407	108.437	79.7846	88.6143	289.886	44.8276	11.5942	8.33333	0	7.28477	1.90476	3.37079	0	16.1888	3.14008	1.29927	-0.942447	2.24172	SYNE2	-	-
chr15:71462447-71462575:mpeak_47347	chr15_71433787_72069570_THSD4_NM_+	225.245	2.11843	0.944443	2.24304	0.0248939	0.515135	71.6471	36.3164	19.7514	12.3513	25.1344	25.0752	27.8786	8.69659	71.6471	247.989	169.121	416.575	171.632	531.138	513.764	1255.21	100	14.6444	11.6788	2.96496	14.6444	4.72103	5.42636	0.692841	32.322	6.37114	0.690593	-1.44901	2.1396	THSD4	-	-
chr5:175306303-175306389:mpeak_112149	chr5_175223609_175306850_CPLX2_NM_+	1774.29	2.11834	0.804955	2.63162	0.00849789	0.471396	30.8824	13.4889	6.17231	4.49138	4.30876	7.59854	2.987	2.89886	2825.12	2987.28	3828.68	1723.57	3587.76	3774.19	3727.77	5861.5	1.09314	0.451546	0.161212	0.260586	0.120096	0.201329	0.0801282	0.049456	0.49162	0.112752	1.62903	-0.576836	2.20586	CPLX2	-	-
chr1:246265516-246265900:mpeak_12994	chr1_245912966_246670644_SMYD3_NM_-	40.4875	2.11761	0.829007	2.55439	0.0106374	0.480992	24.7059	32.166	24.072	10.1056	15.7988	16.7168	20.909	15.9437	7.41176	38.3916	35.1822	31.4396	25.8525	104.86	90.6056	153.64	333.333	83.7838	68.4211	32.1429	61.1111	15.942	23.0769	10.3774	129.42	27.6269	0.392374	-1.73776	2.13014	SMYD3	-	-
chr1:234286854-234287069:mpeak_12425	chr1_234040457_234458753_SLC35F3_NM_+	49.6781	2.11736	0.940491	2.25134	0.0243643	0.515135	56.8235	101.686	95.6708	46.0366	75.4033	96.5014	111.515	47.8312	1.23529	10.3761	3.08615	13.4741	7.89939	26.5949	23.896	76.8199	4600	980	3100	341.667	954.545	362.857	466.667	62.2642	2255.42	461.583	-0.141918	-2.26288	2.12097	SLC35F3	-	-
chr5:58408922-58409013:mpeak_106345	chr5_58270907_59783925_PDE4D_NM_-	169.255	2.11735	0.94955	2.22985	0.0257577	0.516566	28.4118	6.22567	4.93785	5.61422	6.46314	1.51971	3.98266	2.89886	95.1176	276.005	272.816	418.821	232.673	356.371	326.578	669.637	29.8701	2.25564	1.80995	1.34048	2.77778	0.426439	1.21951	0.4329	8.81905	1.21416	1.60413	-0.576905	2.18103	PDE4D	-	chr5_59113129_-
chr2:178247650-178247786:mpeak_79089	chr2_178152562_178257419_LOC100130691_NR_-	25.2298	2.11721	1.04943	2.01749	0.0436448	0.545417	74.1176	48.7677	41.9717	47.1595	37.3426	41.0321	42.8136	42.0335	1.23529	1.03761	0	4.49138	0	4.55912	6.96966	10.146	6000	4700	Inf	1050	Inf	900	614.286	414.286	Inf	Inf	0.377343	-1.68001	2.05735	LOC100130691	-	-
chr8:62551790-62551925:mpeak_131668	chr8_62416068_62627199_ASPH_NM_-	266.537	2.11646	1.00969	2.09615	0.0360685	0.53928	239.647	73.6704	50.6129	11.2284	73.967	64.5876	44.805	37.6852	45.7059	292.606	316.639	372.784	295.868	651.954	569.521	1123.31	524.324	25.1773	15.9844	3.01205	25	9.90676	7.86713	3.35484	142.125	11.5322	0.763163	-1.36142	2.12459	ASPH	-	-
chr15:67370085-67370219:mpeak_46998	chr15_67358194_67482750_SMAD3_NM_+	935.085	2.11628	1.04909	2.01725	0.0436692	0.545417	23.4706	1.03761	3.70339	4.49138	5.74501	0	1.99133	1.44943	1266.18	1413.23	1466.54	2296.22	1552.59	1482.47	1985.36	3456.89	1.85366	0.0734214	0.252525	0.195599	0.370028	0	0.100301	0.0419287	0.593801	0.128064	1.83195	-0.396063	2.22801	SMAD3	-	-
chr1:213409139-213409215:mpeak_11130	chr1_213224574_213445866_RPS6KC1_NM_+	35.378	2.11618	1.02314	2.06833	0.038609	0.53928	7.41176	11.4137	0.617231	2.24569	2.87251	1.51971	0.995666	0	48.1765	62.2567	46.9095	79.7219	53.8595	62.308	72.6836	113.056	15.3846	18.3333	1.31579	2.8169	5.33333	2.43902	1.36986	0	9.46266	2.28556	2.00914	-0.348823	2.35796	RPS6KC1	-	-
chr14:67096926-67097140:mpeak_41240	chr14_66974124_67647520_GPHN_NM_+	19.5242	2.11605	0.984683	2.14897	0.0316368	0.532946	3.70588	12.4513	11.1102	31.4396	15.7988	7.59854	5.974	2.89886	4.94118	16.6018	16.048	25.8254	19.3894	31.9138	29.87	76.8199	75	75	69.2308	121.739	81.4815	23.8095	20	3.77358	85.2425	32.2661	0.863332	-1.31693	2.18027	GPHN	-	-
chr2:36597789-36597871:mpeak_71875	chr2_36583369_36775667_CRIM1_NM_+	124.715	2.1156	0.967091	2.18759	0.0286993	0.526984	8.64706	7.26328	6.17231	12.3513	3.59063	4.55912	2.987	2.89886	121.059	98.5731	145.666	325.625	144.343	120.817	195.151	795.738	7.14286	7.36842	4.23729	3.7931	2.48756	3.77358	1.53061	0.364299	5.63542	2.03901	1.29474	-0.862295	2.15703	CRIM1	-	chr2_36370704_+
chr6:15249985-15250151:mpeak_113516	chr6_15246205_15520299_JARID2_NM_+	209.262	2.11511	0.766724	2.75863	0.00580442	0.470241	22.2353	12.4513	11.7274	6.73707	7.18126	1.51971	1.99133	7.24716	203.824	323.735	397.497	418.821	319.566	392.844	504.803	716.019	10.9091	3.84615	2.95031	1.60858	2.24719	0.386847	0.394477	1.01215	4.82853	1.01017	1.56696	-0.524615	2.09158	JARID2	chr6:15250042:+	chr6_15249810_+
chr1:234273164-234273319:mpeak_12421	chr1_234040457_234458753_SLC35F3_NM_+	22.4585	2.11502	1.02746	2.05849	0.0395435	0.540328	39.5294	28.0155	16.048	10.1056	36.6244	32.6737	19.9133	13.0449	1.23529	10.3761	3.08615	13.4741	7.89939	26.5949	23.896	76.8199	3200	270	520	75	463.636	122.857	83.3333	16.9811	1016.25	171.702	-0.126092	-2.26288	2.13679	SLC35F3	-	-
chr12:49722596-49722728:mpeak_30373	chr12_49716970_49725355_TROAP_NM_+	32.9621	2.11498	1.01197	2.08996	0.0366212	0.53928	8.64706	5.18806	1.23446	5.61422	0.718126	7.59854	2.987	0	24.7059	19.7146	37.0339	53.8965	50.2688	71.4262	87.6186	150.741	35	26.3158	3.33333	10.4167	1.42857	10.6383	3.40909	0	18.7664	3.86899	0.871711	-1.41151	2.28322	TROAP	-	-
chr12:41195243-41195464:mpeak_29720	chr12_41086243_41463760_CNTN1_NM_+	66.9745	2.11418	0.900353	2.34816	0.0188662	0.50371	4.94118	6.22567	4.32062	4.49138	2.15438	2.27956	1.99133	0	85.2353	125.551	60.4886	139.233	106.283	142.852	114.502	271.044	5.7971	4.95868	7.14286	3.22581	2.02703	1.59574	1.73913	0	5.28111	1.34048	1.63664	-0.628622	2.26526	CNTN1	-	-
chr7:11859978-11860040:mpeak_121439	chr7_11415505_11871824_THSD7A_NM_-	94.3347	2.11201	1.05509	2.00172	0.0453143	0.548542	7.41176	5.18806	4.93785	0	1.43625	2.27956	3.98266	0	30.8824	155.642	111.102	199.866	124.236	287.225	204.112	371.055	24	3.33333	4.44444	0	1.15607	0.793651	1.95122	0	7.94444	0.975235	1.18781	-0.987831	2.17564	THSD7A	-	-
chr19:39957972-39958102:mpeak_67616	chr19_39936185_39966895_SUPT5H_NM_+	856	2.11147	0.818835	2.57863	0.0099192	0.478891	8.64706	6.22567	6.17231	6.73707	1.43625	1.51971	3.98266	0	1766.47	1486.9	1625.79	1504.61	1338.59	1370.02	1500.47	3068.45	0.48951	0.418702	0.379651	0.447761	0.107296	0.110926	0.265428	0	0.433906	0.120913	2.00143	-0.189039	2.19047	SUPT5H	-	-
chr7:151046871-151046942:mpeak_128406	chr7_151038846_151074132_NUB1_NM_+	187.117	2.1108	0.968255	2.18001	0.0292569	0.527502	2.47059	11.4137	4.93785	5.61422	0.718126	3.03941	2.987	4.3483	63	310.246	233.931	431.172	314.539	399.683	404.24	801.536	3.92157	3.67893	2.11082	1.30208	0.228311	0.760456	0.738916	0.542495	2.75335	0.567545	1.1394	-0.886814	2.02622	NUB1	-	-
chr10:89647173-89647296:mpeak_17730	chr10_89623194_89725043_PTEN_NM_+	104.002	2.11001	0.993779	2.12321	0.0337359	0.535897	3.70588	12.4513	8.024	6.73707	2.87251	3.03941	4.97833	0	42	149.416	146.901	288.571	114.182	193.003	185.194	502.953	8.82353	8.33333	5.46218	2.33463	2.51572	1.5748	2.68817	0	6.23842	1.69467	1.50542	-0.66697	2.17239	PTEN	-	chr10_87887538_+
chr2:169929150-169929309:mpeak_78482	chr2_169923544_169952053_DHRS9_NM_+	14.265	2.10968	0.942711	2.23789	0.0252284	0.515135	34.5882	17.6394	16.6652	13.4741	10.7719	10.6379	15.9307	5.79773	0	15.5642	6.17231	8.98275	7.89939	13.6774	22.9003	27.5392	Inf	113.333	270	150	136.364	77.7778	69.5652	21.0526	Inf	76.1898	0.933099	-1.22918	2.16228	DHRS9	chr2:169929212:+;chr2:169929289:+	chr2_169072698_+;chr2_169072779_+
chr13:108508213-108508325:mpeak_38380	chr13_107823134_108519460_FAM155A_NM_-	62.2374	2.10955	0.865121	2.43844	0.0147508	0.491275	134.647	28.0155	59.8714	29.1939	58.1682	34.1934	50.779	20.292	18.5294	32.166	34.5649	66.2478	40.2151	82.824	123.463	182.628	726.667	87.0968	173.214	44.0678	144.643	41.2844	41.129	11.1111	257.761	59.5419	0.623169	-1.50202	2.12519	FAM155A	-	-
chr5:106898001-106898058:mpeak_108829	chr5_106717077_107006596_EFNA5_NM_-	104.407	2.10857	1.004	2.10016	0.0357144	0.53928	19.7647	5.18806	4.32062	4.49138	8.61752	1.51971	1.99133	0	77.8235	111.024	148.753	256.008	157.27	174.766	240.951	458.02	25.3968	4.6729	2.90456	1.75439	5.47945	0.869565	0.826446	0	8.68217	1.79387	1.47711	-0.79647	2.27358	EFNA5	-	-
chr10:127980812-127980949:mpeak_20225	chr10_127705908_128077127_ADAM12_NM_-	374.751	2.1082	0.867488	2.43023	0.0150891	0.491275	8.64706	11.4137	4.93785	8.98275	6.46314	1.51971	11.948	0	431.118	530.219	325.898	343.59	497.661	927.021	926.965	1959.63	2.00573	2.15264	1.51515	2.61438	1.2987	0.163934	1.28894	0	2.07198	0.687893	0.769743	-1.40251	2.17226	ADAM12	-	-
chr16:56434516-56434706:mpeak_52762	chr16_56396968_56459450_AMFR_NM_-	134.56	2.10799	1.02707	2.05242	0.0401286	0.540507	30.8824	8.30089	11.1102	8.98275	10.7719	3.79927	6.96966	0	32.1176	254.215	132.087	362.679	178.095	282.666	286.752	543.537	96.1538	3.26531	8.41121	2.47678	6.04839	1.34409	2.43056	0	27.5768	2.45576	1.46038	-0.724968	2.18535	AMFR	-	-
chr8:80906737-80906918:mpeak_132372	chr8_80831383_80942506_MRPS28_NM_-	40.1987	2.10795	1.02878	2.04898	0.0404638	0.540507	39.5294	13.4889	16.6652	20.2112	16.5169	12.1577	11.948	0	27.1765	34.2412	19.7514	88.7047	30.1613	53.9496	55.7573	202.92	145.455	39.3939	84.375	22.7848	54.7619	22.5352	21.4286	0	73.0021	24.6814	1.14596	-1.01286	2.15881	MRPS28	-	chr8_79994670_-
chr7:43298253-43298339:mpeak_122795	chr7_43152197_43601413_HECW1_NM_+	29.6533	2.1079	1.07533	1.96022	0.0499696	0.548917	3.70588	56.031	75.3022	79.7219	34.4701	41.0321	62.727	72.4716	1.23529	3.11283	2.46892	2.24569	4.30876	8.35839	6.96966	20.292	300	1800	3050	3550	800	490.909	900	357.143	2175	637.013	0.027537	-2.13941	2.16695	HECW1	chr7:43298309:+	chr7_43258674_+;chr7_43258706_+
chrX:10526483-10526620:mpeak_141896	chrX_10417756_10851809_MID1_NM_-	349.264	2.10699	1.01234	2.0813	0.0374069	0.53928	1.23529	5.18806	10.4929	13.4741	7.89939	1.51971	0.995666	0	357	466.925	490.699	812.939	393.533	741.617	619.304	1665.4	0.346021	1.11111	2.13836	1.65746	2.0073	0.204918	0.160772	0	1.31324	0.593247	1.54499	-0.684732	2.22972	MID1	chrX:10526494:-	chrX_10558455_-;chrX_10558496_-
chr5:153674425-153674493:mpeak_111377	chr5_153570294_153796373_GALNT10_NM_+	172.823	2.1061	1.05079	2.0043	0.0450374	0.548542	13.5882	2.07522	2.46892	1.12284	1.43625	1.51971	0.995666	2.89886	105	260.44	370.956	345.836	240.572	341.174	363.418	711.671	12.9412	0.796813	0.665557	0.324675	0.597015	0.445434	0.273973	0.407332	3.68206	0.430938	1.49097	-0.61442	2.10539	GALNT10	-	-
chr4:183827024-183827099:mpeak_104316	chr4_183812630_183838630_DCTD_NM_-	96.8269	2.10529	1.00018	2.10491	0.0352991	0.539215	14.8235	9.3385	11.7274	11.2284	8.61752	1.51971	2.987	0	96.3529	119.325	172.825	259.377	91.202	100.301	123.463	526.144	15.3846	7.82609	6.78571	4.329	9.44882	1.51515	2.41935	0	8.58136	3.34583	1.84404	-0.376566	2.22061	DCTD	-	-
chr3:136463429-136463586:mpeak_95812	chr3_136057119_136471245_STAG1_NM_-	50.7169	2.10497	0.940909	2.23716	0.0252757	0.515135	214.941	88.197	75.3022	58.3879	69.6582	52.4299	56.753	37.6852	1.23529	9.3385	11.1102	28.0711	11.49	12.9175	28.8743	55.0784	17400	944.444	677.778	208	606.25	405.882	196.552	68.4211	4807.56	319.276	1.01252	-1.12292	2.13544	STAG1	-	-
chr19:42365486-42365587:mpeak_67917	chr19_42363987_42375418_RPS19_NM_+	19459.1	2.10416	0.875318	2.40388	0.0162223	0.493831	4.94118	4.15045	6.17231	5.61422	0	0.759854	2.987	2.89886	28718.1	34104.2	51751.1	30036.1	35530.7	33473.1	38509.4	59194.8	0.0172058	0.0121699	0.0119269	0.0186916	0	0.00227004	0.00775655	0.00489716	0.0149985	0.00373094	1.6515	-0.205161	1.85666	RPS19	-	-
chr17:60513038-60513105:mpeak_60299	chr17_60501245_60525935_METTL2A_NM_+	154.455	2.10391	0.774124	2.71779	0.00657188	0.471396	12.3529	9.3385	4.93785	8.98275	2.15438	3.79927	0.995666	5.79773	260.647	205.447	167.887	335.73	283.66	307.741	290.734	571.076	4.73934	4.54545	2.94118	2.67559	0.759494	1.23457	0.342466	1.01523	3.72539	0.837939	1.4822	-0.583617	2.06582	METTL2A	chr17:60513096:+	chr17_62435733_+
chr17:73389355-73389505:mpeak_61235	chr17_73316634_73401790_GRB2_NM_-	488.595	2.10335	1.01996	2.06218	0.0391907	0.53928	2.47059	6.22567	3.70339	4.49138	0	2.27956	0.995666	0	1671.35	848.766	716.605	835.396	751.878	886.749	815.45	1271.15	0.14782	0.733496	0.516796	0.537634	0	0.257069	0.1221	0	0.483937	0.0947924	2.36659	0.128451	2.23814	GRB2	-	chr17_75393375_-
chr16:22227999-22228069:mpeak_51301	chr16_22217591_22295207_EEF2K_NM_+	68.3642	2.10319	0.937946	2.24233	0.0249399	0.515135	16.0588	3.11283	3.70339	2.24569	2.87251	3.79927	0.995666	4.3483	38.2941	85.0841	71.5988	144.847	123.518	157.29	156.32	279.74	41.9355	3.65854	5.17241	1.55039	2.32558	2.41546	0.636943	1.5544	13.0792	1.7331	1.06395	-1.07692	2.14087	EEF2K	-	-
chr7:133697432-133697493:mpeak_127591	chr7_132937822_133749043_EXOC4_NM_+	163.407	2.10002	1.01803	2.06283	0.0391292	0.53928	9.88235	5.18806	1.85169	0	2.15438	6.07883	1.99133	0	103.765	236.575	139.494	176.287	206.102	386.006	502.811	836.322	9.52381	2.19298	1.32743	0	1.0453	1.5748	0.39604	0	3.26106	0.754035	0.726873	-1.55749	2.28437	EXOC4	-	-
chr10:34940188-34940245:mpeak_15132	chr10_34400490_35104253_PARD3_NM_-	38.8934	2.09998	0.879316	2.3882	0.0169313	0.498369	3.70588	4.15045	4.93785	2.24569	3.59063	2.27956	1.99133	0	33.3529	45.6549	45.6751	49.4051	68.9401	75.9854	103.549	176.831	11.1111	9.09091	10.8108	4.54545	5.20833	3	1.92308	0	8.88957	2.53285	0.935911	-1.28868	2.22459	PARD3	-	-
chr11:65744319-65744379:mpeak_24015	chr11_65729159_65746482_SART1_NM_+	71.0771	2.09991	1.00088	2.09807	0.0358992	0.53928	12.3529	2.07522	3.70339	0	0.718126	3.79927	1.99133	1.44943	77.8235	138.002	85.1779	70.7392	99.1014	160.329	187.185	292.785	15.873	1.50376	4.34783	0	0.724638	2.36967	1.06383	0.49505	5.43115	1.1633	1.188	-0.992052	2.18005	SART1	-	-
chr2:220465640-220465699:mpeak_81102	chr2_220462572_220480765_STK11IP_NM_+	161.372	2.09957	0.890904	2.35668	0.0184393	0.50371	13.5882	7.26328	9.25846	1.12284	3.59063	2.27956	2.987	0	181.588	317.509	358.611	238.043	253.499	242.393	306.665	643.548	7.48299	2.28758	2.58176	0.471698	1.41643	0.940439	0.974026	0	3.20601	0.832724	1.81814	-0.400251	2.21839	STK11IP	-	-
chr3:192603669-192603817:mpeak_98196	chr3_192517439_192635950_MB21D2_NM_-	42.7653	2.09938	1.03211	2.03406	0.0419454	0.541483	66.7059	22.8275	25.3065	11.2284	15.0807	7.59854	16.9263	1.44943	14.8235	31.1283	53.0819	113.407	44.5238	37.9927	62.727	159.437	450	73.3333	47.6744	9.90099	33.871	20	26.9841	0.909091	145.227	20.441	1.61858	-0.520237	2.13881	MB21D2	-	-
chr3:17280858-17280915:mpeak_90725	chr3_17202748_17782399_TBC1D5_NM_-	58.3741	2.09924	0.908466	2.31075	0.0208467	0.505903	13.5882	5.18806	13.5791	10.1056	5.02688	7.59854	5.974	0	22.2353	91.3098	88.264	90.9504	61.0407	109.419	147.359	262.347	61.1111	5.68182	15.3846	11.1111	8.23529	6.94444	4.05405	0	23.3222	4.80845	1.19088	-0.986748	2.17763	TBC1D5	-	-
chr19:50106221-50106289:mpeak_68950	chr19_50094911_50128717_PRR12_NM_+	34.7767	2.09819	0.9036	2.32203	0.0202312	0.50371	3.70588	6.22567	6.78954	7.85991	2.15438	3.03941	0.995666	2.89886	56.8235	42.5421	47.5268	56.1422	49.5507	37.2328	67.7053	165.235	6.52174	14.6341	14.2857	14	4.34783	8.16327	1.47059	1.75439	12.3604	3.93402	1.43546	-0.655102	2.09056	PRR12	chr19:50106273:+	chr19_49603014_+
chr14:67312637-67312695:mpeak_41269	chr14_66974124_67647520_GPHN_NM_+	15.8408	2.0979	1.04158	2.01414	0.0439946	0.547064	1.23529	9.3385	5.55508	4.49138	6.46314	1.51971	1.99133	1.44943	4.94118	16.6018	16.048	25.8254	19.3894	31.9138	29.87	76.8199	25	56.25	34.6154	17.3913	33.3333	4.7619	6.66667	1.88679	33.3142	11.6622	0.852044	-1.31693	2.16898	GPHN	-	-
chr3:125085989-125086167:mpeak_95207	chr3_124952783_125094198_ZNF148_NM_-	133.527	2.09753	0.982734	2.13438	0.0328116	0.534754	4.94118	9.3385	1.85169	0	0.718126	1.51971	1.99133	0	205.059	243.839	237.634	258.254	219.747	288.744	275.799	386.998	2.40964	3.82979	0.779221	0	0.326797	0.526316	0.722022	0	1.75466	0.393784	1.93142	-0.310038	2.24146	ZNF148	-	-
chr14:36779447-36779626:mpeak_39738	chr14_36768396_36789882_MBIP_NM_-	12.2773	2.09713	1.03716	2.022	0.0431759	0.544571	23.4706	8.30089	4.93785	4.49138	3.59063	3.79927	4.97833	1.44943	4.94118	9.3385	16.6652	24.7026	12.2081	12.1577	17.922	43.483	475	88.8889	29.6296	18.1818	29.4118	31.25	27.7778	3.33333	152.925	22.9432	1.57616	-0.624169	2.20032	MBIP	-	-
chr12:42720149-42720228:mpeak_29834	chr12_42719946_42840393_PPHLN1_NM_+	34.2614	2.0964	0.904099	2.31877	0.0204073	0.50371	7.41176	5.18806	6.78954	6.73707	4.30876	0.759854	3.98266	0	22.2353	44.6173	57.4025	72.9849	55.2957	58.5087	65.714	136.247	33.3333	11.6279	11.828	9.23077	7.79221	1.2987	6.06061	0	16.505	3.78788	1.52932	-0.6789	2.20822	PPHLN1	-	-
chr19:4911869-4911994:mpeak_65335	chr19_4903091_4960667_UHRF1_NM_+	68.2695	2.0958	0.926764	2.26142	0.0237332	0.514915	14.8235	5.18806	4.32062	8.98275	2.87251	3.79927	2.987	7.24716	29.6471	71.5952	85.7951	144.847	91.202	108.659	152.337	358.01	50	7.24638	5.03597	6.20155	3.14961	3.4965	1.96078	2.02429	17.121	2.6578	0.978641	-1.09756	2.0762	UHRF1	chr19:4911921:+	chr19_4911908_+
chr12:20705283-20705492:mpeak_28724	chr12_20522178_20832963_PDE3A_NM_+	25.3015	2.09541	0.99558	2.10471	0.0353167	0.539215	85.2353	24.9027	37.6511	15.7198	27.2888	25.0752	32.857	15.9437	3.70588	9.3385	9.87569	14.597	7.18126	11.3978	15.9307	68.1233	2300	266.667	381.25	107.692	380	220	206.25	23.4043	763.902	207.414	0.692663	-1.45188	2.14454	PDE3A	-	-
chr7:55163688-55163754:mpeak_123347	chr7_55086724_55272948_EGFR_NM_+	92.4001	2.09513	0.97074	2.15828	0.030906	0.531215	11.1176	2.07522	12.3446	3.36853	2.87251	2.27956	3.98266	0	37.0588	178.469	183.318	199.866	143.625	189.963	287.747	220.314	30	1.16279	6.73401	1.68539	2	1.2	1.38408	0	9.89555	1.14602	1.66194	-0.491358	2.15329	EGFR	-	-
chr4:110367613-110367670:mpeak_102442	chr4_110354927_110460716_SEC24B_NM_+	24.2317	2.09397	1.01349	2.0661	0.0388192	0.53928	1.23529	8.30089	11.7274	2.24569	2.15438	2.27956	1.99133	0	27.1765	37.354	32.096	65.125	33.7519	36.473	38.831	86.9659	4.54545	22.2222	36.5385	3.44828	6.38298	6.25	5.12821	0	16.6886	4.4403	1.8714	-0.277235	2.14864	SEC24B	chr4:110367665:+	chr4_109446505_+
chr17:15908714-15908820:mpeak_56192	chr17_15902693_15930687_TTC19_NM_+	878.638	2.09391	0.845869	2.47545	0.0133068	0.488155	8.64706	7.26328	3.08615	5.61422	2.87251	1.51971	1.99133	0	1299.53	1359.27	1714.05	1781.95	1630.86	1429.28	1577.13	3235.13	0.665399	0.534351	0.18005	0.31506	0.176134	0.106326	0.126263	0	0.423715	0.102181	1.94686	-0.355093	2.30195	TTC19	-	-
chr9:115959121-115959199:mpeak_139575	chr9_115928435_115983641_FKBP15_NM_-	10.3541	2.09379	1.05579	1.98314	0.0473513	0.548692	23.4706	5.18806	14.1963	11.2284	13.6444	7.59854	7.96533	1.44943	1.23529	5.18806	8.024	7.85991	4.30876	12.9175	10.9523	30.4381	1900	100	176.923	142.857	316.667	58.8235	72.7273	4.7619	579.945	113.245	0.818937	-1.3938	2.21273	FKBP15	-	-
chr14:67105137-67105305:mpeak_41241	chr14_66974124_67647520_GPHN_NM_+	18.7741	2.09373	0.985711	2.12408	0.0336634	0.535897	25.9412	10.3761	8.024	6.73707	10.0538	9.8781	7.96533	0	4.94118	16.6018	16.048	25.8254	19.3894	31.9138	29.87	76.8199	525	62.5	50	26.087	51.8519	30.9524	26.6667	0	165.897	27.3677	0.872592	-1.31693	2.18953	GPHN	-	-
chr15:59652328-59652390:mpeak_46218	chr15_59429655_59665071_MYO1E_NM_-	499.241	2.09165	0.889925	2.35037	0.018755	0.50371	58.0588	26.9779	14.1963	17.9655	17.235	8.35839	10.9523	7.24716	191.471	771.983	632.044	1383.34	529.977	999.207	1101.21	2217.63	30.3226	3.49462	2.24609	1.2987	3.25203	0.836502	0.994575	0.326797	9.3405	1.35248	1.42019	-0.702645	2.12283	MYO1E	-	-
chr11:27380580-27380763:mpeak_22016	chr11_27360582_27384795_CCDC34_NM_-	206.724	2.09048	1.01005	2.06967	0.0384831	0.53928	6.17647	7.26328	6.78954	5.61422	2.87251	2.27956	1.99133	0	85.2353	335.149	246.892	766.903	328.902	338.135	354.457	818.929	7.24638	2.16718	2.75	0.732064	0.873362	0.674157	0.561798	0	3.22391	0.527329	1.85512	-0.359812	2.21493	CCDC34	-	-
chr7:129725259-129725330:mpeak_127269	chr7_129710348_129770376_KLHDC10_NM_+	111.374	2.09045	0.969002	2.15732	0.0309807	0.531411	13.5882	3.11283	3.08615	3.36853	2.87251	1.51971	0.995666	1.44943	71.6471	199.221	211.093	257.131	168.042	196.802	250.908	397.144	18.9655	1.5625	1.46199	1.31004	1.7094	0.772201	0.396825	0.364964	5.82501	0.810848	1.75987	-0.454658	2.21453	KLHDC10	-	-
chr6:89652709-89652843:mpeak_116618	chr6_89322601_89673348_RNGTT_NM_-	70.6484	2.08944	1.01775	2.053	0.0400725	0.540507	3.70588	10.3761	6.78954	4.49138	1.43625	6.07883	0.995666	2.89886	25.9412	120.363	68.5126	158.321	84.0208	123.096	139.393	373.953	14.2857	8.62069	9.90991	2.83688	1.7094	4.93827	0.714286	0.775194	8.9133	2.03429	1.15247	-0.949217	2.10169	RNGTT	-	-
chr9:135513898-135514031:mpeak_140910	chr9_135470499_135545788_DDX31_NM_-	18.5491	2.08928	1.03161	2.02526	0.0428411	0.5445	17.2941	7.26328	5.55508	5.61422	3.59063	2.27956	4.97833	1.44943	13.5882	14.5266	17.2825	52.7737	10.7719	25.0752	40.8223	73.921	127.273	50	32.1429	10.6383	33.3333	9.09091	12.1951	1.96078	55.0135	14.145	1.53858	-0.617262	2.15585	DDX31	-	-
chr15:71669302-71669605:mpeak_47401	chr15_71433787_72069570_THSD4_NM_+	227.316	2.08802	0.999542	2.08898	0.0367098	0.53928	95.1176	38.3916	16.6652	8.98275	30.1613	35.7131	21.9047	13.0449	71.6471	247.989	169.121	416.575	171.632	531.138	513.764	1255.21	132.759	15.4812	9.85401	2.15633	17.5732	6.72389	4.26357	1.03926	40.0625	7.39998	0.658614	-1.44901	2.10762	THSD4	-	-
chr15:72659596-72659688:mpeak_47613	chr15_72636481_72668520_HEXA_NM_-	306.794	2.08697	0.831117	2.51105	0.0120374	0.480992	80.2941	30.0907	33.3305	10.1056	20.1075	19.7562	22.9003	15.9437	130.941	489.753	412.31	432.295	359.781	715.022	690.992	1445.08	61.3208	6.14407	8.08383	2.33766	5.58882	2.76302	3.31412	1.10331	19.4716	3.19232	0.966673	-1.13177	2.09845	HEXA	-	-
chr8:74643606-74643661:mpeak_132191	chr8_74333700_74659943_STAU2_NM_-	49.256	2.08637	0.861721	2.42116	0.0154709	0.493078	9.88235	6.22567	5.55508	4.49138	0.718126	3.03941	4.97833	4.3483	43.2353	96.4979	59.2542	47.1595	51.7051	144.372	125.454	181.179	22.8571	6.45161	9.375	9.52381	1.38889	2.10526	3.96825	2.4	12.0519	2.4656	0.999236	-1.03021	2.02944	STAU2	-	-
chrX:17736942-17737293:mpeak_142239	chrX_17393542_17749977_NHS_NM_+	20.9226	2.0853	0.848259	2.45833	0.0139585	0.491275	17.2941	10.3761	7.40677	4.49138	2.15438	6.83868	5.974	2.89886	19.7647	18.677	31.4788	22.4569	20.8257	39.5124	47.792	76.8199	87.5	55.5556	23.5294	20	10.3448	17.3077	12.5	3.77358	46.6462	10.9815	1.14714	-1.00152	2.14866	NHS	-	chrX_17718894_+
chr6:20449028-20449137:mpeak_113762	chr6_20402136_20490398_E2F3_NM_+	153.759	2.08495	1.01254	2.05912	0.0394831	0.539724	6.17647	2.07522	3.70339	4.49138	2.87251	1.51971	1.99133	0	42	247.989	235.782	333.485	259.962	392.084	436.102	489.908	14.7059	0.83682	1.57068	1.3468	1.10497	0.387597	0.456621	0	4.61505	0.487298	1.36535	-0.876988	2.24234	E2F3	-	-
chr1:210660592-210660645:mpeak_10877	chr1_210501595_210847629_HHAT_NM_+	17.2461	2.08436	0.856911	2.43241	0.0149988	0.491275	18.5294	6.22567	4.93785	6.73707	3.59063	3.79927	4.97833	7.24716	12.3529	25.9403	14.1963	14.597	16.5169	48.6306	39.8266	47.8312	150	24	34.7826	46.1538	21.7391	7.8125	12.5	15.1515	63.7341	14.3008	0.893141	-1.1876	2.08074	HHAT	-	-
chrX:40450229-40450373:mpeak_142772	chrX_40440215_40464812_ATP6AP2_NM_+	752.733	2.0839	0.995006	2.09436	0.0362281	0.53928	0	7.26328	6.17231	8.98275	1.43625	2.27956	0.995666	0	1591.06	1208.82	1127.68	2136.77	1227.28	980.211	996.662	2748.12	0	0.600858	0.547345	0.420389	0.117028	0.232558	0.0999001	0	0.392148	0.112371	2.25043	0.0269074	2.22352	ATP6AP2	chrX:40450372:+	chrX_40591118_+
chr15:34604020-34604118:mpeak_44406	chr15_34526173_34630265_SLC12A6_NM_-	23.3567	2.08255	0.895078	2.32667	0.019983	0.50371	13.5882	4.15045	4.32062	11.2284	3.59063	0.759854	1.99133	0	46.9412	43.5797	32.096	50.528	38.0607	28.8744	41.818	52.1795	28.9474	9.52381	13.4615	22.2222	9.43396	2.63158	4.7619	0	18.5387	4.20686	2.39202	0.105523	2.2865	SLC12A6	-	-
chr17:54981755-54981858:mpeak_59768	chr17_54969590_54991409_TRIM25_NM_-	558.313	2.08244	1.02262	2.03637	0.0417131	0.541483	108.706	47.7301	33.9477	16.8427	27.2888	33.4336	31.8613	5.79773	93.8823	938.001	383.3	1428.26	594.609	1307.71	1574.15	2307.5	115.789	5.0885	8.85668	1.17925	4.58937	2.55665	2.02404	0.251256	32.7285	2.35533	1.07475	-1.02442	2.09917	TRIM25	-	-
chr2:197648462-197648616:mpeak_79870	chr2_197629409_197664492_GTF3C3_NM_-	103.608	2.08242	0.962763	2.16297	0.0305437	0.529163	12.3529	7.26328	3.08615	5.61422	5.02688	0.759854	0.995666	2.89886	81.5294	136.965	133.322	291.939	142.189	177.806	192.164	463.818	15.1515	5.30303	2.31481	1.92308	3.53535	0.42735	0.518135	0.625	6.17311	1.27646	1.54838	-0.600333	2.14871	GTF3C3	-	-
chr2:69822006-69822072:mpeak_74027	chr2_69703095_69870977_AAK1_NM_-	294.051	2.08236	0.955447	2.17946	0.0292974	0.527502	11.1176	3.11283	1.85169	6.73707	5.02688	0.759854	0	0	382.941	442.023	491.933	684.935	439.493	619.281	735.797	879.805	2.90323	0.704225	0.376412	0.983607	1.14379	0.122699	0	0	1.24187	0.316623	1.97943	-0.417882	2.39731	AAK1	-	-
chr7:133355623-133355752:mpeak_127557	chr7_132937822_133749043_EXOC4_NM_+	163.722	2.08197	0.970203	2.14591	0.0318802	0.533509	11.1176	2.07522	4.32062	2.24569	7.18126	3.79927	0	1.44943	103.765	236.575	139.494	176.287	206.102	386.006	502.811	836.322	10.7143	0.877193	3.09735	1.27389	3.48432	0.984252	0	0.17331	3.99068	1.16047	0.668701	-1.55749	2.2262	EXOC4	-	-
chr5:107454602-107454766:mpeak_108885	chr5_107197561_107717799_FBXL17_NM_-	102.78	2.08163	0.995237	2.09159	0.036475	0.53928	9.88235	7.26328	3.08615	2.24569	5.02688	3.79927	4.97833	4.3483	14.8235	114.137	109.25	116.776	103.41	253.031	296.708	595.716	66.6667	6.36364	2.82486	1.92308	4.86111	1.5015	1.67785	0.729927	19.4446	2.1926	0.30829	-1.81478	2.12307	FBXL17	-	-
chr13:111933326-111933463:mpeak_38508	chr13_111767623_111955337_ARHGEF7_NM_+	38.2118	2.07981	0.936286	2.22134	0.026328	0.518505	4.94118	11.4137	11.7274	20.2112	5.02688	6.07883	2.987	8.69659	7.41176	58.1062	38.2683	78.5991	46.6782	67.627	85.6273	157.988	66.6667	19.6429	30.6452	25.7143	10.7692	8.98876	3.48837	5.50459	35.6672	7.18774	1.08347	-0.972649	2.05612	ARHGEF7	chr13:111933415:+	chr13_111281064_+;chr13_111281148_+
chr4:151874019-151874140:mpeak_103594	chr4_151186964_151936649_LRBA_NM_-	38.1807	2.07965	0.981462	2.11893	0.0340961	0.535897	8.64706	3.11283	4.32062	3.36853	6.46314	3.79927	0	0	22.2353	50.843	39.5028	50.528	45.9601	87.3832	103.549	181.179	38.8889	6.12245	10.9375	6.66667	14.0625	4.34783	0	0	15.6539	4.60258	0.92233	-1.35791	2.28024	LRBA	-	-
chr10:120511079-120511140:mpeak_19712	chr10_120445680_120514758_CACUL1_NM_-	491.763	2.07898	0.895105	2.32261	0.0202003	0.50371	12.3529	7.26328	6.17231	1.12284	2.15438	3.79927	0.995666	1.44943	391.588	902.722	690.064	1271.06	805.02	984.01	1104.19	1684.24	3.15457	0.804598	0.894454	0.0883392	0.267618	0.3861	0.0901713	0.0860585	1.23549	0.207487	1.67997	-0.491698	2.17167	CACUL1	-	-
chr1:1756590-1756651:mpeak_201	chr1_1718492_1822556_GNB1_NM_-	523.477	2.07857	0.980816	2.11923	0.034071	0.535897	0	11.4137	6.78954	10.1056	2.15438	2.27956	0.995666	7.24716	453.353	748.118	572.79	1283.41	583.837	1006.05	1202.76	2484.33	0	1.52566	1.18534	0.787402	0.369004	0.226586	0.0827815	0.291715	0.874601	0.242522	1.15907	-0.787277	1.94634	GNB1	chr1:1756598:-	chr1_1825156_-
chr22:46226155-46226207:mpeak_89489	chr22_46067677_46239548_ATXN10_NM_+	196.706	2.07695	0.855556	2.4276	0.0151989	0.491275	2.47059	7.26328	6.17231	4.49138	2.15438	1.51971	2.987	0	203.824	313.359	324.663	434.541	349.009	393.604	398.266	702.974	1.21212	2.31788	1.90114	1.03359	0.617284	0.3861	0.75	0	1.61618	0.438346	1.61457	-0.53066	2.14523	ATXN10	-	-
chr9:27006539-27006649:mpeak_136360	chr9_26947036_27062615_IFT74_NM_+	17.2377	2.07638	0.919988	2.25697	0.0240101	0.515135	63	20.7522	14.8135	7.85991	23.6982	14.4372	15.9307	10.146	4.94118	11.4137	4.93785	7.85991	10.0538	22.0358	14.935	28.9886	1275	181.818	300	100	235.714	65.5172	106.667	35	464.205	110.725	0.72893	-1.38262	2.11155	IFT74	-	-
chrX:41759518-41759761:mpeak_142911	chrX_41379849_41782287_CASK_NM_-	64.7422	2.07511	0.989274	2.09761	0.0359392	0.53928	13.5882	5.18806	10.4929	10.1056	3.59063	3.79927	2.987	5.79773	14.8235	96.4979	72.8332	178.532	66.0676	120.817	107.532	323.223	91.6667	5.37634	14.4068	5.66038	5.43478	3.14465	2.77778	1.79372	29.2775	3.28773	1.28354	-0.768041	2.05158	CASK	-	chrX_41900363_-
chr3:160097763-160097889:mpeak_96935	chr3_159976423_160117320_IFT80_NM_-	23.5767	2.0751	0.990346	2.09532	0.0361422	0.53928	18.5294	12.4513	6.78954	4.49138	7.89939	6.07883	3.98266	1.44943	6.17647	32.166	19.7514	44.9138	30.1613	36.473	32.857	113.056	300	38.7097	34.375	10	26.1905	16.6667	12.1212	1.28205	95.7712	14.0651	1.12253	-1.04503	2.16756	IFT80	-	-
chr4:152624631-152624683:mpeak_103636	chr4_152592454_152682175_GATB_NM_-	53.5389	2.0743	1.01146	2.0508	0.0402868	0.540507	16.0588	3.11283	3.70339	1.12284	3.59063	0.759854	5.974	0	39.5294	72.6328	69.7471	96.5646	101.256	98.781	107.532	236.257	40.625	4.28571	5.30973	1.16279	3.5461	0.769231	5.55556	0	12.8458	2.46772	1.21684	-0.965603	2.18244	GATB	-	-
chr5:81358922-81358976:mpeak_107938	chr5_81267843_81549886_ATG10_NM_+	249.144	2.07351	0.92337	2.24559	0.0247303	0.515135	22.2353	6.22567	3.70339	4.49138	3.59063	1.51971	1.99133	2.89886	867.176	366.277	305.529	262.746	415.795	483.267	493.85	745.008	2.5641	1.69972	1.21212	1.7094	0.863558	0.314465	0.403226	0.389105	1.79634	0.492589	1.87396	-0.246827	2.12079	ATG10	-	-
chr12:107775253-107775318:mpeak_33583	chr12_107712196_108051285_BTBD11_NM_+	58.0527	2.07306	1.02572	2.02109	0.0432703	0.544639	35.8235	9.3385	4.32062	5.61422	15.0807	9.11824	1.99133	0	37.0588	103.761	60.4886	67.3707	95.5108	156.53	122.467	204.37	96.6667	9	7.14286	8.33333	15.7895	5.82524	1.62602	0	30.2857	5.81018	1.07294	-1.10737	2.18031	BTBD11	-	-
chr7:11022488-11022776:mpeak_121319	chr7_11013498_11209042_PHF14_NR_+mpeak_121319	65.0616	2.0726	0.967154	2.14299	0.0321142	0.533509	369.353	116.212	93.8191	43.7909	120.645	91.1824	76.6663	59.4267	0	5.18806	7.40677	7.85991	20.8257	7.59854	7.96533	13.0449	Inf	2240	1266.67	557.143	579.31	1200	962.5	455.556	Inf	799.341	0.84088	-1.27308	2.11396	PHF14	-	chr7_10982943_+;chr7_10982980_+;chr7_10983007_+;chr7_10983062_+;chr7_10983092_+
chr13:108110264-108110413:mpeak_38259	chr13_107823134_108519460_FAM155A_NM_-	39.2394	2.07198	1.00274	2.06632	0.038798	0.53928	11.1176	3.11283	3.70339	11.2284	10.7719	2.27956	4.97833	0	18.5294	32.166	34.5649	66.2478	40.2151	82.824	123.463	182.628	60	9.67742	10.7143	16.9492	26.7857	2.75229	4.03226	0	24.3352	8.39257	0.693723	-1.50202	2.19574	FAM155A	-	-
chr14:102388392-102388518:mpeak_43142	chr14_102228134_102391477_PPP2R5C_NM_+	39.4529	2.07089	0.870881	2.37793	0.0174103	0.50257	8.64706	5.18806	4.93785	2.24569	2.87251	2.27956	2.987	1.44943	34.5882	62.2567	48.7612	53.8965	51.7051	72.9459	102.554	173.932	25	8.33333	10.1266	4.16667	5.55556	3.125	2.91262	0.833333	11.9066	3.10663	1.13229	-1.00768	2.13998	PPP2R5C	-	-
chr17:64433079-64433304:mpeak_60666	chr17_64298925_64799990_PRKCA_NM_+	112.033	2.06929	0.897794	2.30486	0.0211746	0.507441	18.5294	15.5642	18.5169	17.9655	15.0807	18.2365	16.9263	0	34.5882	121.401	107.398	147.093	119.927	241.633	296.708	602.964	53.5714	12.8205	17.2414	12.2137	12.5749	7.54717	5.7047	0	23.9618	6.45668	0.490242	-1.61945	2.10969	PRKCA	-	-
chr4:184088465-184088565:mpeak_104331	chr4_184020462_184236815_WWC2_NM_+	45.1174	2.06918	0.994014	2.08164	0.0373754	0.53928	12.3529	8.30089	5.55508	13.4741	2.15438	8.35839	3.98266	1.44943	13.5882	33.2036	74.6849	117.899	54.5776	73.7058	98.5709	200.022	90.9091	25	7.43802	11.4286	3.94737	11.3402	4.0404	0.724638	33.6939	5.01315	1.31543	-0.834542	2.14997	WWC2	-	-
chr17:64462938-64463086:mpeak_60673	chr17_64298925_64799990_PRKCA_NM_+	122.954	2.06879	0.839609	2.464	0.0137397	0.491275	92.6471	26.9779	31.4788	20.2112	40.2151	25.0752	32.857	26.0898	34.5882	121.401	107.398	147.093	119.927	241.633	296.708	602.964	267.857	22.2222	29.3103	13.7405	33.5329	10.3774	11.0738	4.32692	83.2825	14.8278	0.463556	-1.61945	2.08301	PRKCA	-	-
chr16:53865630-53865779:mpeak_52698	chr16_53737874_54145673_FTO_NM_+	40.9268	2.06873	1.03049	2.00752	0.0446943	0.548315	16.0588	10.3761	7.40677	11.2284	9.33564	7.59854	1.99133	0	6.17647	59.1439	45.0579	93.1961	43.0876	90.4226	101.558	152.19	260	17.5439	16.4384	12.0482	21.6667	8.40336	1.96078	0	76.5076	8.0077	1.25184	-0.927741	2.17958	FTO	-	-
chr3:47816253-47816363:mpeak_92164	chr3_47629796_47823405_SMARCC1_NM_-	732.519	2.06742	0.943649	2.19088	0.0284602	0.525562	38.2941	9.3385	8.64123	0	4.30876	5.31897	2.987	8.69659	880.765	1044.87	1315.94	1283.41	1156.18	1638.24	1641.85	2681.45	4.34783	0.893744	0.65666	0	0.372671	0.324675	0.181928	0.324324	1.47456	0.3009	1.40084	-0.653504	2.05435	SMARCC1	-	-
chr14:75137310-75137422:mpeak_41907	chr14_75130525_75179807_AREL1_NM_-	117.337	2.06697	1.01926	2.02791	0.0425694	0.544335	2.47059	5.18806	4.32062	11.2284	2.87251	3.03941	0.995666	1.44943	43.2353	244.876	95.0536	327.871	147.934	273.547	317.617	395.695	5.71429	2.11864	4.54545	3.42466	1.94175	1.11111	0.31348	0.3663	3.95076	0.93316	1.47354	-0.674436	2.14798	AREL1	chr14:75137315:-;chr14:75137371:-	chr14_74670612_-;chr14_74670669_-
chr9:127946005-127946067:mpeak_140277	chr9_127912200_127952218_PPP6C_NM_-	87.6627	2.06655	0.921766	2.24195	0.0249645	0.515135	23.4706	11.4137	6.78954	7.85991	6.46314	3.79927	7.96533	0	33.3529	161.867	142.58	167.304	146.498	151.971	157.315	373.953	70.3704	7.05128	4.7619	4.69799	4.41176	2.5	5.06329	0	21.7204	2.99376	1.44228	-0.716072	2.15835	PPP6C	-	-
chr4:139098452-139098656:mpeak_103142	chr4_139093173_139163503_SLC7A11_NM_-	2010.46	2.06646	0.988815	2.08984	0.0366326	0.53928	3.70588	6.22567	2.46892	2.24569	0.718126	1.51971	0	1.44943	4802.82	3268.48	3674.38	3830.02	2873.94	3506.72	4824	5368.7	0.0771605	0.190476	0.067193	0.0586338	0.0249875	0.0433369	0	0.0269978	0.0983659	0.0238306	1.9899	-0.0895696	2.07947	SLC7A11	-	-
chr4:151562146-151562282:mpeak_103570	chr4_151186964_151936649_LRBA_NM_-	39.5522	2.06629	0.943631	2.18973	0.028544	0.525769	18.5294	8.30089	3.70339	2.24569	7.18126	2.27956	7.96533	1.44943	22.2353	50.843	39.5028	50.528	45.9601	87.3832	103.549	181.179	83.3333	16.3265	9.375	4.44444	15.625	2.6087	7.69231	0.8	28.3698	6.6815	0.796267	-1.35791	2.15418	LRBA	-	-
chr19:41114758-41114906:mpeak_67779	chr19_41099071_41135300_LTBP4_NM_+	51.9008	2.06562	0.908236	2.27432	0.0229465	0.512268	169.235	45.6549	53.0819	41.5452	57.4501	35.7131	73.6793	89.8648	8.64706	18.677	18.5169	12.3513	28.0069	15.9569	38.831	123.202	1957.14	244.444	286.667	336.364	205.128	223.81	189.744	72.9412	706.154	172.906	0.269896	-1.82372	2.09362	LTBP4	-	chr19_40608897_+;chr19_40608922_+
chr3:107296162-107296252:mpeak_94098	chr3_107241782_107524216_BBX_NM_+	181.562	2.06546	0.818261	2.52421	0.0115959	0.480992	4.94118	6.22567	8.024	1.12284	1.43625	2.27956	0.995666	1.44943	258.176	354.863	341.329	332.362	345.419	423.238	404.24	418.886	1.91388	1.75439	2.35081	0.337838	0.4158	0.5386	0.246305	0.346021	1.58923	0.386682	1.72124	-0.306934	2.02817	BBX	-	-
chr2:130945985-130946057:mpeak_77107	chr2_130939500_130948041_MZT2B_NM_+	1673.07	2.06454	1.05333	1.96001	0.0499945	0.548917	8.64706	5.18806	4.93785	1.12284	1.43625	0.759854	0	4.3483	5051.12	2052.4	2552.25	2435.45	3159.76	1658	2303.97	7529.8	0.171191	0.252781	0.19347	0.0461042	0.0454545	0.0458295	0	0.0577478	0.165887	0.037258	1.60413	-0.277092	1.88122	MZT2B	-	-
chr13:108407684-108407769:mpeak_38344	chr13_107823134_108519460_FAM155A_NM_-	37.933	2.06438	0.954407	2.163	0.0305411	0.529163	6.17647	2.07522	4.32062	3.36853	2.87251	3.03941	2.987	1.44943	18.5294	32.166	34.5649	66.2478	40.2151	82.824	123.463	182.628	33.3333	6.45161	12.5	5.08475	7.14286	3.66972	2.41935	0.793651	14.3424	3.5064	0.623327	-1.50202	2.12535	FAM155A	-	-
chr2:136272753-136273041:mpeak_77404	chr2_135958010_136288806_ZRANB3_NM_-	14.3478	2.06425	1.01642	2.03089	0.0422659	0.543121	6.17647	3.11283	16.6652	2.24569	7.89939	1.51971	6.96966	0	11.1176	9.3385	17.2825	15.7198	21.5438	35.7131	27.8786	46.3818	55.5556	33.3333	96.4286	14.2857	36.6667	4.25532	25	0	49.9008	16.4805	0.783	-1.29876	2.08176	ZRANB3	-	-
chr6:83692163-83692263:mpeak_116316	chr6_83602761_83775560_UBE3D_NM_-	8.78479	2.06387	1.03723	1.9898	0.0466133	0.548692	9.88235	4.15045	13.5791	10.1056	4.30876	3.03941	6.96966	2.89886	2.47059	7.26328	4.93785	14.597	3.59063	16.7168	9.95666	26.0898	400	57.1429	275	69.2308	120	18.1818	70	11.1111	200.343	54.8232	1.13142	-0.945156	2.07658	UBE3D	-	-
chr17:75289654-75289777:mpeak_61465	chr17_75277491_75494604_SEPT9_NM_+	428.372	2.06354	1.04616	1.9725	0.0485529	0.548917	11.1176	9.3385	0.617231	3.36853	2.15438	5.31897	0.995666	0	201.353	770.945	854.865	734.34	674.321	869.272	1005.62	1710.33	5.52147	1.21131	0.0722022	0.458716	0.319489	0.611888	0.0990099	0	1.81592	0.257597	1.52909	-0.733709	2.2628	SEPT9	-	-
chr1:193167744-193167833:mpeak_9967	chr1_193091087_193219805_CDC73_NM_+	37.5363	2.06345	0.973303	2.12004	0.0340023	0.535897	4.94118	9.3385	5.55508	5.61422	2.87251	3.03941	0.995666	2.89886	25.9412	29.0531	51.8474	107.793	43.0876	63.0678	67.7053	176.831	19.0476	32.1429	10.7143	5.20833	6.66667	4.81928	1.47059	1.63934	16.7783	3.64897	1.37581	-0.708318	2.08412	CDC73	-	-
chr22:46165377-46165474:mpeak_89472	chr22_46067677_46239548_ATXN10_NM_+	197.452	2.06273	0.923539	2.2335	0.0255157	0.51633	18.5294	6.22567	3.70339	1.12284	2.15438	2.27956	4.97833	0	203.824	313.359	324.663	434.541	349.009	393.604	398.266	702.974	9.09091	1.98675	1.14068	0.258398	0.617284	0.579151	1.25	0	3.11919	0.611609	1.65207	-0.53066	2.18273	ATXN10	-	-
chr20:33662153-33662215:mpeak_84237	chr20_33591086_33680618_TRPC4AP_NM_-	171.155	2.06268	0.997974	2.06686	0.038747	0.53928	3.70588	7.26328	3.70339	8.98275	3.59063	3.79927	6.96966	2.89886	46.9412	259.403	114.805	236.92	132.135	416.4	392.292	1098.67	7.89474	2.8	3.22581	3.79147	2.71739	0.912409	1.77665	0.263852	4.428	1.41758	0.454863	-1.6319	2.08676	TRPC4AP	-	-
chr10:688103-688152:mpeak_13250	chr10_323517_735608_DIP2C_NM_-	91.6585	2.06224	0.970137	2.12572	0.0335269	0.535897	14.8235	3.11283	1.23446	4.49138	1.43625	1.51971	4.97833	0	143.294	128.664	120.977	172.918	159.424	148.171	199.133	362.358	10.3448	2.41935	1.02041	2.5974	0.900901	1.02564	2.5	0	4.0955	1.10664	1.57641	-0.619072	2.19548	DIP2C	-	-
chr1:149936068-149936266:mpeak_7201	chr1_149916964_149982686_OTUD7B_NM_-	52.8581	2.06153	0.980021	2.10356	0.0354169	0.539215	9.88235	5.18806	4.32062	0	2.87251	0	1.99133	0	71.6471	84.0465	112.336	110.039	73.967	113.978	110.519	144.943	13.7931	6.17284	3.84615	0	3.8835	0	1.8018	0	5.95302	1.42132	1.99522	-0.229985	2.22521	OTUD7B	-	-
chr15:41100815-41100923:mpeak_44747	chr15_41099273_41106345_ZFYVE19_NM_+	129.22	2.06064	0.809919	2.54426	0.010951	0.480992	6.17647	4.15045	6.17231	7.85991	1.43625	3.03941	0.995666	0	277.941	241.763	235.165	229.06	244.881	215.798	237.964	355.111	2.22222	1.71674	2.62467	3.43137	0.58651	1.40845	0.41841	0	2.49875	0.603343	2.1545	-0.0989113	2.25341	ZFYVE19	chr15:41100867:+	chr15_40808667_+
chr2:63159256-63159430:mpeak_73619	chr2_62900985_63272544_EHBP1_NM_+	168.866	2.05951	1.00724	2.0447	0.0408845	0.540514	585.529	243.839	169.121	121.267	196.048	136.774	123.463	173.932	11.1176	66.4071	31.4788	175.164	48.1145	129.175	132.424	358.01	5266.67	367.188	537.255	69.2308	407.463	105.882	93.2331	48.583	1560.08	163.79	0.829266	-1.23251	2.06177	EHBP1	-	-
chr11:126273481-126273537:mpeak_27110	chr11_126225539_126283855_ST3GAL4_NM_+	62.6569	2.0594	1.00887	2.04129	0.0412225	0.541483	8.64706	1.03761	3.08615	3.36853	2.87251	1.51971	0	0	121.059	87.1594	98.7569	102.179	107.719	104.1	101.558	259.448	7.14286	1.19048	3.125	3.2967	2.66667	1.45985	0	0	3.68876	1.03163	1.87756	-0.485451	2.36301	ST3GAL4	-	-
chr1:43139847-43140079:mpeak_3087	chr1_43124047_43142254_PPIH_NM_+	168.513	2.05915	0.995324	2.06883	0.0385622	0.53928	38.2941	11.4137	10.4929	8.98275	8.61752	6.83868	9.95666	1.44943	28.4118	201.297	327.132	413.207	279.351	288.744	395.279	666.739	134.783	5.6701	3.20755	2.17391	3.08483	2.36842	2.51889	0.217391	36.4585	2.04738	1.36485	-0.748845	2.11369	PPIH	-	-
chr10:21115367-21115450:mpeak_14280	chr10_21074852_21463116_NEBL_NM_-	28.8194	2.05885	1.03786	1.98375	0.0472835	0.548692	14.8235	5.18806	2.46892	5.61422	1.43625	1.51971	7.96533	4.3483	22.2353	35.2788	29.0099	41.5452	19.3894	53.1897	54.7616	162.336	66.6667	14.7059	8.51064	13.5135	7.40741	2.85714	14.5455	2.67857	25.8492	6.87214	0.879639	-1.17752	2.05716	NEBL	-	chr10_20826446_-
chr19:7511731-7511875:mpeak_65534	chr19_7459998_7535422_ARHGEF18_NM_+	51.1504	2.05837	0.944686	2.1789	0.0293392	0.527502	24.7059	8.30089	6.78954	4.49138	5.02688	3.79927	6.96966	1.44943	38.2941	49.8054	109.25	81.9676	56.0138	84.3437	80.6489	256.549	64.5161	16.6667	6.21469	5.47945	8.97436	4.5045	8.64198	0.564972	23.2192	5.67145	1.36071	-0.773767	2.13447	ARHGEF18	-	-
chr11:112022509-112022762:mpeak_26300	chr11_112014540_112034840_IL18_NM_-	166.789	2.05702	0.890119	2.31095	0.0208355	0.505903	154.412	167.055	158.628	160.567	103.41	123.096	95.5839	60.8761	96.3529	71.5952	53.6991	249.271	53.8595	195.282	203.116	721.817	160.256	233.333	295.402	64.4144	192	63.035	47.0588	8.43373	188.352	77.6319	0.742346	-1.31797	2.06032	IL18	-	chr11_112151855_-;chr11_112151943_-
chr19:10612636-10612733:mpeak_65760	chr19_10597494_10614054_KEAP1_NM_-	489.809	2.05601	0.899002	2.28699	0.0221963	0.511156	45.7059	9.3385	7.40677	10.1056	3.59063	8.35839	3.98266	11.5955	345.882	784.434	1166.57	720.866	800.711	846.477	952.852	2119.07	13.2143	1.19048	0.634921	1.40187	0.44843	0.987433	0.417973	0.547196	4.11039	0.600258	1.39826	-0.645042	2.0433	KEAP1	-	-
chr20:47854310-47854456:mpeak_85193	chr20_47835831_47860352_DDX27_NM_+	543.7	2.05561	1.00817	2.03896	0.0414541	0.541483	12.3529	5.18806	3.08615	0	0	1.51971	1.99133	2.89886	659.647	973.28	1074.6	1239.62	946.49	791.008	1023.54	1963.98	1.87266	0.533049	0.287191	0	0	0.192123	0.194553	0.147601	0.673225	0.133569	1.68617	-0.259511	1.94568	DDX27	-	-
chr7:2824236-2824396:mpeak_120959	chr7_2771384_2883959_GNA12_NM_-	107.606	2.05515	0.893712	2.29957	0.0214727	0.508779	17.2941	15.5642	13.5791	10.1056	14.3625	2.27956	2.987	11.5955	70.4118	125.551	101.843	199.866	99.8195	209.72	230.995	595.716	24.5614	12.3967	13.3333	5.05618	14.3885	1.08696	1.2931	1.94647	13.8369	4.67876	0.856667	-1.19101	2.04768	GNA12	-	chr7_2784711_-
chr9:19102339-19102398:mpeak_135969	chr9_19056402_19102940_HAUS6_NM_-	93.677	2.05419	0.952611	2.15638	0.031054	0.532224	2.47059	2.07522	6.17231	2.24569	2.15438	2.27956	0	0	107.471	139.04	145.666	186.392	190.303	164.128	215.064	333.369	2.29885	1.49254	4.23729	1.20482	1.13208	1.38889	0	0	2.30837	0.630241	1.54783	-0.642021	2.18985	HAUS6	-	-
chr2:30837837-30837994:mpeak_71587	chr2_30670091_30862982_LCLAT1_NM_+	82.1497	2.05394	0.962648	2.13364	0.0328725	0.534754	37.0588	11.4137	9.25846	5.61422	11.49	7.59854	4.97833	5.79773	49.4118	98.5731	72.216	184.146	78.9939	116.258	156.32	465.268	75	11.5789	12.8205	3.04878	14.5455	6.53595	3.18471	1.24611	25.6121	6.37806	1.0848	-1.01446	2.09926	LCLAT1	-	-
chr3:71043590-71043645:mpeak_93247	chr3_71008542_71633140_FOXP1_NM_-	144.383	2.05382	1.00749	2.03856	0.0414941	0.541483	11.1176	2.07522	2.46892	0	2.15438	3.03941	0	0	203.824	186.77	225.289	234.674	247.035	293.303	334.544	563.829	5.45455	1.11111	1.09589	0	0.872093	1.03627	0	0	1.91539	0.477091	1.59239	-0.758297	2.35069	FOXP1	-	-
chr1:35968638-35968688:mpeak_2473	chr1_35900682_36023037_KIAA0319L_NM_-	201.423	2.05334	0.945564	2.17155	0.0298895	0.527502	7.41176	3.11283	3.08615	2.24569	1.43625	1.51971	0	1.44943	400.235	317.509	334.539	387.381	325.311	397.403	357.444	682.682	1.85185	0.980392	0.922509	0.57971	0.441501	0.382409	0	0.212314	1.08362	0.259056	1.84773	-0.292169	2.1399	KIAA0319L	-	-
chr13:108316509-108316886:mpeak_38314	chr13_107823134_108519460_FAM155A_NM_-	60.2413	2.05247	0.910577	2.25403	0.024194	0.515135	109.941	35.2788	40.12	43.7909	74.6851	27.3547	44.805	7.24716	18.5294	32.166	34.5649	66.2478	40.2151	82.824	123.463	182.628	593.333	109.677	116.071	66.1017	185.714	33.0275	36.2903	3.96825	221.296	64.7501	0.57238	-1.50202	2.0744	FAM155A	-	-
chr11:62365246-62365388:mpeak_23523	chr11_62361512_62369312_MTA2_NM_-	155.628	2.0516	0.899127	2.28176	0.0225033	0.511786	30.8824	19.7146	12.3446	12.3513	11.49	5.31897	0.995666	1.44943	106.235	278.08	249.979	483.946	263.552	221.877	228.008	563.829	29.0698	7.08955	4.93827	2.5522	4.35967	2.39726	0.436681	0.257069	10.9124	1.86267	1.96735	-0.19183	2.15918	MTA2	-	-
chr4:39699925-39700023:mpeak_100063	chr4_39699663_39779979_UBE2K_NM_+	323.975	2.05143	1.01436	2.0224	0.0431353	0.544538	469.412	79.8961	64.8092	43.7909	105.565	56.989	63.7226	63.775	128.471	304.02	343.798	718.62	259.244	501.503	476.924	1503.06	365.385	26.2799	18.851	6.09375	40.7202	11.3636	13.3612	4.24301	104.152	17.422	1.18158	-0.874504	2.05608	UBE2K	-	-
chr15:59906562-59906615:mpeak_46257	chr15_59903981_59910377_GCNT3_NM_+	748.358	2.04975	1.02248	2.00468	0.0449971	0.548542	1.23529	3.11283	6.17231	6.73707	0.718126	1.51971	2.987	0	390.353	1461.99	1600.48	1829.11	1235.18	1400.41	1488.52	2545.2	0.316456	0.212917	0.385654	0.368324	0.0581395	0.108519	0.200669	0	0.320838	0.0918318	1.72377	-0.336469	2.06024	GCNT3	-	-
chr7:156493411-156493466:mpeak_128678	chr7_156476857_156685902_LMBR1_NM_-	33.7112	2.04836	0.994289	2.06012	0.0393868	0.53928	23.4706	4.15045	8.024	4.49138	3.59063	2.27956	5.974	5.79773	21	35.2788	30.2443	85.3362	36.6244	44.0715	66.7096	162.336	111.765	11.7647	26.5306	5.26316	9.80392	5.17241	8.95522	3.57143	38.8308	6.87575	1.1859	-0.849839	2.03574	LMBR1	-	-
chr5:107696307-107696586:mpeak_108907	chr5_107197561_107717799_FBXL17_NM_-	106.52	2.04817	0.897185	2.28289	0.022437	0.511786	9.88235	16.6018	14.1963	13.4741	7.89939	8.35839	19.9133	10.146	14.8235	114.137	109.25	116.776	103.41	253.031	296.708	595.716	66.6667	14.5455	12.9944	11.5385	7.63889	3.3033	6.71141	1.70316	26.4362	4.83919	0.225538	-1.81478	2.04032	FBXL17	-	-
chr10:126836518-126836729:mpeak_20138	chr10_126678267_126849624_CTBP2_NM_-	415.29	2.04692	0.825116	2.48077	0.0131101	0.486896	18.5294	11.4137	3.70339	2.24569	5.02688	3.03941	1.99133	0	737.471	759.532	623.403	704.023	789.221	828.24	934.93	1221.87	2.51256	1.50273	0.594059	0.318979	0.636943	0.366972	0.212993	0	1.23208	0.304227	1.83538	-0.418236	2.25362	CTBP2	-	-
chr10:21448623-21448761:mpeak_14322	chr10_21074852_21463116_NEBL_NM_-	38.1421	2.04655	0.796905	2.56812	0.0102251	0.480992	45.7059	24.9027	27.7754	26.9483	22.2619	15.9569	15.9307	13.0449	22.2353	35.2788	29.0099	41.5452	19.3894	53.1897	54.7616	162.336	205.556	70.5882	95.7447	64.8649	114.815	30	29.0909	8.03571	109.188	45.4854	0.899345	-1.17752	2.07687	NEBL	-	-
chr4:41573348-41573510:mpeak_100260	chr4_41361623_41699176_LIMCH1_NM_+	170.476	2.04608	0.908692	2.25167	0.0243428	0.515135	40.7647	13.4889	14.8135	14.597	16.5169	6.07883	4.97833	5.79773	112.412	192.996	156.777	505.28	170.196	304.701	359.435	808.783	36.2637	6.98925	9.44882	2.88889	9.70464	1.99501	1.38504	0.716846	13.8977	3.45039	1.32598	-0.764154	2.09013	LIMCH1	-	-
chr13:67407176-67407250:mpeak_37206	chr13_66879160_67804468_PCDH9_NM_-	191.135	2.04562	1.00493	2.03558	0.0417926	0.541483	51.8823	48.7677	46.2923	59.5107	35.1882	85.8635	68.701	31.8875	9.88235	183.657	151.839	136.987	82.5845	420.959	491.859	1152.3	525	26.5537	30.4878	43.4426	42.6087	20.3971	13.9676	2.7673	156.371	19.9352	-0.102404	-2.15459	2.05219	PCDH9	-	-
chr13:67339140-67339340:mpeak_37194	chr13_66879160_67804468_PCDH9_NM_-	171.169	2.04435	1.02542	1.99368	0.0461869	0.548542	13.5882	14.5266	8.64123	15.7198	11.49	18.2365	11.948	14.4943	9.88235	183.657	151.839	136.987	82.5845	420.959	491.859	1152.3	137.5	7.9096	5.69106	11.4754	13.913	4.33213	2.42915	1.25786	40.644	5.48305	-0.0981158	-2.15459	2.05648	PCDH9	-	chr13_66765010_-;chr13_66765040_-;chr13_66765060_-;chr13_66765086_-
chr2:103307941-103308131:mpeak_75959	chr2_103236147_103324577_SLC9A2_NM_+	74.4016	2.04312	0.864242	2.36406	0.0180758	0.50371	6.17647	6.22567	3.08615	8.98275	4.30876	0.759854	1.99133	0	82.7647	102.724	163.566	138.11	119.209	140.573	174.242	237.707	7.46269	6.06061	1.88679	6.50407	3.61446	0.540541	1.14286	0	5.47854	1.32446	1.79335	-0.463474	2.25682	SLC9A2	-	-
chr4:54073951-54074003:mpeak_100635	chr4_53740228_54232242_SCFD2_NM_-	24.899	2.04301	0.997379	2.04838	0.0405231	0.540507	18.5294	11.4137	1.85169	2.24569	3.59063	6.07883	5.974	1.44943	17.2941	37.354	25.3065	28.0711	25.8525	48.6306	48.7876	115.955	107.143	30.5556	7.31707	8	13.8889	12.5	12.2449	1.25	38.2539	9.97095	0.993857	-1.147	2.14085	SCFD2	-	-
chr19:3366384-3366441:mpeak_65201	chr19_3359560_3462749_NFIC_NM_+	636.749	2.04283	0.851013	2.40047	0.0163741	0.493831	14.8235	3.11283	6.17231	2.24569	1.43625	4.55912	2.987	0	914.118	1164.2	908.564	992.594	1198.55	1200.57	1317.27	2456.79	1.62162	0.26738	0.679348	0.226244	0.119832	0.379747	0.226757	0	0.698648	0.181584	1.55287	-0.633434	2.18631	NFIC	-	-
chr22:47086988-47087040:mpeak_89595	chr22_47083103_47134152_CERK_NM_-	58.7083	2.04217	0.922022	2.21488	0.0267682	0.520238	24.7059	5.18806	5.55508	2.24569	4.30876	4.55912	4.97833	1.44943	40.7647	78.8585	107.398	90.9504	100.538	102.58	114.502	250.752	60.6061	6.57895	5.17241	2.46914	4.28571	4.44444	4.34783	0.578035	18.7066	3.414	1.30124	-0.837935	2.13918	CERK	-	-
chr20:33593863-33593931:mpeak_84223	chr20_33591086_33680618_TRPC4AP_NM_-	181.822	2.04086	0.920012	2.2183	0.0265344	0.519038	59.2941	25.9403	19.1342	16.8427	34.4701	18.2365	15.9307	21.7415	46.9412	259.403	114.805	236.92	132.135	416.4	392.292	1098.67	126.316	10	16.6667	7.109	26.087	4.37956	4.06091	1.97889	40.0229	9.12658	0.423469	-1.6319	2.05537	TRPC4AP	-	-
chr13:108511574-108511630:mpeak_38382	chr13_107823134_108519460_FAM155A_NM_-	38.6656	2.04085	0.930906	2.19233	0.0283558	0.525562	7.41176	5.18806	2.46892	7.85991	6.46314	2.27956	1.99133	4.3483	18.5294	32.166	34.5649	66.2478	40.2151	82.824	123.463	182.628	40	16.129	7.14286	11.8644	16.0714	2.75229	1.6129	2.38095	18.7841	5.70439	0.604293	-1.50202	2.10631	FAM155A	-	-
chr14:102841632-102841822:mpeak_43244	chr14_102829299_102964439_TECPR2_NM_+	57.2822	2.0404	0.990736	2.05947	0.0394489	0.53953	67.9412	29.0531	10.4929	11.2284	21.5438	10.6379	12.9437	2.89886	22.2353	94.4226	69.1299	89.8275	59.6045	78.2649	82.6403	253.651	305.556	30.7692	15.1786	12.5	36.1446	13.5922	15.6627	1.14286	91.0008	16.6356	1.30568	-0.782718	2.08839	TECPR2	-	-
chr6:166014667-166014726:mpeak_119429	chr6_165746616_166075588_PDE10A_NM_-	18.0262	2.04002	0.985336	2.07038	0.0384167	0.53928	14.8235	5.18806	10.4929	2.24569	7.18126	3.03941	3.98266	0	7.41176	19.7146	27.1582	28.0711	21.5438	31.154	36.8396	69.5727	200	26.3158	38.6364	8	33.3333	9.7561	10.8108	0	68.238	13.4751	1.20527	-0.950086	2.15536	PDE10A	-	-
chr17:78389987-78390184:mpeak_61733	chr17_78388966_78409932_ENDOV_NM_+	85.7694	2.03987	0.753725	2.70639	0.00680201	0.471396	229.765	132.814	175.911	133.618	140.753	117.777	148.354	147.842	1.23529	16.6018	6.78954	7.85991	10.7719	26.5949	24.8916	50.7301	18600	800	2590.91	1700	1306.67	442.857	596	291.429	5922.73	659.238	0.276917	-1.79826	2.07518	ENDOV	chr17:78390153:+	chr17_80416225_+;chr17_80416345_+
chr2:101911505-101911656:mpeak_75864	chr2_101893743_101925178_RNF149_NM_-	87.9094	2.0394	0.937797	2.17467	0.0296549	0.527502	19.7647	6.22567	4.93785	4.49138	4.30876	3.79927	3.98266	1.44943	87.7059	97.5355	104.929	216.709	131.417	108.659	145.367	465.268	22.5352	6.38298	4.70588	2.07254	3.27869	3.4965	2.73973	0.311526	8.92415	2.45661	1.38731	-0.747026	2.13433	RNF149	-	chr2_101295146_-
chr6:166018528-166018671:mpeak_119430	chr6_165746616_166075588_PDE10A_NM_-	17.6055	2.03893	0.989566	2.06043	0.0393574	0.53928	17.2941	3.11283	3.08615	4.49138	4.30876	3.03941	1.99133	2.89886	7.41176	19.7146	27.1582	28.0711	21.5438	31.154	36.8396	69.5727	233.333	15.7895	11.3636	16	20	9.7561	5.40541	4.16667	69.1216	9.83204	1.19322	-0.950086	2.1433	PDE10A	-	-
chr15:63356356-63356542:mpeak_46448	chr15_63334837_63363288_TPM1_NM_+	346.736	2.03834	0.874289	2.33142	0.0197312	0.50371	39.5294	10.3761	20.3686	41.5452	7.89939	4.55912	14.935	11.5955	166.765	466.925	586.987	1010.56	422.976	499.984	819.433	1423.34	23.7037	2.22222	3.47003	4.11111	1.86757	0.911854	1.8226	0.814664	8.37677	1.35417	1.52003	-0.504697	2.02473	TPM1	chr15:63356426:+;chr15:63356523:+	chr15_63064225_+;chr15_63064322_+
chr9:4148450-4148610:mpeak_135464	chr9_3828408_4300035_GLIS3_NM_-	166.73	2.03777	1.00025	2.03726	0.0416241	0.541483	16.0588	1.03761	5.55508	3.36853	5.02688	1.51971	0.995666	2.89886	168	224.124	182.7	392.995	165.887	310.78	430.128	756.603	9.55882	0.462963	3.04054	0.857143	3.0303	0.488998	0.231481	0.383142	3.47987	1.03348	1.31735	-0.781323	2.09867	GLIS3	-	-
chr7:133513884-133514043:mpeak_127573	chr7_132937822_133749043_EXOC4_NM_+	164.668	2.03772	0.793792	2.56707	0.0102562	0.480992	4.94118	7.26328	5.55508	10.1056	5.02688	4.55912	6.96966	2.89886	103.765	236.575	139.494	176.287	206.102	386.006	502.811	836.322	4.7619	3.07018	3.9823	5.73248	2.43902	1.1811	1.38614	0.34662	4.38672	1.33822	0.518355	-1.55749	2.07585	EXOC4	-	-
chr1:10161144-10161230:mpeak_653	chr1_10093040_10239952_UBE4B_NM_+	30.1289	2.0367	0.911292	2.23496	0.0254202	0.515407	32.1176	5.18806	4.32062	7.85991	6.46314	6.07883	3.98266	1.44943	19.7647	35.2788	54.9336	48.2823	48.1145	66.8671	58.7443	82.6176	162.5	14.7059	7.86517	16.2791	13.4328	9.09091	6.77966	1.75439	50.3375	7.76445	1.46111	-0.695787	2.1569	UBE4B	-	chr1_10101157_+
chr20:43615026-43615091:mpeak_84928	chr20_43595119_43703658_STK4_NM_+	141.484	2.03526	0.887854	2.29233	0.0218864	0.510693	16.0588	3.11283	4.32062	7.85991	4.30876	1.51971	1.99133	0	244.588	235.538	247.51	293.062	211.129	213.519	242.942	536.29	6.56566	1.32159	1.74564	2.68199	2.04082	0.711744	0.819672	0	3.07872	0.893058	2.00336	-0.238136	2.2415	STK4	-	-
chr11:102043848-102043910:mpeak_25872	chr11_101981191_102100432_YAP1_NM_+	72.5462	2.03504	0.917123	2.21894	0.0264907	0.519038	107.471	62.2567	79.0056	49.4051	55.2957	52.4299	69.6966	14.4943	18.5294	57.0686	29.0099	78.5991	34.4701	75.2255	80.6489	297.134	580	109.091	272.34	62.8571	160.417	69.697	86.4198	4.87805	256.072	80.3529	0.635501	-1.41186	2.04736	YAP1	-	-
chr3:125084753-125084891:mpeak_95206	chr3_124952783_125094198_ZNF148_NM_-	134.991	2.03396	0.722205	2.81631	0.00485784	0.458838	8.64706	8.30089	8.64123	7.85991	2.15438	0.759854	5.974	1.44943	205.059	243.839	237.634	258.254	219.747	288.744	275.799	386.998	4.21687	3.40426	3.63636	3.04348	0.980392	0.263158	2.16606	0.374532	3.57524	0.946037	1.69406	-0.310038	2.0041	ZNF148	-	-
chr4:6413203-6413348:mpeak_99157	chr4_6325320_6565327_PPP2R2C_NM_-	283.468	2.03391	0.966132	2.1052	0.0352736	0.539215	64.2353	26.9779	38.2683	6.73707	29.4432	12.9175	15.9307	11.5955	81.5294	337.224	327.132	641.144	293.714	420.199	726.836	1501.61	78.7879	8	11.6981	1.05079	10.0244	3.07414	2.19178	0.772201	24.8842	4.01564	0.962832	-1.08498	2.04781	PPP2R2C	-	-
chr1:93298378-93298436:mpeak_5241	chr1_93297593_93307322_RPL5_NM_+	4557.92	2.03202	1.0246	1.98324	0.047341	0.548692	7.41176	1.03761	6.17231	7.85991	2.87251	3.03941	0	1.44943	1582.41	8575.86	7913.52	11925.7	7802.44	8182.1	9817.27	17097.5	0.468384	0.0120992	0.077997	0.0659072	0.0368155	0.0371471	0	0.00847745	0.156097	0.02061	1.6107	-0.516111	2.12681	RPL5	-	-
chr8:99142789-99142843:mpeak_133126	chr8_99129520_99169844_POP1_NM_+	139.809	2.03139	0.896194	2.26669	0.0234093	0.514816	16.0588	4.15045	3.70339	2.24569	1.43625	2.27956	0.995666	2.89886	123.529	299.87	291.333	286.325	280.787	303.941	308.656	308.729	13	1.38408	1.27119	0.784314	0.511509	0.75	0.322581	0.938967	4.1099	0.630764	1.78124	-0.264049	2.04529	POP1	-	-
chr7:133393990-133394065:mpeak_127564	chr7_132937822_133749043_EXOC4_NM_+	168.174	2.03099	0.836981	2.42656	0.0152426	0.491275	29.6471	13.4889	8.024	10.1056	22.2619	9.11824	4.97833	5.79773	103.765	236.575	139.494	176.287	206.102	386.006	502.811	836.322	28.5714	5.70175	5.75221	5.73248	10.8014	2.3622	0.990099	0.693241	11.4395	3.71173	0.539332	-1.55749	2.09683	EXOC4	-	-
chr4:160252776-160252831:mpeak_103848	chr4_160188997_160279265_RAPGEF2_NM_+	17.179	2.03086	0.977368	2.07789	0.0377195	0.53928	8.64706	3.11283	6.78954	6.73707	5.02688	3.03941	4.97833	0	11.1176	17.6394	16.6652	26.9483	11.49	32.6737	38.831	81.1682	77.7778	17.6471	40.7407	25	43.75	9.30233	12.8205	0	40.2914	16.4682	0.954911	-1.18165	2.13656	RAPGEF2	-	-
chr2:70079163-70079253:mpeak_74088	chr2_70056817_70106040_GMCL1_NM_+	14.445	2.03077	0.985595	2.06046	0.0393551	0.53928	12.3529	2.07522	2.46892	4.49138	2.87251	0.759854	1.99133	0	16.0588	25.9403	22.8375	25.8254	22.98	31.154	28.8743	30.4381	76.9231	8	10.8108	17.3913	12.5	2.43902	6.89655	0	28.2813	5.45889	1.92724	-0.32344	2.25068	GMCL1	-	-
chr17:48469062-48469154:mpeak_59496	chr17_48460596_48474914_LRRC59_NM_-	547.554	2.02962	0.783037	2.59198	0.0095425	0.475288	13.5882	9.3385	8.024	8.98275	2.87251	3.03941	0.995666	7.24716	985.765	817.638	938.191	939.821	863.188	734.019	1023.54	2404.61	1.37845	1.14213	0.855263	0.955795	0.332779	0.414079	0.0972763	0.301386	1.08291	0.28638	1.49631	-0.448966	1.94528	LRRC59	chr17:48469083:-	chr17_50391704_-
chr7:107819411-107819499:mpeak_126366	chr7_107790592_108096841_NRCAM_NM_-mpeak_126366	46.4281	2.02869	0.891973	2.27438	0.0229431	0.512268	17.2941	12.4513	4.32062	8.98275	9.33564	7.59854	6.96966	1.44943	22.2353	50.843	41.9717	74.1077	53.1413	104.1	81.6446	246.403	77.7778	24.4898	10.2941	12.1212	17.5676	7.29927	8.53659	0.588235	31.1707	8.49791	0.763802	-1.35926	2.12306	NRCAM	-	-
chr15:71650015-71650115:mpeak_47396	chr15_71433787_72069570_THSD4_NM_+	225.119	2.02815	0.908846	2.23157	0.0256433	0.516566	70.4118	25.9403	22.2203	16.8427	33.7519	22.7956	16.9263	15.9437	71.6471	247.989	169.121	416.575	171.632	531.138	513.764	1255.21	98.2759	10.4603	13.1387	4.04313	19.6653	4.29185	3.29457	1.27021	31.4795	7.13047	0.598757	-1.44901	2.04776	THSD4	-	-
chr7:76213780-76213933:mpeak_124342	chr7_76178657_76255237_LOC100133091_NR_+	12.6775	2.02788	1.00155	2.02475	0.0428928	0.5445	22.2353	13.4889	13.5791	6.73707	20.8257	11.3978	12.9437	2.89886	3.70588	7.26328	5.55508	4.49138	5.02688	9.11824	25.8873	37.6852	600	185.714	244.444	150	414.286	125	50	7.69231	295.04	149.245	0.221451	-1.88678	2.10823	LOC100133091	-	-
chr5:153689135-153689275:mpeak_111383	chr5_153570294_153796373_GALNT10_NM_+	173.526	2.02764	1.00247	2.02265	0.0431094	0.544538	16.0588	6.22567	2.46892	3.36853	2.15438	6.07883	0.995666	0	105	260.44	370.956	345.836	240.572	341.174	363.418	711.671	15.2941	2.39044	0.665557	0.974026	0.895522	1.78174	0.273973	0	4.83103	0.737808	1.60747	-0.61442	2.22189	GALNT10	-	-
chr20:3319230-3319367:mpeak_82681	chr20_3233330_3388309_C20orf194_NM_-	24.9844	2.02715	0.989077	2.04954	0.0404098	0.540507	30.8824	13.4889	10.4929	13.4741	2.87251	4.55912	15.9307	7.24716	4.94118	43.5797	19.7514	38.1767	17.9532	50.1503	37.8353	88.4153	625	30.9524	53.125	35.2941	16	9.09091	42.1053	8.19672	186.093	18.8482	1.15872	-0.868526	2.02724	C20orf194	-	-
chr9:127156040-127156117:mpeak_140189	chr9_127115988_127177752_PSMB7_NM_-	2265.41	2.02699	0.926442	2.18793	0.028675	0.526824	0	3.11283	8.024	10.1056	2.15438	3.03941	0	0	2979.53	4313.35	4927.35	4856.3	4621.14	3575.87	4696.56	6249.95	0	0.0721674	0.162846	0.208092	0.04662	0.0849979	0	0	0.110776	0.0329045	2.03209	-0.164841	2.19693	PSMB7	chr9:127156043:-	chr9_124393765_-
chrX:48892409-48892541:mpeak_143263	chrX_48888112_48901043_TFE3_NM_-	382.776	2.0261	0.879727	2.3031	0.0212731	0.507441	61.7647	30.0907	21.6031	5.61422	12.2081	11.3978	11.948	2.89886	457.059	560.31	538.225	977.997	576.655	493.145	637.226	1726.27	13.5135	5.37037	4.01376	0.574053	2.11706	2.31125	1.875	0.167926	5.86792	1.61781	1.63068	-0.438412	2.06909	TFE3	-	-
chr4:75027915-75027983:mpeak_101084	chr4_75023828_75167413_MTHFD2L_NM_+	22.7804	2.02605	1.01357	1.99894	0.0456151	0.548542	6.17647	37.354	38.2683	41.5452	33.0338	30.3941	32.857	86.9659	0	1.03761	2.46892	4.49138	7.18126	12.9175	10.9523	18.8426	Inf	3600	1550	925	460	235.294	300	461.538	Inf	364.208	-0.571132	-2.64116	2.07003	MTHFD2L	chr4:75027970:+	chr4_74162199_+;chr4_74162252_+
chr17:2236666-2236735:mpeak_55166	chr17_2227668_2240678_TSR1_NM_-	383.69	2.02584	0.803581	2.52101	0.0117017	0.480992	45.7059	104.799	84.5606	105.547	34.4701	32.6737	37.8353	50.7301	254.471	333.073	403.669	985.857	312.385	603.324	765.667	1984.27	17.9612	31.4642	20.948	10.7062	11.0345	5.41562	4.94148	2.55661	20.2699	5.98705	1.12928	-0.890704	2.01998	TSR1	chr17:2236685:-	chr17_2333374_-;chr17_2333418_-
chr1:61584380-61584569:mpeak_4109	chr1_61542945_61920974_NFIA_NM_+	121.708	2.02527	0.901473	2.24662	0.0246643	0.515135	30.8824	14.5266	4.93785	6.73707	13.6444	3.79927	4.97833	0	100.059	203.372	163.566	215.586	202.512	283.425	284.76	414.537	30.8642	7.14286	3.01887	3.125	6.73759	1.34048	1.74825	0	11.0377	2.45658	1.34817	-0.796097	2.14426	NFIA	-	-
chr8:145839342-145839406:mpeak_135133	chr8_145756000_145911197_ARHGAP39_NM_-	14.3811	2.02391	0.942417	2.14757	0.0317477	0.533509	16.0588	6.22567	3.70339	10.1056	5.74501	9.11824	9.95666	2.89886	11.1176	6.22567	12.9618	7.85991	17.9532	18.2365	20.909	71.0222	144.444	100	28.5714	128.571	32	50	47.619	4.08163	100.397	33.4252	0.380874	-1.74718	2.12805	ARHGAP39	-	-
chr3:10009522-10009674:mpeak_90184	chr3_10005881_10028522_EMC3_NM_-	224.523	2.02376	1.00072	2.02231	0.0431445	0.544538	23.4706	4.15045	3.70339	1.12284	1.43625	1.51971	1.99133	1.44943	533.647	404.668	477.119	523.245	337.519	272.787	346.492	658.042	4.39815	1.02564	0.776197	0.214592	0.425532	0.557103	0.574713	0.220264	1.60364	0.444403	2.34269	0.263683	2.07901	EMC3	-	-
chr9:20659782-20659917:mpeak_136089	chr9_20658307_20995554_FOCAD_NM_+	91.1439	2.02182	0.942186	2.14588	0.0318825	0.533509	25.9412	11.4137	9.87569	10.1056	12.2081	8.35839	3.98266	2.89886	19.7647	105.836	136.408	189.761	102.692	202.121	195.151	421.785	131.25	10.7843	7.23982	5.32544	11.8881	4.13534	2.04082	0.687285	38.6499	4.68789	1.06274	-1.02879	2.09153	FOCAD	-	-
chr20:35833387-35833442:mpeak_84550	chr20_35807455_35869705_RPN2_NM_+	313.604	2.02138	0.836319	2.417	0.015649	0.493365	6.17647	9.3385	3.70339	4.49138	4.30876	0.759854	0.995666	1.44943	328.588	562.385	516.005	671.461	588.145	635.238	635.235	1049.39	1.8797	1.66052	0.717703	0.668896	0.732601	0.119617	0.15674	0.138122	1.2317	0.28677	1.65788	-0.48453	2.14241	RPN2	-	-
chr1:223909628-223909716:mpeak_11489	chr1_223889294_223962535_CAPN2_NM_+	390.699	2.02054	0.988656	2.04372	0.0409809	0.540675	6.17647	4.15045	12.9618	10.1056	1.43625	6.07883	4.97833	1.44943	100.059	567.574	722.16	901.644	491.198	677.789	986.705	1756.71	6.17284	0.731261	1.79487	1.1208	0.292398	0.896861	0.504541	0.0825083	2.45494	0.444077	1.26008	-0.771803	2.03188	CAPN2	-	-
chr1:66824307-66824440:mpeak_4414	chr1_66258192_66837995_PDE4B_NM_+	38.1531	2.01915	0.901279	2.24031	0.0250705	0.515135	102.529	63.2943	49.9957	43.7909	34.4701	41.0321	44.805	31.8875	0	19.7146	10.4929	28.0711	17.9532	30.3941	23.896	68.1233	Inf	321.053	476.471	156	192	135	187.5	46.8085	Inf	140.327	0.77043	-1.26816	2.03859	PDE4B	-	-
chr20:19870877-19871096:mpeak_83522	chr20_19867164_19981256_RIN2_NM_+	139.119	2.01889	0.83384	2.42119	0.0154698	0.493078	12.3529	20.7522	4.93785	14.597	5.74501	3.03941	5.974	4.3483	111.176	228.275	160.48	362.679	188.149	236.314	272.812	594.267	11.1111	9.09091	3.07692	4.02477	3.05344	1.28617	2.18978	0.731707	6.82593	1.81527	1.46208	-0.582316	2.0444	RIN2	chr20:19870899:+;chr20:19870928:+;chr20:19870976:+	chr20_19890283_+;chr20_19890340_+
chr8:141448091-141448153:mpeak_134688	chr8_140743471_141468678_TRAPPC9_NM_-	47.3958	2.01797	1.01145	1.99512	0.0460301	0.548542	3.70588	2.07522	4.93785	3.36853	3.59063	3.03941	5.974	1.44943	16.0588	68.4824	43.8234	15.7198	45.9601	161.849	114.502	263.797	23.0769	3.0303	11.2676	21.4286	7.8125	1.87793	5.21739	0.549451	14.7009	3.86432	0.00348736	-2.02425	2.02774	TRAPPC9	-	-
chr17:80969299-80969447:mpeak_62066	chr17_80901925_81009686_B3GNTL1_NM_-	26.9226	2.01792	0.665803	3.03081	0.00243897	0.409541	44.4706	46.6925	29.0099	35.931	15.7988	15.9569	18.9177	24.6403	9.88235	12.4513	19.7514	24.7026	22.2619	28.8744	24.8916	56.5278	450	375	146.875	145.455	70.9677	55.2632	76	43.5897	279.332	61.4552	1.05152	-0.988947	2.04047	B3GNTL1	chr17:80969304:-	chr17_83011429_-
chr4:41540331-41540384:mpeak_100249	chr4_41361623_41699176_LIMCH1_NM_+	167.638	2.01759	0.992218	2.03342	0.0420102	0.541483	25.9412	14.5266	7.40677	3.36853	4.30876	10.6379	3.98266	1.44943	112.412	192.996	156.777	505.28	170.196	304.701	359.435	808.783	23.0769	7.52688	4.72441	0.666667	2.53165	3.49127	1.10803	0.179211	8.99872	1.82754	1.33029	-0.764154	2.09444	LIMCH1	-	-
chr16:30780151-30780273:mpeak_52051	chr16_30772932_30785258_RNF40_NM_+	132.944	2.01753	0.880564	2.29118	0.021953	0.510693	35.8235	8.30089	6.78954	4.49138	5.74501	3.03941	3.98266	0	198.882	252.14	292.567	270.605	220.465	185.404	283.765	355.111	18.0124	3.29218	2.32068	1.65975	2.60586	1.63934	1.40351	0	6.32126	1.41218	2.1176	-0.0428155	2.16041	RNF40	chr16:30780214:+	chr16_30768894_+
chr17:49324691-49324875:mpeak_59638	chr17_49258055_49337427_MBTD1_NM_-	55.8138	2.01727	0.991357	2.03486	0.0418647	0.541483	285.353	77.8209	72.8332	51.6508	83.3026	60.7883	63.7226	118.853	0	3.11283	4.32062	13.4741	7.89939	11.3978	10.9523	27.5392	Inf	2500	1685.71	383.333	1054.55	533.333	581.818	431.579	Inf	650.319	0.578049	-1.46676	2.04481	MBTD1	-	-
chr11:102091399-102091545:mpeak_25883	chr11_101981191_102100432_YAP1_NM_+	52.9108	2.01727	0.959064	2.10337	0.0354335	0.539226	51.8823	19.7146	19.7514	15.7198	21.5438	23.5555	17.922	5.79773	18.5294	57.0686	29.0099	78.5991	34.4701	75.2255	80.6489	297.134	280	34.5455	68.0851	20	62.5	31.3131	22.2222	1.95122	100.658	29.4966	0.637652	-1.41186	2.04951	YAP1	-	-
chr12:41320086-41320248:mpeak_29746	chr12_41086243_41463760_CNTN1_NM_+	70.0828	2.01675	0.925832	2.17832	0.0293826	0.527502	32.1176	14.5266	6.17231	3.36853	7.89939	6.07883	5.974	0	85.2353	125.551	60.4886	139.233	106.283	142.852	114.502	271.044	37.6812	11.5702	10.2041	2.41935	7.43243	4.25532	5.21739	0	15.4687	4.22629	1.49364	-0.628622	2.12226	CNTN1	-	-
chr11:581658-581794:mpeak_20555	chr11_576445_611633_PHRF1_NM_+	353.8	2.01469	0.731517	2.75412	0.00588497	0.470456	19.7647	56.031	22.2203	37.0539	22.98	9.8781	13.9393	18.8426	175.412	601.815	444.406	619.81	584.555	663.352	980.731	1390.01	11.2676	9.31034	5	5.97826	3.9312	1.48912	1.42132	1.35558	7.88905	2.04931	1.04106	-0.974612	2.01567	PHRF1	chr11:581734:+	chr11_581731_+
chr15:71834123-71834561:mpeak_47450	chr15_71433787_72069570_THSD4_NM_+	223.114	2.01396	1.00132	2.01131	0.0442929	0.547504	65.4706	24.9027	15.4308	10.1056	18.6713	39.5124	9.95666	8.69659	71.6471	247.989	169.121	416.575	171.632	531.138	513.764	1255.21	91.3793	10.0418	9.12409	2.42588	10.8787	7.4392	1.93798	0.692841	28.2428	5.23717	0.593129	-1.44901	2.04214	THSD4	-	-
chr6:136355034-136355127:mpeak_118098	chr6_136172833_136512751_PDE7B_NM_+	27.5152	2.01376	0.946128	2.12842	0.0333024	0.535897	33.3529	5.18806	6.17231	3.36853	7.89939	3.03941	2.987	2.89886	35.8235	51.8806	32.096	30.3168	37.3426	51.67	47.792	88.4153	93.1034	10	19.2308	11.1111	21.1538	5.88235	6.25	3.27869	33.3613	9.14122	1.51491	-0.585248	2.10016	PDE7B	-	-
chr16:81729620-81729815:mpeak_54277	chr16_81478774_81743350_CMIP_NM_+	1047.44	2.01312	1.01786	1.97779	0.0479526	0.548738	49.4118	5.18806	5.55508	2.24569	5.74501	9.11824	1.99133	2.89886	1687.41	1781.58	1613.44	2021.12	1692.62	1669.4	2180.51	4030.87	2.92826	0.291206	0.3443	0.111111	0.339415	0.546199	0.0913242	0.0719166	0.918719	0.262214	1.65946	-0.430491	2.08995	CMIP	-	-
chr12:20743499-20743594:mpeak_28735	chr12_20522178_20832963_PDE3A_NM_+	19.354	2.01309	0.955218	2.10747	0.0350771	0.538935	18.5294	35.2788	33.9477	14.597	19.3894	16.7168	20.909	10.146	3.70588	9.3385	9.87569	14.597	7.18126	11.3978	15.9307	68.1233	500	377.778	343.75	100	270	146.667	131.25	14.8936	330.382	140.703	0.607852	-1.45188	2.05973	PDE3A	-	chr12_20590633_+
chr4:151758718-151758842:mpeak_103588	chr4_151186964_151936649_LRBA_NM_-	38.0746	2.01288	1.01053	1.9919	0.0463817	0.54857	9.88235	3.11283	3.70339	1.12284	6.46314	2.27956	0	1.44943	22.2353	50.843	39.5028	50.528	45.9601	87.3832	103.549	181.179	44.4444	6.12245	9.375	2.22222	14.0625	2.6087	0	0.8	15.541	4.3678	0.806157	-1.35791	2.16407	LRBA	-	-
chr2:97032783-97032851:mpeak_75397	chr2_97001478_97039029_NCAPH_NM_+	39.1315	2.01278	1.01007	1.9927	0.0462939	0.548542	12.3529	10.3761	12.3446	3.36853	5.74501	5.31897	9.95666	2.89886	16.0588	21.7898	29.6271	92.0732	45.9601	68.3868	47.792	242.055	76.9231	47.619	41.6667	3.65854	12.5	7.77778	20.8333	1.1976	42.4668	10.5772	0.684503	-1.34105	2.02555	NCAPH	-	-
chr14:99947059-99947125:mpeak_43001	chr14_99865462_99947226_SETD3_NM_-	267.193	2.0126	1.01713	1.97871	0.0478491	0.548692	48.1765	22.8275	5.55508	1.12284	12.2081	9.8781	4.97833	5.79773	137.118	457.587	348.735	565.913	453.856	511.381	537.66	1152.3	35.1351	4.98866	1.59292	0.198413	2.68987	1.93165	0.925926	0.503145	10.4788	1.51265	1.24114	-0.814887	2.05603	SETD3	-	-
chr16:30537635-30537727:mpeak_51991	chr16_30537372_30537910_ZNF768_NM_-	348.476	2.00987	1.0139	1.98231	0.047444	0.548692	56.8235	13.4889	4.32062	8.98275	12.9263	7.59854	1.99133	1.44943	621.353	586.251	610.441	635.53	581.682	383.726	541.642	1507.41	9.14513	2.30088	0.707786	1.41343	2.22222	1.9802	0.367647	0.0961538	3.39181	1.16656	1.80281	-0.297014	2.09983	ZNF768	-	-
chr16:16118025-16118189:mpeak_50839	chr16_16043433_16235029_ABCC1_NM_+	146.569	2.00987	0.951057	2.1133	0.0345752	0.537272	179.118	106.874	101.226	70.7392	86.1752	91.9423	99.5666	94.2131	23.4706	79.8961	72.216	178.532	68.9401	164.128	129.437	798.637	763.158	133.766	140.171	39.6226	125	56.0185	76.9231	11.7967	269.179	67.4346	0.300308	-1.71325	2.01356	ABCC1	-	chr16_16024279_+
chr21:48055612-48055740:mpeak_87361	chr21_48055506_48084206_PRMT2_NM_+	1393.92	2.00978	0.973121	2.06529	0.0388955	0.53928	9856.41	2376.13	1901.69	546.825	2292.26	1284.15	1451.68	760.952	77.8235	232.425	140.111	257.131	148.652	177.806	260.864	537.739	12665.1	1022.32	1357.27	212.664	1542.03	722.222	556.489	141.509	3814.33	740.562	1.34256	-0.66922	2.01178	PRMT2	chr21:48055675:+	chr21_46635761_+
chr2:153311663-153311901:mpeak_77871	chr2_153191750_153504309_FMNL2_NM_+	129.08	2.00915	0.999215	2.01073	0.0443536	0.547504	65.4706	23.8651	22.8375	38.1767	29.4432	18.9963	20.909	13.0449	9.88235	166.018	120.36	270.605	137.88	202.881	234.977	689.93	662.5	14.375	18.9744	14.1079	21.3542	9.3633	8.89831	1.89076	177.489	10.3766	0.867723	-1.15882	2.02654	FMNL2	-	chr2_152455194_+;chr2_152455387_+
chr18:18566908-18567052:mpeak_63067	chr18_18531348_18691812_ROCK1_NM_-	49.7301	2.00804	1.00692	1.99424	0.0461256	0.548542	100.059	64.3319	63.5748	28.0711	58.8864	72.9459	43.8093	13.0449	4.94118	14.5266	12.3446	56.1422	23.6982	39.5124	57.7486	142.044	2025	442.857	515	50	248.485	184.615	75.8621	9.18367	758.214	129.536	0.440359	-1.58025	2.02061	ROCK1	-	-
chr9:136899898-136899971:mpeak_141003	chr9_136898827_136933141_BRD3_NM_-	958.362	2.00726	0.999071	2.00912	0.0445242	0.547504	27.1765	9.3385	9.25846	1.12284	5.02688	4.55912	0.995666	0	3345.18	1779.5	1536.9	938.698	1975.57	1241.6	1471.59	2987.28	0.812408	0.524781	0.60241	0.119617	0.254453	0.367197	0.067659	0	0.514804	0.172327	2.14791	-0.014309	2.16222	BRD3	-	chr9_134034787_-
chr15:71815954-71816125:mpeak_47447	chr15_71433787_72069570_THSD4_NM_+	238.402	2.00687	0.955077	2.10126	0.0356182	0.53928	126	81.9713	32.096	21.334	66.0676	51.67	40.8223	17.3932	71.6471	247.989	169.121	416.575	171.632	531.138	513.764	1255.21	175.862	33.0544	18.9781	5.12129	38.4937	9.72818	7.94574	1.38568	58.254	14.3883	0.571075	-1.44901	2.02008	THSD4	-	-
chr3:9510390-9510456:mpeak_90094	chr3_9439383_9517166_SETD5_NM_+	948.143	2.0063	0.92246	2.17494	0.0296343	0.527502	263.118	59.1439	44.4406	24.7026	70.3764	44.0715	46.7963	30.4381	683.118	1262.77	890.047	2058.17	1138.23	1737.03	2118.78	4699.06	38.5172	4.68365	4.99307	1.20022	6.18297	2.53718	2.20865	0.647748	12.3485	2.89414	1.02994	-0.98591	2.01585	SETD5	-	chr3_9468761_+
chr8:23426567-23426622:mpeak_129993	chr8_23386362_23428847_SLC25A37_NM_+	560.079	2.00553	0.952833	2.10481	0.0353079	0.539215	7.41176	1.03761	2.46892	5.61422	2.87251	2.27956	0	0	489.176	1051.1	1169.04	798.342	1006.09	1094.95	1427.79	1903.1	1.51515	0.0987167	0.211193	0.703235	0.28551	0.208189	0	0	0.632074	0.123425	1.68208	-0.630959	2.31304	SLC25A37	-	-
chr6:20447520-20447587:mpeak_113761	chr6_20402136_20490398_E2F3_NM_+	156.35	2.00454	0.899806	2.22775	0.0258975	0.517933	24.7059	6.22567	6.78954	6.73707	6.46314	3.03941	5.974	4.3483	42	247.989	235.782	333.485	259.962	392.084	436.102	489.908	58.8235	2.51046	2.87958	2.0202	2.48619	0.775194	1.36986	0.887574	16.5584	1.3797	1.16514	-0.876988	2.04213	E2F3	-	-
chr3:188297042-188297163:mpeak_98057	chr3_187871660_188592138_LPP_NM_+	152.623	2.00452	0.884042	2.26744	0.0233631	0.514816	13.5882	4.15045	3.70339	1.12284	3.59063	2.27956	3.98266	0	240.882	218.936	157.394	198.743	193.894	395.884	453.028	550.784	5.64103	1.89573	2.35294	0.564972	1.85185	0.575816	0.879121	0	2.61367	0.826697	1.19547	-0.965718	2.16118	LPP	-	-
chr1:246365588-246365767:mpeak_13007	chr1_245912966_246670644_SMYD3_NM_-	39.5154	2.00339	0.965199	2.07562	0.0379287	0.53928	50.6471	12.4513	12.3446	4.49138	17.9532	18.9963	14.935	13.0449	7.41176	38.3916	35.1822	31.4396	25.8525	104.86	90.6056	153.64	683.333	32.4324	35.0877	14.2857	69.4444	18.1159	16.4835	8.49057	191.285	28.1336	0.299945	-1.73776	2.03771	SMYD3	-	-
chr17:34156933-34156990:mpeak_57733	chr17_34136458_34173909_TAF15_NM_+	253.099	2.00314	0.914591	2.1902	0.0285095	0.525769	13.5882	3.11283	2.46892	4.49138	1.43625	2.27956	1.99133	2.89886	193.941	442.023	473.416	506.403	433.748	473.389	508.785	985.614	7.00637	0.704225	0.521512	0.886918	0.331126	0.481541	0.391389	0.294118	2.27976	0.374543	1.45912	-0.571724	2.03084	TAF15	-	-
chr6:136251647-136251858:mpeak_118073	chr6_136172833_136512751_PDE7B_NM_+	27.0856	2.00062	0.943153	2.1212	0.0339048	0.535897	27.1765	5.18806	3.08615	6.73707	4.30876	0.759854	4.97833	5.79773	35.8235	51.8806	32.096	30.3168	37.3426	51.67	47.792	88.4153	75.8621	10	9.61538	22.2222	11.5385	1.47059	10.4167	6.55738	29.4249	7.49577	1.41283	-0.585248	1.99807	PDE7B	-	-
chr20:61846701-61846800:mpeak_85828	chr20_61828086_61847538_YTHDF1_NM_-	207.042	2.00022	0.878762	2.27618	0.0228353	0.512055	7.41176	8.30089	14.8135	3.36853	3.59063	3.03941	0.995666	2.89886	193.941	348.637	349.353	576.019	264.27	328.257	390.301	817.48	3.82166	2.38095	4.24028	0.584795	1.3587	0.925926	0.255102	0.35461	2.75692	0.723583	1.6873	-0.29444	1.98174	YTHDF1	chr20:61846721:-	chr20_63215373_-
chr15:77681251-77681372:mpeak_48102	chr15_77407661_77712446_PEAK1_NM_-	51.1551	1.99915	0.759392	2.63256	0.00847431	0.471396	27.1765	12.4513	8.024	12.3513	6.46314	3.79927	7.96533	2.89886	63	87.1594	51.8474	96.5646	72.5308	82.0642	101.558	182.628	43.1373	14.2857	15.4762	12.7907	8.91089	4.62963	7.84314	1.5873	21.4225	5.74274	1.50598	-0.555426	2.0614	PEAK1	-	-
chr11:111533906-111534054:mpeak_26210	chr11_111473114_111594219_SIK2_NM_+	47.2876	1.99819	0.924558	2.16124	0.0306771	0.529963	19.7647	11.4137	9.87569	4.49138	6.46314	3.03941	5.974	2.89886	9.88235	68.4824	80.8572	101.056	73.967	87.3832	98.5709	172.482	200	16.6667	12.2137	4.44444	8.73786	3.47826	6.06061	1.68067	58.3312	4.98935	1.30953	-0.732325	2.04186	SIK2	-	-
chr2:122227811-122227947:mpeak_76861	chr2_122098523_122407052_CLASP1_NM_-	146.034	1.99754	0.988451	2.02088	0.0432927	0.544639	80.2941	42.5421	38.2683	56.1422	19.3894	17.4766	20.909	47.8312	16.0588	135.927	219.734	315.519	119.927	212.759	227.012	766.749	500	31.2977	17.4157	17.7936	16.1677	8.21429	9.21053	6.23819	141.627	9.95767	1.04064	-0.948683	1.98932	CLASP1	-	-
chr6:151747026-151747147:mpeak_118843	chr6_151726402_151773316_RMND1_NM_-	20.0892	1.99718	1.01163	1.97422	0.0483568	0.548738	48.1765	20.7522	15.4308	7.85991	25.1344	18.9963	12.9437	5.79773	4.94118	12.4513	3.08615	23.5797	13.6444	24.3153	24.8916	59.4267	975	166.667	500	33.3333	184.211	78.125	52	9.7561	418.75	81.0229	0.552649	-1.47268	2.02533	RMND1	-	-
chr1:183357863-183357924:mpeak_9680	chr1_183221878_183387634_NMNAT2_NM_-	65.7132	1.99701	1.01103	1.97521	0.048244	0.548738	4.94118	7.26328	3.08615	2.24569	0	3.03941	1.99133	1.44943	50.6471	148.378	75.3022	139.233	67.5039	189.963	124.458	231.909	9.7561	4.8951	4.09836	1.6129	0	1.6	1.6	0.625	5.09062	0.95625	1.43624	-0.569752	2.00599	NMNAT2	-	-
chr2:62938680-62939080:mpeak_73553	chr2_62900985_63272544_EHBP1_NM_+	73.0153	1.99654	1.01654	1.96405	0.0495246	0.548917	39.5294	26.9779	38.8855	31.4396	29.4432	27.3547	16.9263	5.79773	11.1176	66.4071	31.4788	175.164	48.1145	129.175	132.424	358.01	355.556	40.625	123.529	17.9487	61.194	21.1765	12.782	1.61943	134.415	24.193	0.782986	-1.23251	2.01549	EHBP1	-	-
chr17:19835113-19835159:mpeak_56700	chr17_19809545_19881169_AKAP10_NM_-	18.1919	1.99606	1.0073	1.98159	0.0475248	0.548692	45.7059	18.677	8.64123	2.24569	10.0538	6.07883	3.98266	10.146	16.0588	15.5642	22.8375	15.7198	16.5169	22.0358	15.9307	60.8761	284.615	120	37.8378	14.2857	60.8696	27.5862	25	16.6667	114.185	32.5306	1.3146	-0.716997	2.0316	AKAP10	-	-
chr5:179138017-179138066:mpeak_112523	chr5_179125929_179155591_CANX_NM_+	1211.1	1.99601	0.992205	2.0117	0.0442521	0.547504	9.88235	3.11283	0.617231	5.61422	2.15438	2.27956	0.995666	0	1656.53	1917.51	1988.72	2617.35	1759.41	2144.31	2152.63	5116.49	0.59657	0.162338	0.0310366	0.2145	0.122449	0.106308	0.0462535	0	0.251111	0.0687525	1.82419	-0.449805	2.27399	CANX	-	-
chrX:106358200-106358426:mpeak_145064	chrX_106308988_106362057_RBM41_NM_-	385.957	1.9958	0.914945	2.18134	0.0291586	0.527502	19.7647	6.22567	8.64123	0	2.15438	1.51971	2.987	0	1153.76	651.62	720.308	824.168	692.274	655.754	760.689	675.435	1.71306	0.955414	1.19966	0	0.311203	0.23175	0.39267	0	0.967033	0.233906	2.37826	0.266864	2.1114	RBM41	-	-
chrX:17434890-17435092:mpeak_142174	chrX_17393542_17749977_NHS_NM_+	20.0651	1.99531	0.867985	2.29878	0.0215172	0.508779	14.8235	4.15045	6.17231	4.49138	2.87251	5.31897	2.987	2.89886	19.7647	18.677	31.4788	22.4569	20.8257	39.5124	47.792	76.8199	75	22.2222	19.6078	20	13.7931	13.4615	6.25	3.77358	34.2075	9.31956	1.07406	-1.00152	2.07558	NHS	-	-
chr10:76678930-76678982:mpeak_17140	chr10_76586170_76788246_KAT6B_NM_+	63.4793	1.99526	0.953775	2.09196	0.0364421	0.53928	8.64706	4.15045	4.32062	1.12284	2.15438	0	2.987	0	143.294	122.438	85.7951	98.8103	98.3833	122.336	112.51	208.718	6.03448	3.38983	5.03597	1.13636	2.18978	0	2.65487	0	3.89916	1.21116	1.82696	-0.267148	2.0941	KAT6B	-	-
chr14:23502470-23502533:mpeak_39089	chr14_23495584_23504429_PSMB5_NM_-	2235.35	1.99486	0.964862	2.06751	0.0386865	0.53928	9.88235	10.3761	4.93785	0	0.718126	0.759854	1.99133	5.79773	1929.53	4525.02	4629.23	4672.15	3906.61	3901.09	4272.4	7895.05	0.512164	0.229305	0.106667	0	0.0183824	0.019478	0.0466092	0.0734349	0.212034	0.0394761	1.44303	-0.342311	1.78534	PSMB5	chr14:23502480:-	chr14_23033273_-
chr17:19811891-19812024:mpeak_56694	chr17_19809545_19881169_AKAP10_NM_-	17.1651	1.99451	1.00987	1.97502	0.0482663	0.548738	38.2941	16.6018	6.78954	2.24569	10.0538	3.79927	6.96966	4.3483	16.0588	15.5642	22.8375	15.7198	16.5169	22.0358	15.9307	60.8761	238.462	106.667	29.7297	14.2857	60.8696	17.2414	43.75	7.14286	97.2859	32.251	1.34476	-0.716997	2.06175	AKAP10	-	-
chr13:108311607-108311799:mpeak_38311	chr13_107823134_108519460_FAM155A_NM_-	50.9353	1.99376	0.842408	2.36674	0.0179454	0.50371	18.5294	42.5421	46.2923	30.3168	40.9332	22.0358	27.8786	5.79773	18.5294	32.166	34.5649	66.2478	40.2151	82.824	123.463	182.628	100	132.258	133.929	45.7627	101.786	26.6055	22.5806	3.1746	102.987	38.5366	0.510553	-1.50202	2.01257	FAM155A	-	-
chr20:47779904-47780031:mpeak_85183	chr20_47731430_47804904_STAU1_NM_-	349.965	1.99305	0.906791	2.19791	0.0279553	0.525278	33.3529	12.4513	4.32062	6.73707	5.02688	7.59854	3.98266	5.79773	175.412	607.003	559.828	770.271	510.588	640.557	744.758	1511.76	19.0141	2.05128	0.771775	0.874636	0.984529	1.18624	0.534759	0.383509	5.67794	0.772259	1.34359	-0.68982	2.03341	STAU1	-	-
chr17:48815945-48816213:mpeak_59569	chr17_48796925_48827861_LUC7L3_NM_+	192.433	1.99131	0.965542	2.06238	0.0391716	0.53928	3.70588	4.15045	4.93785	17.9655	5.02688	1.51971	0.995666	2.89886	166.765	282.23	316.022	503.034	247.035	284.945	356.448	881.255	2.22222	1.47059	1.5625	3.57143	2.03488	0.533333	0.27933	0.328947	2.20668	0.794124	1.55876	-0.480878	2.03964	LUC7L3	-	-
chr17:8525425-8525689:mpeak_55919	chr17_8379266_8534079_MYH10_NM_-	44.9164	1.98912	0.926641	2.14659	0.0318262	0.533509	19.7647	31.1283	19.1342	22.4569	16.5169	18.9963	17.922	10.146	9.88235	52.9182	17.2825	69.6163	22.2619	91.9423	85.6273	213.066	200	58.8235	110.714	32.2581	74.1935	20.6612	20.9302	4.7619	100.449	30.1367	0.540604	-1.46372	2.00432	MYH10	-	-
chr20:44985674-44985733:mpeak_85030	chr20_44979163_44993097_SLC35C2_NM_-	178.314	1.98902	0.984024	2.02131	0.0432473	0.544571	11.1176	2.07522	1.85169	3.36853	0.718126	1.51971	1.99133	2.89886	119.824	284.306	395.645	325.625	305.204	364.73	365.409	666.739	9.27835	0.729927	0.468019	1.03448	0.235294	0.416667	0.544959	0.434783	2.87769	0.407926	1.36916	-0.596864	1.96602	SLC35C2	-	-
chr21:33076458-33076526:mpeak_86450	chr21_33044667_33104431_SCAF4_NM_-	39.2228	1.98797	0.93743	2.12066	0.0339503	0.535897	11.1176	5.18806	1.23446	6.73707	1.43625	1.51971	1.99133	0	105	68.4824	56.168	79.7219	73.967	78.2649	65.714	71.0222	10.5882	7.57576	2.1978	8.4507	1.94175	1.94175	3.0303	0	7.20312	1.72845	2.29489	0.0984342	2.19646	SCAF4	-	-
chr6:136271111-136271400:mpeak_118075	chr6_136172833_136512751_PDE7B_NM_+	26.75	1.98761	0.862498	2.30448	0.0211959	0.507441	1.23529	10.3761	9.25846	17.9655	4.30876	6.07883	1.99133	1.44943	35.8235	51.8806	32.096	30.3168	37.3426	51.67	47.792	88.4153	3.44828	20	28.8462	59.2593	11.5385	11.7647	4.16667	1.63934	27.8884	7.27729	1.48974	-0.585248	2.07499	PDE7B	-	chr6_135950186_+
chr15:77524690-77524834:mpeak_48082	chr15_77407661_77712446_PEAK1_NM_-	49.7698	1.98692	0.766889	2.59088	0.00957314	0.475288	9.88235	10.3761	9.87569	13.4741	3.59063	3.79927	7.96533	0	63	87.1594	51.8474	96.5646	72.5308	82.0642	101.558	182.628	15.6863	11.9048	19.0476	13.9535	4.9505	4.62963	7.84314	0	15.148	4.35582	1.50587	-0.555426	2.0613	PEAK1	-	chr15_77232346_-;chr15_77232444_-
chr4:102238191-102238418:mpeak_102168	chr4_101947218_102268628_PPP3CA_NM_-	521.275	1.98623	0.73522	2.70155	0.00690169	0.471396	22.2353	11.4137	13.5791	10.1056	5.74501	7.59854	5.974	0	424.941	987.806	785.735	1189.09	830.154	1268.2	1121.12	1656.7	5.23256	1.15546	1.7282	0.849858	0.692042	0.599161	0.53286	0	2.24152	0.456016	1.56947	-0.525496	2.09497	PPP3CA	-	chr4_101317035_-
chr22:36234564-36234740:mpeak_88585	chr22_36140296_36424585_RBFOX2_NM_-	289.474	1.98587	0.848655	2.34002	0.0192828	0.50371	165.529	38.3916	30.2443	21.334	41.6513	25.0752	14.935	14.4943	259.412	431.646	532.67	477.209	437.339	516.7	610.343	1014.6	63.8095	8.89423	5.67787	4.47059	9.52381	4.85294	2.44698	1.42857	20.7131	4.56308	1.40987	-0.600473	2.01035	RBFOX2	-	-
chr2:136339850-136339902:mpeak_77418	chr2_136289024_136481506_R3HDM1_NM_+	34.1909	1.9856	0.974468	2.03762	0.0415875	0.541483	13.5882	7.26328	3.08615	8.98275	7.18126	2.27956	1.99133	2.89886	16.0588	49.8054	28.3926	81.9676	35.1882	68.3868	70.6923	149.291	84.6154	14.5833	10.8696	10.9589	20.4082	3.33333	2.8169	1.94175	30.2568	7.12504	1.19783	-0.876614	2.07444	R3HDM1	-	-
chr16:30425386-30425537:mpeak_51976	chr16_30418734_30428875_ZNF771_NM_+	38.3948	1.98322	0.764439	2.59435	0.00947712	0.475288	37.0588	36.3164	60.4886	71.862	17.9532	15.9569	13.9393	34.7864	21	49.8054	39.5028	15.7198	35.1882	38.7525	28.8743	97.1119	176.471	72.9167	153.125	457.143	51.0204	41.1765	48.2759	35.8209	214.914	44.0734	1.31589	-0.665729	1.98161	ZNF771	chr16:30425525:+	chr16_30414203_+
chr1:51244852-51244910:mpeak_3600	chr1_50907195_51425936_FAF1_NM_-	72.2212	1.98314	0.960251	2.06524	0.0389007	0.53928	13.5882	10.3761	12.9618	12.3513	12.9263	6.07883	5.974	14.4943	4.94118	87.1594	54.3163	111.162	87.6114	153.49	194.155	373.953	275	11.9048	23.8636	11.1111	14.7541	3.9604	3.07692	3.87597	80.4699	6.41685	0.320047	-1.6515	1.97155	FAF1	-	-
chr1:51084001-51084163:mpeak_3580	chr1_50907195_51425936_FAF1_NM_-	100.21	1.98294	0.902872	2.19626	0.0280731	0.525499	123.529	68.4824	49.3785	58.3879	73.2489	50.9102	67.7053	44.9324	4.94118	87.1594	54.3163	111.162	87.6114	153.49	194.155	373.953	2500	78.5714	90.9091	52.5253	83.6066	33.1683	34.8718	12.0155	680.501	40.9155	0.340246	-1.6515	1.99175	FAF1	-	-
chr7:127977105-127977278:mpeak_127053	chr7_127950984_127983962_RBM28_NM_-	89.8759	1.98277	0.924943	2.14367	0.0320594	0.533509	11.1176	14.5266	11.1102	14.597	5.02688	7.59854	3.98266	2.89886	58.0588	91.3098	80.24	306.536	81.8664	133.734	176.233	439.178	19.1489	15.9091	13.8462	4.7619	6.14035	5.68182	2.25989	0.660066	13.4165	3.68553	1.39641	-0.632245	2.02866	RBM28	-	-
chr11:65740595-65740816:mpeak_24013	chr11_65729159_65746482_SART1_NM_+	70.7479	1.9818	0.965728	2.05213	0.0401571	0.540507	7.41176	2.07522	3.70339	1.12284	0.718126	3.79927	1.99133	0	77.8235	138.002	85.1779	70.7392	99.1014	160.329	187.185	292.785	9.52381	1.50376	4.34783	1.5873	0.724638	2.36967	1.06383	0	4.24067	1.03953	1.1369	-0.992052	2.12895	SART1	-	-
chr3:195997324-195997423:mpeak_98425	chr3_195965765_196014584_PCYT1A_NM_-	34.2725	1.98143	1.00221	1.97707	0.0480339	0.548738	179.118	37.354	25.9237	33.6853	45.9601	23.5555	23.896	10.146	3.70588	14.5266	17.2825	31.4396	14.3625	23.5555	18.9177	44.9324	4833.33	257.143	150	107.143	320	100	126.316	22.5806	1336.9	142.224	1.41466	-0.60403	2.01869	PCYT1A	-	chr3_196270500_-
chr1:51350811-51351072:mpeak_3610	chr1_50907195_51425936_FAF1_NM_-	70.5753	1.98024	0.979521	2.02164	0.0432132	0.544571	8.64706	11.4137	4.93785	10.1056	7.18126	8.35839	5.974	5.79773	4.94118	87.1594	54.3163	111.162	87.6114	153.49	194.155	373.953	175	13.0952	9.09091	9.09091	8.19672	5.44554	3.07692	1.55039	51.5693	4.56739	0.362143	-1.6515	2.01365	FAF1	-	-
chr8:141327339-141327479:mpeak_134677	chr8_140743471_141468678_TRAPPC9_NM_-	48.8689	1.97834	0.916654	2.15822	0.0309104	0.531215	3.70588	9.3385	6.78954	5.61422	7.18126	5.31897	7.96533	5.79773	16.0588	68.4824	43.8234	15.7198	45.9601	161.849	114.502	263.797	23.0769	13.6364	15.493	35.7143	15.625	3.28638	6.95652	2.1978	21.9801	7.01643	-0.0454872	-2.02425	1.97876	TRAPPC9	-	chr8_140317245_-
chrX:109400275-109400427:mpeak_145148	chrX_109245862_109416472_TMEM164_NM_+	185.768	1.97829	0.999317	1.97964	0.0477436	0.548692	7.41176	3.11283	7.40677	1.12284	2.15438	3.79927	1.99133	0	75.3529	333.073	296.888	363.802	256.371	404.242	408.223	807.333	9.83607	0.934579	2.4948	0.308642	0.840336	0.93985	0.487805	0	3.39352	0.566998	1.26199	-0.811372	2.07337	TMEM164	-	-
chr9:127632501-127632582:mpeak_140234	chr9_127631483_127639156_ARPC5L_NM_+	452.087	1.97776	0.935855	2.11332	0.0345735	0.537272	2.47059	10.3761	5.55508	8.98275	3.59063	2.27956	0.995666	2.89886	149.471	860.18	957.942	1007.19	737.516	1015.16	1175.88	1292.89	1.65289	1.20627	0.579897	0.891862	0.486855	0.224551	0.084674	0.224215	1.08273	0.255074	1.48771	-0.504955	1.99267	ARPC5L	chr9:127632581:+	chr9_124870301_+
chr9:5757960-5758177:mpeak_135619	chr9_5629118_5773957_RIC1_NM_+	108.501	1.97642	0.973128	2.031	0.0422548	0.543121	40.7647	11.4137	16.6652	3.36853	7.18126	12.1577	4.97833	2.89886	44.4706	167.055	224.055	208.849	168.76	177.806	151.341	494.256	91.6667	6.8323	7.43802	1.6129	4.25532	6.83761	3.28947	0.58651	26.8875	3.74223	1.40778	-0.622554	2.03034	RIC1	-	chr9_5758116_+
chr11:111501505-111501907:mpeak_26203	chr11_111473114_111594219_SIK2_NM_+	52.7043	1.97514	0.987911	1.99931	0.0455745	0.548542	51.8823	21.7898	20.9859	12.3513	17.9532	13.6774	11.948	0	9.88235	68.4824	80.8572	101.056	73.967	87.3832	98.5709	172.482	525	31.8182	25.9542	12.2222	24.2718	15.6522	12.1212	0	148.749	13.0113	1.29605	-0.732325	2.02837	SIK2	-	-
chr5:171703306-171703433:mpeak_111935	chr5_171639231_171710795_UBTD2_NM_-	50.249	1.97395	1.00695	1.96033	0.0499569	0.548917	14.8235	5.18806	3.08615	7.85991	4.30876	2.27956	3.98266	1.44943	22.2353	66.4071	48.7612	152.707	45.9601	95.7415	120.476	208.718	66.6667	7.8125	6.32911	5.14706	9.375	2.38095	3.30579	0.694444	21.4888	3.93905	1.36481	-0.698804	2.06361	UBTD2	-	-
chr2:169420256-169420362:mpeak_78421	chr2_169312758_169626019_CERS6_NM_+	129.805	1.97377	0.975497	2.02335	0.0430372	0.544509	27.1765	11.4137	13.5791	16.8427	9.33564	6.83868	14.935	4.3483	25.9412	116.212	171.59	332.362	138.598	205.92	246.925	734.862	104.762	9.82143	7.91367	5.06757	6.73575	3.32103	6.04839	0.591716	31.8911	4.17422	0.960751	-1.03757	1.99832	CERS6	-	-
chr11:47511905-47512047:mpeak_23017	chr11_47493654_47574792_CELF1_NM_-	931.318	1.97366	0.93003	2.12215	0.0338255	0.535897	82.7647	30.0907	28.3926	13.4741	24.4163	22.7956	6.96966	10.146	297.706	1449.54	1208.54	2557.84	1189.94	1925.47	2085.92	3967.09	27.8008	2.07588	2.34934	0.526778	2.0519	1.1839	0.334129	0.255754	8.18821	0.956421	1.26617	-0.733671	1.99984	CELF1	-	-
chr7:11036171-11036285:mpeak_121324	chr7_11013498_11209042_PHF14_NR_+mpeak_121324	10.3082	1.97266	1.00483	1.96318	0.0496258	0.548917	9.88235	19.7146	14.8135	15.7198	10.7719	16.7168	5.974	1.44943	0	5.18806	7.40677	7.85991	20.8257	7.59854	7.96533	13.0449	Inf	380	200	200	51.7241	220	75	11.1111	Inf	89.4588	0.784366	-1.27308	2.05745	PHF14	-	-
chr17:17000135-17000206:mpeak_56322	chr17_16946073_17088136_MPRIP_NM_+	249.527	1.97209	0.973526	2.02572	0.042794	0.5445	12.3529	6.22567	3.70339	1.12284	2.15438	1.51971	3.98266	1.44943	160.588	373.54	426.507	576.019	369.117	420.199	457.011	1176.94	7.69231	1.66667	0.868307	0.194932	0.583658	0.361664	0.87146	0.123153	2.60555	0.484983	1.36189	-0.65716	2.01905	MPRIP	-	chr17_17096892_+
chr3:10162732-10162789:mpeak_90214	chr3_10157332_10167952_BRK1_NM_+	537.411	1.97173	0.905581	2.17731	0.0294574	0.527502	14.8235	4.15045	2.46892	8.98275	3.59063	3.03941	1.99133	1.44943	381.706	970.167	981.397	1198.07	813.637	931.58	1097.22	2184.29	3.8835	0.427807	0.251572	0.749766	0.441306	0.326264	0.181488	0.066357	1.32816	0.253854	1.59511	-0.509404	2.10451	BRK1	-	-
chr7:133290745-133290802:mpeak_127547	chr7_132937822_133749043_EXOC4_NM_+	167.983	1.97138	0.763579	2.58176	0.00982967	0.478816	25.9412	11.4137	12.9618	7.85991	12.2081	13.6774	11.948	4.3483	103.765	236.575	139.494	176.287	206.102	386.006	502.811	836.322	25	4.82456	9.29204	4.4586	5.92334	3.54331	2.37624	0.519931	10.8938	3.09071	0.46382	-1.55749	2.02131	EXOC4	-	-
chr12:107957357-107957590:mpeak_33606	chr12_107712196_108051285_BTBD11_NM_+	66.2978	1.96977	0.841755	2.34008	0.0192799	0.50371	56.8235	41.5045	17.2825	23.5797	28.7251	33.4336	8.96099	2.89886	37.0588	103.761	60.4886	67.3707	95.5108	156.53	122.467	204.37	153.333	40	28.5714	35	30.0752	21.3592	7.31707	1.41844	64.2262	15.0425	0.9111	-1.10737	2.01847	BTBD11	-	-
chr15:42527719-42527900:mpeak_44890	chr15_42503947_42565782_TMEM87A_NM_-	337.009	1.96732	0.879247	2.2375	0.0252537	0.515135	3.70588	6.22567	10.4929	6.73707	3.59063	3.03941	2.987	0	363.176	518.806	569.087	725.357	468.936	483.267	603.374	1623.36	1.02041	1.2	1.84382	0.928793	0.765697	0.628931	0.49505	0	1.24825	0.472419	1.4979	-0.546585	2.04448	TMEM87A	-	-
chr1:38041187-38041241:mpeak_2670	chr1_38032608_38061586_GNL2_NM_-	137.748	1.96596	0.987007	1.99185	0.046388	0.54857	3.70588	6.22567	7.40677	2.24569	2.15438	2.27956	0	1.44943	132.176	215.823	143.815	500.789	183.122	272.028	368.396	362.358	2.80374	2.88462	5.15021	0.44843	1.17647	0.837989	0	0.4	2.82175	0.603615	1.73496	-0.256699	1.99166	GNL2	-	-
chrX:70651905-70652106:mpeak_144036	chrX_70586088_70749562_TAF1_NR_+mpeak_144036	314.962	1.96577	0.947153	2.07545	0.0379447	0.53928	79.0588	32.166	38.2683	20.2112	27.2888	25.835	32.857	5.79773	525	236.575	296.888	463.735	280.069	382.206	390.301	2203.14	15.0588	13.5965	12.8898	4.35835	9.74359	6.75944	8.41837	0.263158	11.4759	6.29614	0.886795	-1.09682	1.98361	TAF1	-	-
chr17:28447955-28448004:mpeak_57257	chr17_28443824_28511632_NSRP1_NM_+	283.705	1.96574	0.976959	2.0121	0.0442091	0.547504	2.47059	5.18806	3.70339	2.24569	0.718126	1.51971	0	1.44943	512.647	525.031	637.6	561.422	616.152	642.836	658.135	368.156	0.481928	0.988142	0.580833	0.4	0.11655	0.236407	0	0.393701	0.612726	0.186664	1.8838	-0.0309987	1.9148	NSRP1	-	-
chr1:234151043-234151194:mpeak_12396	chr1_234040457_234458753_SLC35F3_NM_+	77.901	1.96529	0.901313	2.18047	0.0292227	0.527502	92.6471	166.018	137.642	89.8275	129.263	122.336	142.38	202.92	1.23529	10.3761	3.08615	13.4741	7.89939	26.5949	23.896	76.8199	7500	1600	4460	666.667	1636.36	460	595.833	264.151	3556.67	739.087	-0.296132	-2.26288	1.96675	SLC35F3	-	-
chr10:35691367-35691643:mpeak_15201	chr10_35535908_35857981_CCNY_NM_+	368.265	1.96345	0.884205	2.22058	0.0263795	0.518505	21	7.26328	12.9618	16.8427	8.61752	8.35839	9.95666	5.79773	111.176	424.383	682.657	574.896	460.319	579.768	779.606	2188.64	18.8889	1.71149	1.89873	2.92969	1.87207	1.44168	1.27714	0.264901	6.3572	1.21395	0.827112	-1.16054	1.98765	CCNY	-	-
chr4:5258906-5259128:mpeak_99095	chr4_5053243_5500671_STK32B_NM_+	60.5915	1.96325	0.934757	2.10028	0.0357043	0.53928	24.7059	13.4889	19.7514	34.8082	15.0807	6.07883	16.9263	0	71.6471	74.708	74.0677	95.4418	56.0138	51.67	116.493	298.583	34.4828	18.0556	26.6667	36.4706	26.9231	11.7647	14.5299	0	28.9189	13.3044	1.28416	-0.726842	2.011	STK32B	-	-
chr13:60447763-60447880:mpeak_37095	chr13_60240980_60738119_DIAPH3_NM_-	18.9118	1.96252	0.954653	2.05574	0.0398075	0.540507	7.41176	7.26328	3.08615	0	0.718126	2.27956	2.987	0	29.6471	22.8275	33.3305	29.1939	41.6513	39.5124	34.8483	47.8312	25	31.8182	9.25926	0	1.72414	5.76923	8.57143	0	16.5194	4.0162	1.56938	-0.510696	2.08008	DIAPH3	-	-
chr5:107394113-107394254:mpeak_108874	chr5_107197561_107717799_FBXL17_NM_-	103.313	1.96088	0.991995	1.9767	0.0480754	0.548738	12.3529	6.22567	4.93785	2.24569	2.87251	6.83868	4.97833	8.69659	14.8235	114.137	109.25	116.776	103.41	253.031	296.708	595.716	83.3333	5.45455	4.51977	1.92308	2.77778	2.7027	1.67785	1.45985	23.8077	2.15455	0.139601	-1.81478	1.95438	FBXL17	-	-
chr1:227474179-227474367:mpeak_11874	chr1_227182100_227505826_CDC42BPA_NM_-	116.152	1.96065	0.910178	2.15414	0.0312292	0.532588	12.3529	10.3761	12.3446	4.49138	7.89939	3.79927	2.987	2.89886	54.3529	121.401	222.203	249.271	122.8	205.92	249.912	575.424	22.7273	8.54701	5.55556	1.8018	6.43275	1.84502	1.19522	0.503778	9.65791	2.49419	1.16992	-0.834368	2.00429	CDC42BPA	-	-
chr3:159978639-159978932:mpeak_96922	chr3_159976423_160117320_IFT80_NM_-	24.8585	1.96048	0.992841	1.97462	0.0483118	0.548738	23.4706	9.3385	11.7274	10.1056	7.18126	11.3978	8.96099	0	6.17647	32.166	19.7514	44.9138	30.1613	36.473	32.857	113.056	380	29.0323	59.375	22.5	23.8095	31.25	27.2727	0	122.727	20.5831	0.988481	-1.04503	2.03351	IFT80	-	-
chrX:69607667-69607787:mpeak_143956	chrX_69509878_69639911_KIF4A_NM_+	77.3888	1.96002	0.988801	1.98222	0.0474545	0.548692	25.9412	12.4513	17.8997	3.36853	12.9263	9.8781	8.96099	2.89886	11.1176	87.1594	87.0296	159.444	98.3833	221.117	143.376	336.268	233.333	14.2857	20.5674	2.11268	13.1387	4.46735	6.25	0.862069	67.5748	6.17953	0.783334	-1.2129	1.99624	KIF4A	-	-
chr6:165997861-165997930:mpeak_119423	chr6_165746616_166075588_PDE10A_NM_-	17.7415	1.95809	0.913817	2.14276	0.0321327	0.533509	13.5882	5.18806	4.32062	5.61422	4.30876	3.03941	1.99133	4.3483	7.41176	19.7146	27.1582	28.0711	21.5438	31.154	36.8396	69.5727	183.333	26.3158	15.9091	20	20	9.7561	5.40541	6.25	61.3896	10.3529	1.06872	-0.950086	2.01881	PDE10A	-	-
chr14:67169749-67169816:mpeak_41251	chr14_66974124_67647520_GPHN_NM_+	19.907	1.95801	0.843269	2.32193	0.0202369	0.50371	17.2941	16.6018	11.7274	14.597	16.5169	7.59854	6.96966	5.79773	4.94118	16.6018	16.048	25.8254	19.3894	31.9138	29.87	76.8199	350	100	73.0769	56.5217	85.1852	23.8095	23.3333	7.54717	144.9	34.9688	0.7073	-1.31693	2.02423	GPHN	-	-
chr1:213298155-213298216:mpeak_11126	chr1_213224574_213445866_RPS6KC1_NM_+	37.4685	1.95725	0.781757	2.50366	0.0122916	0.482263	22.2353	6.22567	11.1102	6.73707	5.74501	3.03941	3.98266	1.44943	48.1765	62.2567	46.9095	79.7219	53.8595	62.308	72.6836	113.056	46.1538	10	23.6842	8.4507	10.6667	4.87805	5.47945	1.28205	22.0722	5.57655	1.7037	-0.348823	2.05252	RPS6KC1	-	-
chr12:123252580-123252632:mpeak_34830	chr12_123237367_123253580_DENR_NM_+mpeak_34830	207.989	1.95701	0.970529	2.01644	0.0437544	0.545417	6.17647	2.07522	1.85169	7.85991	2.15438	1.51971	0.995666	2.89886	161.824	262.516	287.012	526.614	284.378	399.683	488.872	891.401	3.81679	0.790514	0.645161	1.49254	0.757576	0.380228	0.203666	0.325203	1.68625	0.416668	1.24695	-0.737705	1.98466	DENR	-	-
chr1:246267083-246267255:mpeak_12995	chr1_245912966_246670644_SMYD3_NM_-	37.1375	1.95701	0.900323	2.17367	0.02973	0.527502	28.4118	13.4889	8.64123	7.85991	11.49	15.1971	15.9307	5.79773	7.41176	38.3916	35.1822	31.4396	25.8525	104.86	90.6056	153.64	383.333	35.1351	24.5614	25	44.4444	14.4928	17.5824	3.77358	117.007	20.0733	0.270546	-1.73776	2.00831	SMYD3	-	-
chr5:106954747-106954858:mpeak_108846	chr5_106717077_107006596_EFNA5_NM_-	105.933	1.95674	0.944649	2.0714	0.0383216	0.53928	30.8824	2.07522	11.7274	4.49138	7.18126	6.07883	4.97833	2.89886	77.8235	111.024	148.753	256.008	157.27	174.766	240.951	458.02	39.6825	1.86916	7.88382	1.75439	4.56621	3.47826	2.06612	0.632911	12.7975	2.68587	1.21817	-0.79647	2.01464	EFNA5	-	-
chr2:242601296-242601363:mpeak_82312	chr2_242577026_242611605_ATG4B_NM_+	209.402	1.95671	0.944745	2.07115	0.0383444	0.53928	17.2941	7.26328	3.08615	1.12284	4.30876	3.03941	0.995666	0	222.353	317.509	435.148	458.12	357.627	359.411	450.041	713.12	7.77778	2.28758	0.70922	0.245098	1.20482	0.845666	0.221239	0	2.75492	0.567931	1.7856	-0.391716	2.17732	ATG4B	-	-
chr15:75650382-75650483:mpeak_47864	chr15_75648373_75660968_MAN2C1_NM_-	71.0036	1.95625	0.722544	2.70745	0.00678029	0.471396	65.4706	42.5421	27.7754	31.4396	13.6444	6.83868	5.974	24.6403	121.059	111.024	96.288	96.5646	101.256	78.2649	88.6143	224.662	54.0816	38.3178	28.8462	32.5581	13.4752	8.73786	6.74157	10.9677	38.4509	9.98059	1.71049	-0.213748	1.92424	MAN2C1	chr15:75650387:-	chr15_75358047_-
chr1:174398827-174398954:mpeak_9141	chr1_174128551_174958985_RABGAP1L_NM_+	13.3573	1.95585	0.913364	2.14137	0.0322442	0.533509	25.9412	20.7522	12.3446	10.1056	14.3625	9.11824	10.9523	23.1909	11.1176	4.15045	2.46892	3.36853	5.02688	16.7168	20.909	23.1909	233.333	500	500	300	285.714	54.5455	52.381	100	383.333	123.16	0.262926	-1.64142	1.90435	RABGAP1L	-	-
chr5:142700840-142701086:mpeak_110935	chr5_142661606_142815077_NR3C1_NM_-mpeak_110935	444.236	1.95562	0.867098	2.25536	0.0241107	0.515135	9.88235	6.22567	3.70339	10.1056	1.43625	3.79927	0.995666	1.44943	1146.35	654.733	628.341	974.629	644.159	749.975	647.183	1624.81	0.862069	0.950872	0.589391	1.03687	0.222965	0.506586	0.153846	0.0892061	0.859799	0.243151	1.96167	-0.107004	2.06868	NR3C1	-	-
chr16:1402428-1402554:mpeak_49800	chr16_1401899_1412997_GNPTG_NM_+	52.3623	1.95474	0.895673	2.18243	0.0290776	0.527502	3.70588	16.6018	20.9859	5.61422	7.18126	4.55912	5.974	4.3483	37.0588	45.6549	93.8191	97.6874	40.2151	156.53	106.536	191.325	10	36.3636	22.3684	5.74713	17.8571	2.91262	5.60748	2.27273	18.6198	7.16249	1.08822	-0.850945	1.93916	GNPTG	chr16:1402500:+	chr16_1352498_+
chr20:45005201-45005265:mpeak_85038	chr20_44996199_45035271_ELMO2_NM_-	33.1237	1.95368	0.957666	2.04005	0.0413455	0.541483	8.64706	2.07522	4.93785	4.49138	2.15438	0	1.99133	2.89886	29.6471	49.8054	52.4646	88.7047	73.2489	46.3511	56.753	105.809	29.1667	4.16667	9.41176	5.06329	2.94118	0	3.50877	2.73973	11.9521	2.29742	1.5163	-0.354946	1.87125	ELMO2	-	-
chr1:46103748-46104007:mpeak_3392	chr1_46094080_46152302_GPBP1L1_NM_-	188.456	1.95302	0.866352	2.25431	0.0241768	0.515135	19.7647	15.5642	6.17231	6.73707	3.59063	5.31897	5.974	1.44943	172.941	272.892	264.792	529.982	246.317	291.024	317.617	855.165	11.4286	5.70342	2.331	1.27119	1.45773	1.82768	1.88088	0.169492	5.18355	1.33394	1.56238	-0.463054	2.02544	GPBP1L1	-	-
chr3:27501447-27501596:mpeak_91100	chr3_27418336_27525911_SLC4A7_NM_-	44.155	1.95237	0.970952	2.01078	0.0443488	0.547504	87.7059	28.0155	18.5169	14.597	20.1075	22.0358	36.8396	7.24716	8.64706	32.166	23.4548	79.7219	43.8057	73.7058	89.6099	120.303	1014.29	87.0968	78.9474	18.3099	45.9016	29.8969	41.1111	6.0241	299.66	30.7334	0.787453	-1.1852	1.97265	SLC4A7	-	-
chr9:33967873-33968037:mpeak_136593	chr9_33922597_34048947_UBAP2_NM_-	246.104	1.95157	0.987632	1.97601	0.0481531	0.548738	2.47059	4.15045	3.70339	4.49138	0.718126	2.27956	0	0	717.706	371.465	545.015	401.978	422.258	473.389	459.002	529.043	0.344234	1.11732	0.679502	1.11732	0.170068	0.481541	0	0	0.814593	0.162902	2.30521	0.112291	2.19292	UBAP2	-	-
chr17:64306734-64306848:mpeak_60629	chr17_64298925_64799990_PRKCA_NM_+	115.276	1.95154	0.833758	2.34065	0.01925	0.50371	50.6471	12.4513	19.1342	14.597	21.5438	17.4766	20.909	15.9437	34.5882	121.401	107.398	147.093	119.927	241.633	296.708	602.964	146.429	10.2564	17.8161	9.92366	17.9641	7.2327	7.04698	2.64423	46.1062	8.722	0.351858	-1.61945	1.97131	PRKCA	-	-
chr10:292778-292926:mpeak_13208	chr10_180404_298287_ZMYND11_NM_+	244.153	1.95099	0.936801	2.08261	0.0372867	0.53928	19.7647	4.15045	3.70339	3.36853	5.02688	3.79927	1.99133	1.44943	275.471	364.202	228.375	574.896	315.976	461.231	519.738	1123.31	7.17489	1.1396	1.62162	0.585938	1.59091	0.823723	0.383142	0.129032	2.63051	0.731702	1.33689	-0.746143	2.08304	ZMYND11	-	-
chr12:52636589-52636637:mpeak_30716	chr12_52626953_52642374_KRT7_NM_+	2091.38	1.95004	0.969609	2.01116	0.0443082	0.547504	2.47059	8.30089	4.32062	3.36853	0.718126	0.759854	0	5.79773	2852.29	2684.3	4851.43	4721.56	2641.99	3447.46	4952.44	7284.84	0.0866176	0.309239	0.0890585	0.0713436	0.0271813	0.022041	0	0.0795862	0.139065	0.0322021	1.34329	-0.278485	1.62178	KRT7	-	-
chr15:34264255-34264311:mpeak_44352	chr15_34158929_34331303_AVEN_NM_-	97.2058	1.94905	0.808344	2.41116	0.0159018	0.493698	0	6.22567	14.1963	11.2284	2.87251	5.31897	1.99133	1.44943	133.412	161.867	171.59	153.83	188.867	209.72	210.086	282.639	0	3.84615	8.27338	7.29927	1.52091	2.53623	0.947867	0.512821	4.8547	1.37946	1.4441	-0.522036	1.96613	AVEN	chr15:34264260:-	chr15_33972061_-
chr17:4869118-4869216:mpeak_55453	chr17_4862938_4871132_SPAG7_NM_-	1090.61	1.94874	0.965569	2.01823	0.0435676	0.545417	33.3529	12.4513	11.1102	6.73707	11.49	13.6774	2.987	13.0449	138.353	1355.12	1683.81	1743.78	2155.1	2361.62	2768.95	5138.24	24.1071	0.918836	0.659824	0.386349	0.533156	0.579151	0.107875	0.253879	6.51804	0.368515	0.627576	-1.33608	1.96365	SPAG7	chr17:4869148:-	chr17_4965804_-
chr17:64325533-64325759:mpeak_60635	chr17_64298925_64799990_PRKCA_NM_+	138.054	1.94809	0.798709	2.43905	0.0147261	0.491275	145.765	45.6549	59.2542	49.4051	76.8395	55.4693	62.727	42.0335	34.5882	121.401	107.398	147.093	119.927	241.633	296.708	602.964	421.429	37.6068	55.1724	33.5878	64.0719	22.956	21.1409	6.97115	136.949	28.785	0.340033	-1.61945	1.95949	PRKCA	-	-
chr2:44848932-44849151:mpeak_72529	chr2_44589042_44999174_CAMKMT_NM_+	17.5267	1.94766	0.980821	1.98574	0.0470619	0.548692	19.7647	8.30089	22.2203	19.0884	13.6444	11.3978	10.9523	11.5955	1.23529	18.677	5.55508	19.0884	7.89939	22.7956	25.8873	62.3256	1600	44.4444	400	100	172.727	50	42.3077	18.6047	536.111	70.9099	0.543743	-1.41616	1.9599	CAMKMT	-	-
chr15:26914272-26914442:mpeak_43943	chr15_26793281_27018935_GABRB3_NM_-	450.102	1.94644	0.758814	2.56511	0.0103143	0.480992	16.0588	5.18806	12.9618	15.7198	6.46314	3.03941	5.974	5.79773	338.471	771.983	537.608	1058.84	672.166	999.207	1053.41	1698.73	4.74453	0.672043	2.41102	1.48462	0.961538	0.304183	0.567108	0.341297	2.32805	0.543531	1.23076	-0.708552	1.93931	GABRB3	-	-
chr12:21021765-21021842:mpeak_28798	chr12_20963637_21068937_SLCO1B3_NM_+	38.6649	1.94605	0.810655	2.40059	0.0163687	0.493831	9.88235	5.18806	11.1102	4.49138	2.15438	3.79927	3.98266	2.89886	29.6471	59.1439	60.4886	72.9849	52.4232	86.6233	74.6749	139.145	33.3333	8.77193	18.3673	6.15385	4.10959	4.38596	5.33333	2.08333	16.6566	3.97806	1.25682	-0.666847	1.92366	SLCO1B3	-	-
chr1:235599953-235600071:mpeak_12540	chr1_235530674_235611984_TBCE_NM_+	127.64	1.94505	0.927133	2.09791	0.0359128	0.53928	9.88235	6.22567	5.55508	8.98275	2.87251	3.03941	1.99133	4.3483	42	172.244	280.223	295.308	172.35	237.074	263.851	536.29	23.5294	3.61446	1.98238	3.04183	1.66667	1.28205	0.754717	0.810811	8.04202	1.12856	1.32273	-0.614977	1.9377	TBCE	-	-
chr5:102517224-102517338:mpeak_108639	chr5_102455957_102537222_PPIP5K2_NM_+	66.2729	1.94418	0.924893	2.10206	0.0355482	0.53928	87.7059	29.0531	23.4548	12.3513	22.2619	18.2365	13.9393	7.24716	18.5294	77.8209	101.843	128.004	78.2758	107.899	94.5883	239.156	473.333	37.3333	23.0303	9.64912	28.4404	16.9014	14.7368	3.0303	135.837	15.7772	1.30644	-0.672542	1.97898	PPIP5K2	-	-
chr8:62606200-62606403:mpeak_131716	chr8_62416068_62627199_ASPH_NM_-	320.493	1.94158	0.929973	2.08778	0.036818	0.53928	417.529	199.221	146.901	112.284	188.867	221.877	142.38	30.4381	45.7059	292.606	316.639	372.784	295.868	651.954	569.521	1123.31	913.514	68.0851	46.3938	30.1205	63.835	34.0326	25	2.70968	264.528	31.3943	0.585938	-1.36142	1.94736	ASPH	-	-
chr15:63337582-63337639:mpeak_46439	chr15_63334837_63363288_TPM1_NM_+	339.952	1.94147	0.943707	2.05728	0.0396595	0.540507	2.47059	9.3385	11.1102	7.85991	4.30876	2.27956	1.99133	2.89886	166.765	466.925	586.987	1010.56	422.976	499.984	819.433	1423.34	1.48148	2	1.89274	0.777778	1.01868	0.455927	0.243013	0.203666	1.538	0.480321	1.42302	-0.504697	1.92772	TPM1	chr15:63337632:+	chr15_63045432_+
chr9:123393119-123393336:mpeak_139862	chr9_123367919_123476765_MEGF9_NM_-	202.378	1.94126	0.927815	2.09229	0.0364124	0.53928	7.41176	5.18806	3.70339	5.61422	0.718126	0.759854	2.987	0	690.529	368.352	406.755	296.431	444.52	341.174	362.422	301.482	1.07335	1.40845	0.91047	1.89394	0.161551	0.222717	0.824176	0	1.32155	0.302111	2.29535	0.281616	2.01374	MEGF9	-	-
chr2:28264985-28265067:mpeak_71414	chr2_28113481_28561316_BRE_NM_+	132.668	1.94018	0.779579	2.48875	0.0128191	0.485612	40.7647	12.4513	12.3446	15.7198	18.6713	16.7168	13.9393	4.3483	92.6471	152.529	154.925	145.97	192.458	276.587	279.782	692.828	44	8.16327	7.96813	10.7692	9.70149	6.04396	4.98221	0.627615	17.7252	5.33882	0.59864	-1.40057	1.99921	BRE	-	-
chr8:141223633-141223755:mpeak_134667	chr8_140743471_141468678_TRAPPC9_NM_-	69.4783	1.93998	0.805426	2.40864	0.0160123	0.493739	27.1765	56.031	56.168	46.0366	47.3963	37.9927	49.7833	60.8761	16.0588	68.4824	43.8234	15.7198	45.9601	161.849	114.502	263.797	169.231	81.8182	128.169	292.857	103.125	23.4742	43.4783	23.0769	168.019	48.2886	-0.0804747	-2.02425	1.94378	TRAPPC9	-	-
chr3:195050180-195050362:mpeak_98315	chr3_195000157_195163817_ACAP2_NM_-	22.0013	1.93701	0.976735	1.98315	0.0473511	0.548692	16.0588	7.26328	7.40677	8.98275	7.18126	3.03941	5.974	0	9.88235	29.0531	20.9859	50.528	22.2619	25.835	44.805	92.7636	162.5	25	35.2941	17.7778	32.2581	11.7647	13.3333	0	60.143	14.339	1.29404	-0.749322	2.04336	ACAP2	-	-
chr7:11078007-11078122:mpeak_121333	chr7_11013498_11209042_PHF14_NR_+mpeak_121333	22.2335	1.93537	0.893117	2.16698	0.0302365	0.527502	85.2353	23.8651	30.8615	37.0539	19.3894	30.3941	19.9133	39.1347	0	5.18806	7.40677	7.85991	20.8257	7.59854	7.96533	13.0449	Inf	460	416.667	471.429	93.1034	400	250	300	Inf	260.776	0.701781	-1.27308	1.97486	PHF14	-	-
chr2:139275567-139275803:mpeak_77495	chr2_139259349_139326505_SPOPL_NM_+	37.1162	1.93499	0.849341	2.27822	0.0227134	0.511953	28.4118	12.4513	11.7274	23.5797	10.7719	7.59854	15.9307	7.24716	18.5294	26.9779	27.1582	79.7219	36.6244	59.2686	75.6706	152.19	153.333	46.1538	43.1818	29.5775	29.4118	12.8205	21.0526	4.7619	68.0616	17.0117	0.874439	-1.08715	1.96159	SPOPL	-	-
chr3:185326436-185326606:mpeak_97857	chr3_185304030_185347569_SENP2_NM_+	39.1679	1.93493	0.933801	2.07211	0.0382556	0.53928	14.8235	4.15045	8.024	1.12284	5.02688	0.759854	0.995666	2.89886	48.1765	58.1062	63.5748	80.8448	54.5776	65.3474	77.6619	140.595	30.7692	7.14286	12.6214	1.38889	9.21053	1.16279	1.28205	2.06186	12.9806	3.42931	1.53837	-0.431824	1.97019	SENP2	-	chr3_185608817_+
chr8:145864071-145864193:mpeak_135139	chr8_145756000_145911197_ARHGAP39_NM_-	16.9786	1.93072	0.961318	2.00841	0.0446	0.547778	24.7059	10.3761	14.1963	7.85991	11.49	11.3978	23.896	1.44943	11.1176	6.22567	12.9618	7.85991	17.9532	18.2365	20.909	71.0222	222.222	166.667	109.524	100	64	62.5	114.286	2.04082	149.603	60.7066	0.244428	-1.74718	1.99161	ARHGAP39	-	-
chr19:19614485-19614550:mpeak_66532	chr19_19496641_19616152_GATAD2A_NM_+	316.009	1.93066	0.878904	2.19666	0.0280445	0.525499	28.4118	5.18806	5.55508	3.36853	4.30876	7.59854	2.987	2.89886	235.941	469	563.532	583.879	489.762	733.259	817.442	1103.02	12.0419	1.10619	0.985761	0.576923	0.879765	1.03627	0.365408	0.262812	3.67769	0.636064	1.25694	-0.763004	2.01994	GATAD2A	-	-
chr3:188286779-188286930:mpeak_98054	chr3_187871660_188592138_LPP_NM_+	153.573	1.92936	0.74905	2.57574	0.0100027	0.479054	14.8235	5.18806	7.40677	4.49138	5.02688	3.79927	3.98266	2.89886	240.882	218.936	157.394	198.743	193.894	395.884	453.028	550.784	6.15385	2.36967	4.70588	2.25989	2.59259	0.959693	0.879121	0.526316	3.87232	1.23943	1.02253	-0.965718	1.98824	LPP	-	chr3_188569064_+
chr12:57891226-57891458:mpeak_31370	chr12_57881735_57910217_MARS_NM_+	675.945	1.929	0.968959	1.9908	0.0465029	0.548655	13.5882	4.15045	6.78954	2.24569	3.59063	3.03941	5.974	0	327.353	869.518	856.099	1668.55	681.502	1474.12	2440.38	2458.24	4.15094	0.477327	0.793079	0.13459	0.52687	0.206186	0.244798	0	1.38898	0.244463	1.08694	-0.922598	2.00954	MARS	-	-
chr15:34266489-34266571:mpeak_44353	chr15_34158929_34331303_AVEN_NM_-	96.8895	1.92789	0.765212	2.51942	0.0117549	0.480992	7.41176	6.22567	4.93785	8.98275	0	5.31897	0.995666	4.3483	133.412	161.867	171.59	153.83	188.867	209.72	210.086	282.639	5.55556	3.84615	2.8777	5.83942	0	2.53623	0.473934	1.53846	4.52971	1.13716	1.36987	-0.522036	1.8919	AVEN	chr15:34266492:-	chr15_33974291_-
chr8:8210035-8210095:mpeak_129177	chr8_8176818_8239344_SGK223_NM_-	220.461	1.92762	0.982332	1.96229	0.0497285	0.548917	9.88235	14.5266	1.85169	8.98275	5.74501	3.79927	2.987	5.79773	42	403.631	254.916	452.506	341.11	430.077	626.274	923.288	23.5294	3.59897	0.726392	1.98511	1.68421	0.883392	0.476948	0.627943	7.45997	0.918123	0.943223	-1.00913	1.95235	SGK223	-	-
chr12:12348599-12348710:mpeak_28186	chr12_12274354_12419811_LRP6_NM_-	90.7475	1.9254	0.945683	2.03599	0.0417515	0.541483	4.94118	5.18806	5.55508	10.1056	2.87251	1.51971	1.99133	5.79773	72.8823	92.3474	91.3502	268.36	85.457	189.204	207.099	407.29	6.77966	5.61798	6.08108	3.76569	3.36134	0.803213	0.961538	1.42349	5.5611	1.6374	1.08214	-0.760112	1.84225	LRP6	-	-
chr14:21698914-21699044:mpeak_38908	chr14_21679465_21737638_HNRNPC_NM_-mpeak_38908	1019.39	1.92484	0.945727	2.0353	0.0418209	0.541483	8.64706	16.6018	14.8135	32.5625	5.74501	7.59854	10.9523	11.5955	433.588	853.954	1632.58	2761.07	1038.41	1401.93	1839	6241.25	1.9943	1.94411	0.907372	1.17934	0.55325	0.542005	0.59556	0.185787	1.50628	0.469151	1.01683	-0.88895	1.90578	HNRNPC	chr14:21698993:-	chr14_21230835_-
chr18:59801211-59801270:mpeak_64335	chr18_59713212_59854289_PIGN_NM_-	20.536	1.92447	0.97679	1.9702	0.048816	0.548917	29.6471	7.26328	9.25846	4.49138	5.74501	5.31897	1.99133	1.44943	12.3529	31.1283	45.6751	31.4396	22.2619	23.5555	28.8743	68.1233	240	23.3333	20.2703	14.2857	25.8065	22.5806	6.89655	2.12766	74.4723	14.3528	1.80433	-0.243965	2.04829	PIGN	-	-
chr1:53714920-53714978:mpeak_3885	chr1_53712728_53793821_LRP8_NM_-	633.868	1.92425	0.830939	2.31576	0.0205714	0.50371	23.4706	10.3761	3.70339	6.73707	7.18126	6.07883	4.97833	2.89886	348.353	1059.4	880.789	1148.67	1211.48	1259.84	1534.32	2633.62	6.73759	0.979432	0.420463	0.58651	0.592768	0.482509	0.324465	0.110072	2.181	0.377453	1.0671	-0.949782	2.01688	LRP8	-	-
chr17:28813486-28813684:mpeak_57305	chr17_28804425_28849271_GOSR1_NM_+	241.723	1.92406	0.896412	2.1464	0.0318408	0.533509	44.4706	21.7898	16.6652	12.3513	20.8257	7.59854	15.9307	4.3483	75.3529	410.894	265.409	494.051	272.17	531.138	622.291	1052.29	59.0164	5.30303	6.27907	2.5	7.65172	1.43062	2.56	0.413223	18.2746	3.01389	0.968112	-0.992144	1.96026	GOSR1	-	-
chr2:36626118-36626451:mpeak_71883	chr2_36583369_36775667_CRIM1_NM_+	136.599	1.92401	0.962275	1.99944	0.0455604	0.548542	79.0588	25.9403	30.2443	26.9483	28.0069	15.1971	28.8743	4.3483	121.059	98.5731	145.666	325.625	144.343	120.817	195.151	795.738	65.3061	26.3158	20.7627	8.27586	19.403	12.5786	14.7959	0.546448	30.1651	11.831	1.08555	-0.862295	1.94785	CRIM1	-	-
chr3:185821521-185821678:mpeak_97917	chr3_185766649_185826901_ETV5_NM_-	158.328	1.9233	0.957291	2.00911	0.0445259	0.547504	8.64706	3.11283	6.78954	6.73707	2.87251	2.27956	3.98266	2.89886	48.1765	237.613	274.668	331.239	193.894	283.425	351.47	775.446	17.9487	1.31004	2.47191	2.0339	1.48148	0.80429	1.13314	0.373832	5.94114	0.948187	1.0713	-0.847262	1.91856	ETV5	chr3:185821599:-	chr3_186103813_-
chr1:224620711-224620857:mpeak_11596	chr1_224577562_224622001_WDR26_NM_-	81.816	1.92309	0.867278	2.21738	0.0265968	0.519464	23.4706	19.7146	15.4308	40.4224	13.6444	6.83868	12.9437	13.0449	34.5882	73.6704	89.4985	220.077	73.2489	151.971	152.337	368.156	67.8571	26.7606	17.2414	18.3673	18.6275	4.5	8.49673	3.54331	32.5566	8.79187	1.09164	-0.835687	1.92732	WDR26	chr1:224620797:-	chr1_224433085_-
chr18:8813148-8813238:mpeak_62625	chr18_8717368_8831604_MTCL1_NM_+	47.881	1.92203	0.736303	2.61037	0.00904434	0.471396	22.2353	14.5266	10.4929	17.9655	5.74501	3.79927	4.97833	1.44943	84	48.7677	93.8191	116.776	72.5308	63.0678	69.6966	136.247	26.4706	29.7872	11.1842	15.3846	7.92079	6.0241	7.14286	1.06383	20.7067	5.53789	2.02977	0.00767088	2.0221	MTCL1	-	-
chr16:2292547-2292651:mpeak_49938	chr16_2290146_2301602_ECI1_NM_-	353.481	1.92197	0.622486	3.08757	0.00201803	0.409541	13.5882	20.7522	25.3065	16.8427	12.9263	3.79927	8.96099	7.24716	502.765	540.596	524.646	544.579	642.005	696.786	752.723	1342.17	2.7027	3.83877	4.82353	3.09278	2.01342	0.545256	1.19048	0.539957	3.61445	1.07228	1.2157	-0.700749	1.91645	ECI1	chr16:2292569:-;chr16:2292595:-	chr16_2242612_-
chr22:40938255-40938306:mpeak_88999	chr22_40807911_41032723_MKL1_NM_-	98.4505	1.92077	0.944722	2.03315	0.0420371	0.541619	7.41176	6.22567	6.17231	3.36853	5.02688	0	0.995666	0	160.588	184.695	192.576	188.638	138.598	129.175	163.289	388.448	4.61538	3.37079	3.20513	1.78571	3.62694	0	0.609756	0	3.24425	1.05917	1.94433	-0.173806	2.11813	MKL1	-	-
chr1:246246852-246246934:mpeak_12990	chr1_245912966_246670644_SMYD3_NM_-	33.566	1.92065	0.958257	2.00432	0.0450358	0.548542	13.5882	4.15045	4.93785	4.49138	5.74501	9.8781	3.98266	2.89886	7.41176	38.3916	35.1822	31.4396	25.8525	104.86	90.6056	153.64	183.333	10.8108	14.0351	14.2857	22.2222	9.42029	4.3956	1.88679	55.6162	9.48123	0.271681	-1.73776	2.00944	SMYD3	-	-
chr3:125081171-125081278:mpeak_95200	chr3_124952783_125094198_ZNF148_NM_-	133.271	1.9205	0.974734	1.97028	0.0488058	0.548917	0	2.07522	4.93785	5.61422	2.87251	0.759854	0	0	205.059	243.839	237.634	258.254	219.747	288.744	275.799	386.998	0	0.851064	2.07792	2.17391	1.30719	0.263158	0	0	1.27572	0.392587	1.79757	-0.310038	2.1076	ZNF148	-	-
chr10:35703982-35704038:mpeak_15218	chr10_35535908_35857981_CCNY_NM_+	366.989	1.9205	0.95785	2.00501	0.0449618	0.548542	22.2353	11.4137	8.64123	2.24569	6.46314	7.59854	5.974	5.79773	111.176	424.383	682.657	574.896	460.319	579.768	779.606	2188.64	20	2.68949	1.26582	0.390625	1.40406	1.31062	0.766284	0.264901	6.08648	0.936464	0.785733	-1.16054	1.94627	CCNY	-	-
chr3:188266476-188266534:mpeak_98048	chr3_187871660_188592138_LPP_NM_+	152.042	1.91838	0.889099	2.15767	0.0309536	0.531215	3.70588	5.18806	2.46892	4.49138	0.718126	4.55912	1.99133	0	240.882	218.936	157.394	198.743	193.894	395.884	453.028	550.784	1.53846	2.36967	1.56863	2.25989	0.37037	1.15163	0.43956	0	1.93416	0.490391	1.12512	-0.965718	2.09084	LPP	-	-
chr3:140679408-140679466:mpeak_95967	chr3_140660661_140695101_SLC25A36_NM_+	98.4507	1.91807	0.811138	2.36467	0.0180461	0.50371	6.17647	9.3385	4.93785	4.49138	2.15438	1.51971	2.987	0	182.824	178.469	156.777	216.709	133.571	201.361	194.155	279.74	3.37838	5.23256	3.14961	2.07254	1.6129	0.754717	1.53846	0	3.45827	0.97652	1.90488	-0.138524	2.0434	SLC25A36	-	-
chr8:27380015-27380082:mpeak_130199	chr8_27348518_27401960_EPHX2_NM_+	116.646	1.91706	0.899253	2.13183	0.0330206	0.535897	8.64706	3.11283	3.08615	4.49138	4.30876	1.51971	0.995666	0	123.529	185.732	177.763	224.569	231.955	202.881	211.081	482.661	7	1.67598	1.73611	2	1.85759	0.749064	0.471698	0	3.10302	0.769587	1.50268	-0.665381	2.16806	EPHX2	chr8:27380066:+	chr8_27522553_+
chr3:188189252-188189365:mpeak_98042	chr3_187871660_188592138_LPP_NM_+	154.775	1.91701	0.762647	2.51362	0.0119498	0.480992	13.5882	8.30089	3.70339	19.0884	5.02688	8.35839	2.987	5.79773	240.882	218.936	157.394	198.743	193.894	395.884	453.028	550.784	5.64103	3.79147	2.35294	9.60452	2.59259	2.11132	0.659341	1.05263	5.34749	1.60397	1.01105	-0.965718	1.97677	LPP	-	-
chr4:151667584-151667729:mpeak_103576	chr4_151186964_151936649_LRBA_NM_-	43.0741	1.91673	0.74734	2.56474	0.0103253	0.480992	19.7647	18.677	12.9618	13.4741	10.0538	8.35839	18.9177	5.79773	22.2353	50.843	39.5028	50.528	45.9601	87.3832	103.549	181.179	88.8889	36.7347	32.8125	26.6667	21.875	9.56522	18.2692	3.2	46.2757	13.2274	0.589113	-1.35791	1.94703	LRBA	-	-
chr22:29414518-29414713:mpeak_88221	chr22_29279754_29449566_ZNRF3_NM_+mpeak_88221	70.7697	1.91637	0.955271	2.0061	0.0448455	0.548542	19.7647	29.0531	17.8997	15.7198	25.1344	22.7956	18.9177	5.79773	33.3529	65.3695	34.5649	89.8275	30.1613	155.77	98.5709	469.616	59.2593	44.4444	51.7857	17.5	83.3333	14.6341	19.1919	1.23457	43.2474	29.5985	0.182426	-1.757	1.93943	ZNRF3	-	-
chr5:175305261-175305402:mpeak_112147	chr5_175223609_175306850_CPLX2_NM_+	1771.03	1.91629	0.974604	1.96622	0.0492726	0.548917	7.41176	0	3.70339	4.49138	4.30876	0.759854	0	0	2825.12	2987.28	3828.68	1723.57	3587.76	3774.19	3727.77	5861.5	0.262352	0	0.0967274	0.260586	0.120096	0.0201329	0	0	0.154917	0.0350572	1.62249	-0.576836	2.19932	CPLX2	-	-
chr1:183097129-183097187:mpeak_9644	chr1_182992594_183111668_LAMC1_NM_+	157.151	1.91497	0.916128	2.09029	0.0365917	0.53928	11.1176	6.22567	12.3446	6.73707	3.59063	3.79927	6.96966	1.44943	117.353	208.56	231.462	368.293	144.343	216.558	298.7	876.906	9.47368	2.98507	5.33333	1.82927	2.48756	1.75439	2.33333	0.165289	4.90534	1.68514	1.20418	-0.731089	1.93527	LAMC1	-	-
chr7:127439046-127439105:mpeak_126991	chr7_127292201_127732044_SND1_NM_+	275.635	1.91352	0.82155	2.32916	0.0198504	0.50371	48.1765	8.30089	11.1102	8.98275	10.7719	12.9175	7.96533	2.89886	258.176	504.279	369.104	410.961	425.849	661.073	633.244	1036.34	18.6603	1.64609	3.01003	2.18579	2.52951	1.95402	1.25786	0.27972	6.37555	1.50528	1.14795	-0.837552	1.9855	SND1	-	-
chr2:234339036-234339174:mpeak_81752	chr2_234263152_234378016_DGKD_NM_+	133.763	1.91308	0.95869	1.99551	0.0459868	0.548542	8.64706	7.26328	3.08615	1.12284	2.87251	3.79927	0.995666	0	155.647	150.454	170.356	320.011	161.578	248.472	327.574	578.323	5.55556	4.82759	1.81159	0.350877	1.77778	1.52905	0.303951	0	3.1364	0.902695	1.39177	-0.724416	2.11618	DGKD	-	-
chr6:157232965-157233014:mpeak_118979	chr6_157099063_157527300_ARID1B_NM_+	93.3322	1.91091	0.9501	2.01127	0.0442965	0.547504	8.64706	9.3385	1.23446	4.49138	2.15438	0.759854	0.995666	5.79773	123.529	120.363	122.829	232.429	100.538	207.44	230.995	321.774	7	7.75862	1.00503	1.93237	2.14286	0.3663	0.431034	1.8018	4.424	1.1855	1.28839	-0.52267	1.81106	ARID1B	-	-
chr1:164553525-164553702:mpeak_8511	chr1_164528596_164815820_PBX1_NM_+	362.59	1.90967	0.967299	1.97423	0.0483559	0.548738	28.4118	7.26328	4.32062	1.12284	5.02688	6.07883	4.97833	0	418.765	666.147	430.827	695.041	538.595	956.656	616.317	1421.89	6.78466	1.09034	1.00287	0.161551	0.933333	0.635425	0.807754	0	2.25985	0.594128	1.35416	-0.676527	2.03068	PBX1	-	-
chr7:141297640-141297792:mpeak_128057	chr7_141251077_141352586_AGK_NM_+	30.7197	1.90939	0.838587	2.27692	0.0227911	0.512055	61.7647	30.0907	33.3305	26.9483	30.8794	18.9963	31.8613	28.9886	6.17647	12.4513	11.7274	30.3168	17.235	28.1146	29.87	92.7636	1000	241.667	284.211	88.8889	179.167	67.5676	106.667	31.25	403.692	96.1627	0.458354	-1.46921	1.92757	AGK	-	-
chr15:77708773-77708948:mpeak_48111	chr15_77407661_77712446_PEAK1_NM_-	47.3694	1.90907	0.964267	1.97981	0.0477248	0.548692	4.94118	3.11283	3.08615	3.36853	2.15438	0	0.995666	2.89886	63	87.1594	51.8474	96.5646	72.5308	82.0642	101.558	182.628	7.84314	3.57143	5.95238	3.48837	2.9703	0	0.980392	1.5873	5.21383	1.3845	1.26217	-0.555426	1.8176	PEAK1	-	-
chr7:5730004-5730059:mpeak_121079	chr7_5662810_5821361_RNF216_NM_-	190.127	1.90775	0.954693	1.99829	0.0456855	0.548542	3.70588	1.03761	4.93785	5.61422	0	0	4.97833	0	353.294	355.901	348.118	364.924	303.767	378.407	404.24	513.099	1.04895	0.291545	1.41844	1.53846	0	0	1.23153	0	1.07435	0.307882	1.61938	-0.169471	1.78885	RNF216	-	-
chr5:107475468-107475697:mpeak_108888	chr5_107197561_107717799_FBXL17_NM_-	107.152	1.90775	0.929434	2.05259	0.0401121	0.540507	21	12.4513	17.2825	6.73707	13.6444	15.1971	19.9133	4.3483	14.8235	114.137	109.25	116.776	103.41	253.031	296.708	595.716	141.667	10.9091	15.8192	5.76923	13.1944	6.00601	6.71141	0.729927	43.541	6.66045	0.114035	-1.81478	1.92882	FBXL17	-	-
chr4:123850209-123850460:mpeak_102901	chr4_123844224_124235042_SPATA5_NM_+	49.5763	1.90723	0.807256	2.36261	0.018147	0.50371	185.294	63.2943	36.4166	19.0884	57.4501	28.8744	36.8396	28.9886	35.8235	26.9779	29.0099	24.7026	60.3226	49.3905	52.7703	57.9773	517.241	234.615	125.532	77.2727	95.2381	58.4615	69.8113	50	238.665	68.3777	0.998993	-0.92002	1.91901	SPATA5	-	-
chr15:99405426-99405506:mpeak_49434	chr15_99191767_99500289_IGF1R_NM_+	210.828	1.90644	0.931073	2.04757	0.0406018	0.540507	7.41176	6.22567	7.40677	0	3.59063	1.51971	0.995666	1.44943	164.294	351.75	450.579	433.418	318.13	379.927	508.785	737.761	4.51128	1.76991	1.64384	0	1.12867	0.4	0.195695	0.196464	1.98126	0.480207	1.47784	-0.474007	1.95184	IGF1R	-	-
chr15:80714529-80714641:mpeak_48332	chr15_80696691_80885940_ARNT2_NM_+	27.0252	1.90592	0.902744	2.11125	0.0347508	0.538168	3.70588	7.26328	11.7274	17.9655	6.46314	3.03941	4.97833	2.89886	16.0588	25.9403	41.3545	58.3879	37.3426	33.4336	48.7876	113.056	23.0769	28	28.3582	30.7692	17.3077	9.09091	10.2041	2.5641	27.5511	9.7917	1.22628	-0.71471	1.94099	ARNT2	-	-
chr15:70367121-70367182:mpeak_47273	chr15_70342543_70390256_TLE3_NM_-	226.682	1.90585	0.955035	1.99558	0.0459795	0.548542	3.70588	5.18806	4.93785	0	2.87251	0	2.987	0	232.235	436.834	343.798	357.064	337.519	602.564	489.868	807.333	1.59574	1.18765	1.43627	0	0.851064	0	0.609756	0	1.05491	0.365205	1.23914	-0.707645	1.94678	TLE3	-	-
chr8:10690444-10690501:mpeak_129289	chr8_10623426_10697409_PINX1_NM_-	86.9721	1.90391	0.904995	2.10378	0.0353976	0.539215	21	5.18806	8.024	2.24569	3.59063	5.31897	1.99133	0	81.5294	149.416	221.586	144.847	140.753	154.25	166.276	285.538	25.7576	3.47222	3.62117	1.55039	2.55102	3.44828	1.1976	0	8.60034	1.79923	1.74177	-0.322111	2.06388	PINX1	-	-
chr17:60512214-60512427:mpeak_60298	chr17_60501245_60525935_METTL2A_NM_+	155.092	1.90382	0.756191	2.51764	0.0118144	0.480992	19.7647	9.3385	6.78954	6.73707	6.46314	4.55912	1.99133	2.89886	260.647	205.447	167.887	335.73	283.66	307.741	290.734	571.076	7.58294	4.54545	4.04412	2.00669	2.27848	1.48148	0.684932	0.507614	4.5448	1.23813	1.42171	-0.583617	2.00532	METTL2A	-	-
chr12:107813689-107813744:mpeak_33587	chr12_107712196_108051285_BTBD11_NM_+	55.1298	1.90316	0.877763	2.16819	0.030144	0.527502	13.5882	3.11283	3.08615	2.24569	2.87251	2.27956	2.987	4.3483	37.0588	103.761	60.4886	67.3707	95.5108	156.53	122.467	204.37	36.6667	3	5.10204	3.33333	3.00752	1.45631	2.43902	2.12766	12.0255	2.25763	0.819192	-1.10737	1.92656	BTBD11	-	-
chr6:135701193-135701267:mpeak_118043	chr6_135606785_135818903_AHI1_NM_-	44.9412	1.90226	0.849886	2.23825	0.0252046	0.515135	50.6471	25.9403	22.8375	13.4741	18.6713	8.35839	14.935	4.3483	13.5882	50.843	56.168	96.5646	54.5776	84.3437	77.6619	126.101	372.727	51.0204	40.6593	13.9535	34.2105	9.90991	19.2308	3.44828	119.59	16.6999	1.28555	-0.658094	1.94364	AHI1	-	-
chr12:107378066-107378267:mpeak_33552	chr12_107372549_107380944_MTERF2_NM_-	19.091	1.90202	0.962363	1.97641	0.0481086	0.548738	7.41176	5.18806	5.55508	4.49138	1.43625	2.27956	0.995666	0	21	24.9027	57.4025	43.7909	23.6982	31.154	42.8136	33.3369	35.2941	20.8333	9.67742	10.2564	6.06061	7.31707	2.32558	0	19.0153	3.92582	2.26502	0.167162	2.09786	MTERF2	-	-
chr9:88661725-88661827:mpeak_138346	chr9_88642808_88715116_GOLM1_NM_-	214.474	1.90047	0.961558	1.97645	0.0481043	0.548738	7.41176	2.07522	8.024	3.36853	4.30876	0.759854	1.99133	0	143.294	432.684	328.367	533.351	305.204	531.138	377.357	752.255	5.17241	0.479616	2.44361	0.631579	1.41176	0.143062	0.527704	0	2.1818	0.520633	1.56436	-0.451471	2.01583	GOLM1	-	-
chr14:64326483-64326544:mpeak_41034	chr14_64319682_64692036_SYNE2_NM_+	55.8902	1.90031	0.938596	2.02464	0.0429048	0.5445	9.88235	3.11283	4.32062	4.49138	2.87251	1.51971	4.97833	1.44943	35.8235	71.5952	74.0677	113.407	108.437	79.7846	88.6143	289.886	27.5862	4.34783	5.83333	3.9604	2.64901	1.90476	5.61798	0.5	10.4319	2.66794	1.01111	-0.942447	1.95355	SYNE2	-	-
chr7:76197340-76197525:mpeak_124336	chr7_76178657_76255237_LOC100133091_NR_+	12.7076	1.89919	0.958953	1.98049	0.0476488	0.548692	6.17647	11.4137	20.9859	14.597	10.0538	15.1971	18.9177	7.24716	3.70588	7.26328	5.55508	4.49138	5.02688	9.11824	25.8873	37.6852	166.667	157.143	377.778	325	200	166.667	73.0769	19.2308	256.647	114.744	0.0484869	-1.88678	1.93527	LOC100133091	-	-
chr4:151757843-151757902:mpeak_103587	chr4_151186964_151936649_LRBA_NM_-	39.7185	1.898	0.854561	2.22102	0.0263496	0.518505	1.23529	7.26328	13.5791	10.1056	7.18126	6.07883	5.974	2.89886	22.2353	50.843	39.5028	50.528	45.9601	87.3832	103.549	181.179	5.55556	14.2857	34.375	20	15.625	6.95652	5.76923	1.6	18.5541	7.48769	0.540114	-1.35791	1.89803	LRBA	-	-
chr1:113194090-113194164:mpeak_6120	chr1_113162074_113212613_CAPZA1_NM_+	352.952	1.89776	0.962961	1.97076	0.0487515	0.548917	329.823	141.115	133.939	111.162	150.807	117.777	86.6229	49.2807	150.706	268.741	154.925	880.31	182.404	569.89	545.625	1774.1	218.852	52.5097	86.4542	12.6276	82.6772	20.6667	15.8759	2.77778	92.611	30.4994	0.823944	-1.07849	1.90243	CAPZA1	-	-
chr1:19700663-19700748:mpeak_1209	chr1_19666111_19812135_CAPZB_NM_-	331.39	1.89664	0.941339	2.01484	0.0439219	0.546659	21	74.708	75.9194	62.8793	21.5438	17.4766	33.8526	55.0784	124.765	293.644	478.354	744.446	264.989	503.023	502.811	2027.76	16.8317	25.4417	15.871	8.44646	8.13008	3.47432	6.73267	2.71623	16.6477	5.26333	0.874032	-1.00709	1.88112	CAPZB	chr1:19700669:-	chr1_19374175_-
chr12:6878701-6878846:mpeak_27732	chr12_6875540_6879557_PTMS_NM_+	710.831	1.89658	0.957655	1.98044	0.0476543	0.548692	1073.47	294.682	161.097	96.5646	230.519	164.888	218.051	104.359	305.118	1120.62	757.342	1228.39	1054.93	625.359	1008.61	2929.3	351.822	26.2963	21.2714	7.86106	21.8516	26.367	21.619	3.56259	101.813	18.35	1.17947	-0.719713	1.89919	PTMS	chr12:6878805:+;chr12:6878835:+	chr12_6769607_+;chr12_6769663_+
chr8:62608033-62608101:mpeak_131719	chr8_62416068_62627199_ASPH_NM_-	233.238	1.8963	0.9439	2.009	0.0445372	0.547504	18.5294	7.26328	8.024	4.49138	9.33564	8.35839	5.974	1.44943	45.7059	292.606	316.639	372.784	295.868	651.954	569.521	1123.31	40.5405	2.48227	2.53411	1.20482	3.15534	1.28205	1.04895	0.129032	11.6904	1.40384	0.608958	-1.36142	1.97038	ASPH	-	-
chr15:31229408-31229473:mpeak_44230	chr15_31196054_31233768_FAN1_NM_+	54.6846	1.89354	0.936342	2.02227	0.0431481	0.544538	37.0588	22.8275	19.7514	17.9655	12.9263	13.6774	13.9393	7.24716	19.7647	49.8054	42.5889	143.724	35.1882	80.5445	79.6533	278.291	187.5	45.8333	46.3768	12.5	36.7347	16.9811	17.5	2.60417	73.0525	18.455	1.03022	-0.888419	1.91863	FAN1	-	-
chr17:79816852-79816904:mpeak_61886	chr17_79801968_79818544_P4HB_NM_-	1044.43	1.89351	0.893939	2.11816	0.0341615	0.536009	11.1176	7.26328	5.55508	1.12284	2.87251	3.03941	2.987	0	731.294	2355.38	1814.04	1912.2	1780.95	2092.64	2013.24	3977.24	1.52027	0.30837	0.306227	0.0587199	0.16129	0.145243	0.148368	0	0.548397	0.113725	1.49362	-0.53391	2.02753	P4HB	chr17:79816854:-	chr17_81858979_-
chr3:107242819-107242953:mpeak_94090	chr3_107241782_107524216_BBX_NM_+	182.692	1.89199	0.894202	2.11584	0.034358	0.537121	19.7647	8.30089	6.17231	0	4.30876	4.55912	0	1.44943	258.176	354.863	341.329	332.362	345.419	423.238	404.24	418.886	7.6555	2.33918	1.80832	0	1.2474	1.0772	0	0.346021	2.95075	0.667655	1.73053	-0.306934	2.03746	BBX	-	-
chr11:112022030-112022424:mpeak_26299	chr11_112014540_112034840_IL18_NM_-	164.757	1.89105	0.955304	1.97953	0.0477567	0.548692	39.5294	189.883	163.566	199.866	116.336	107.899	85.6273	88.4153	96.3529	71.5952	53.6991	249.271	53.8595	195.282	203.116	721.817	41.0256	265.217	304.598	80.1802	216	55.2529	42.1569	12.249	172.755	81.4147	0.573878	-1.31797	1.89185	IL18	chr11:112022211:-	-
chr3:152079125-152079422:mpeak_96554	chr3_151985828_152180173_MBNL1_NM_+	390.447	1.89084	0.947112	1.99643	0.0458872	0.548542	23.4706	17.6394	8.64123	11.2284	6.46314	10.6379	6.96966	1.44943	70.4118	667.184	624.638	986.98	570.192	873.072	795.537	1572.63	33.3333	2.64386	1.3834	1.13766	1.1335	1.21845	0.876095	0.0921659	9.62456	0.830053	1.25669	-0.698156	1.95485	MBNL1	-	-
chr11:46040559-46040699:mpeak_22826	chr11_45955776_46142985_PHF21A_NM_-	94.3511	1.89043	0.823458	2.29572	0.0216917	0.509951	6.17647	7.26328	14.8135	19.0884	5.74501	3.79927	1.99133	10.146	87.7059	157.717	87.6468	217.832	130.699	182.365	188.181	388.448	7.04225	4.60526	16.9014	8.76289	4.3956	2.08333	1.0582	2.61194	9.32795	2.53727	1.12664	-0.691513	1.81815	PHF21A	-	-
chr3:17650904-17651063:mpeak_90777	chr3_17202748_17782399_TBC1D5_NM_-	66.282	1.89037	0.808252	2.33884	0.0193436	0.50371	27.1765	30.0907	34.5649	31.4396	25.8525	15.1971	18.9177	4.3483	22.2353	91.3098	88.264	90.9504	61.0407	109.419	147.359	262.347	122.222	32.9545	39.1608	34.5679	42.3529	13.8889	12.8378	1.65746	57.2264	17.6843	0.938603	-0.986748	1.92535	TBC1D5	-	-
chr7:11825050-11825127:mpeak_121427	chr7_11415505_11871824_THSD7A_NM_-	97.4203	1.88791	0.90534	2.0853	0.0370417	0.53928	2.47059	22.8275	9.87569	13.4741	4.30876	9.8781	5.974	5.79773	30.8824	155.642	111.102	199.866	124.236	287.225	204.112	371.055	8	14.6667	8.88889	6.74157	3.46821	3.43915	2.92683	1.5625	9.57428	2.84917	0.906165	-0.987831	1.894	THSD7A	-	-
chr15:72659774-72659842:mpeak_47614	chr15_72636481_72668520_HEXA_NM_-	301.981	1.88712	0.941185	2.00505	0.0449575	0.548542	48.1765	22.8275	20.9859	6.73707	28.7251	13.6774	12.9437	1.44943	130.941	489.753	412.31	432.295	359.781	715.022	690.992	1445.08	36.7925	4.66102	5.08982	1.55844	7.98403	1.91286	1.8732	0.100301	12.0254	2.9676	0.797666	-1.13177	1.92944	HEXA	-	-
chr17:70490423-70490542:mpeak_60988	chr17_70400957_70588943_LINC00673_NR_-	22.3787	1.88645	0.937865	2.01143	0.0442805	0.547504	33.3529	17.6394	9.25846	5.61422	10.7719	7.59854	9.95666	5.79773	7.41176	13.4889	24.072	41.5452	17.235	31.154	47.792	75.3705	450	130.769	38.4615	13.5135	62.5	24.3902	20.8333	7.69231	158.186	28.854	0.948691	-0.98757	1.93626	LINC00673	-	-
chr3:38243764-38243825:mpeak_91570	chr3_38207025_38294307_OXSR1_NM_+	70.7357	1.8853	0.952529	1.97926	0.0477869	0.548692	4.94118	4.15045	5.55508	5.61422	2.87251	1.51971	2.987	2.89886	34.5882	142.153	72.8332	138.11	122.8	121.577	99.5666	369.605	14.2857	2.91971	7.62712	4.06504	2.33918	1.25	3	0.784314	7.2244	1.84337	0.97913	-0.880129	1.85926	OXSR1	-	-
chr2:231050705-231050770:mpeak_81449	chr2_231033953_231090444_SP110_NM_-	43.5931	1.88524	0.784128	2.40426	0.0162054	0.493831	159.353	62.2567	65.4265	50.528	68.9401	44.0715	48.7876	37.6852	1.23529	14.5266	16.6652	16.8427	19.3894	24.3153	26.883	40.5841	12900	428.571	392.593	300	355.556	181.25	181.481	92.8571	3505.29	202.786	0.758885	-1.17402	1.9329	SP110	chr2:231050710:-	chr2_230185994_-
chr14:73403455-73403600:mpeak_41689	chr14_73393039_73425319_DCAF4_NM_+	37.6797	1.88349	0.868362	2.16902	0.0300811	0.527502	19.7647	21.7898	9.87569	8.98275	6.46314	15.1971	6.96966	2.89886	14.8235	49.8054	41.9717	62.8793	39.4969	68.3868	72.6836	160.887	133.333	43.75	23.5294	14.2857	16.3636	22.2222	9.58904	1.8018	53.7246	12.4942	0.938192	-1.01058	1.94877	DCAF4	-	-
chrX:49053268-49053527:mpeak_143291	chrX_49045735_49056661_SYP_NM_-	56.7365	1.88082	0.799122	2.35361	0.0185921	0.50371	19.7647	14.5266	14.1963	14.597	8.61752	3.79927	4.97833	2.89886	19.7647	139.04	112.336	97.6874	119.209	90.4226	115.497	130.449	100	10.4478	12.6374	14.9425	7.22892	4.20168	4.31034	2.22222	34.5069	4.49079	1.63624	-0.304748	1.94098	SYP	chrX:49053276:-	chrX_49196942_-
chr3:119749371-119749581:mpeak_94744	chr3_119545702_119813264_GSK3B_NM_-	103.333	1.87976	0.948577	1.98166	0.0475168	0.548692	8.64706	3.11283	10.4929	2.24569	2.15438	3.79927	1.99133	0	86.4706	169.131	178.997	278.465	157.988	133.734	216.06	400.043	10	1.84049	5.86207	0.806452	1.36364	2.84091	0.921659	0	4.62725	1.28155	1.62458	-0.348383	1.97296	GSK3B	-	-
chr1:210827224-210827533:mpeak_10881	chr1_210501595_210847629_HHAT_NM_+	21.4195	1.87819	0.886965	2.11754	0.0342138	0.536582	33.3529	25.9403	9.87569	7.85991	12.9263	17.4766	13.9393	1.44943	12.3529	25.9403	14.1963	14.597	16.5169	48.6306	39.8266	47.8312	270	100	69.5652	53.8462	78.2609	35.9375	35	3.0303	123.353	38.0572	0.750314	-1.1876	1.93791	HHAT	-	chr1_210654186_+
chr15:69075295-69075402:mpeak_47183	chr15_69072481_69113261_ANP32A_NM_-	683.699	1.87747	0.917473	2.04635	0.0407224	0.540507	11.1176	7.26328	4.32062	0	3.59063	1.51971	2.987	0	1382.29	934.888	896.837	1235.13	991.014	1211.21	1491.51	2765.52	0.80429	0.776915	0.481762	0	0.362319	0.125471	0.200267	0	0.515741	0.172014	1.48727	-0.537837	2.02511	ANP32A	-	-
chr20:33012751-33012888:mpeak_84149	chr20_32951040_33095499_ITCH_NM_+	39.0535	1.87679	0.8864	2.11731	0.0342334	0.53664	7.41176	7.26328	7.40677	0	2.87251	3.03941	0.995666	0	46.9412	86.1218	75.9194	52.7737	73.2489	98.781	89.6099	72.4716	15.7895	8.43373	9.7561	0	3.92157	3.07692	1.11111	0	8.49483	2.0274	1.67661	-0.352106	2.02871	ITCH	-	-
chr5:38980253-38980403:mpeak_105747	chr5_38942480_39074510_RICTOR_NM_-	57.4526	1.87591	0.872805	2.14928	0.031612	0.532946	9.88235	12.4513	6.78954	8.98275	2.87251	2.27956	4.97833	7.24716	22.2353	80.9337	93.8191	134.741	94.7927	79.7846	128.441	229.01	44.4444	15.3846	7.23684	6.66667	3.0303	2.85714	3.87597	3.16456	18.4331	3.23199	1.13279	-0.681496	1.81429	RICTOR	-	-
chr4:111012576-111012694:mpeak_102505	chr4_110972918_111119820_ELOVL6_NM_-	45.1019	1.87462	0.942812	1.98833	0.0467754	0.548692	11.1176	3.11283	3.70339	3.36853	4.30876	2.27956	0.995666	0	40.7647	79.8961	55.5508	97.6874	66.7857	76.7452	95.5839	179.73	27.2727	3.8961	6.66667	3.44828	6.45161	2.9703	1.04167	0	10.3209	2.61589	1.48999	-0.61277	2.10276	ELOVL6	-	-
chr2:174076738-174076886:mpeak_78804	chr2_173940564_174130777_ZAK_NM_+	259.05	1.87352	0.924644	2.02621	0.0427434	0.5445	3.70588	6.22567	1.23446	8.98275	2.87251	0.759854	4.97833	1.44943	158.118	343.449	473.416	436.786	473.963	467.31	736.793	1024.75	2.34375	1.81269	0.260756	2.05656	0.606061	0.162602	0.675676	0.141443	1.61844	0.396445	1.00204	-0.936958	1.939	ZAK	chr2:174076882:+	chr2_173212150_+
chr6:76346164-76346424:mpeak_116111	chr6_76311224_76425100_SENP6_NM_+	45.339	1.8728	0.886548	2.11246	0.034647	0.537763	17.2941	11.4137	9.25846	10.1056	3.59063	3.79927	1.99133	7.24716	16.0588	69.52	96.288	113.407	49.5507	82.0642	81.6446	152.19	107.692	16.4179	9.61538	8.91089	7.24638	4.62963	2.43902	4.7619	35.6591	4.76923	1.53155	-0.307619	1.83916	SENP6	-	-
chr15:67807252-67807328:mpeak_47092	chr15_67700813_67814182_IQCH-AS1_NR_-	71.6509	1.87154	0.846763	2.21023	0.0270895	0.522736	63	145.266	125.915	190.884	102.692	131.455	117.489	198.572	2.47059	8.30089	3.70339	0	5.74501	22.0358	12.9437	15.9437	2550	1750	3400	Inf	1787.5	596.552	907.692	1245.45	Inf	1134.3	-0.0674818	-1.96899	1.90151	IQCH-AS1	chr15:67807258:-	chr15_67514924_-
chr9:20584331-20584424:mpeak_136076	chr9_20346572_20622542_MLLT3_NM_-	178.293	1.87094	0.828509	2.25821	0.0239328	0.515135	71.6471	21.7898	25.3065	25.8254	28.0069	15.1971	14.935	8.69659	82.7647	294.682	219.734	370.539	206.82	337.375	352.466	776.895	86.5672	7.39437	11.5169	6.9697	13.5417	4.5045	4.23729	1.1194	28.112	5.85072	1.11307	-0.790257	1.90332	MLLT3	-	-
chr7:107827771-107827889:mpeak_126368	chr7_107790592_108096841_NRCAM_NM_-mpeak_126368	50.07	1.86842	0.883852	2.11395	0.0345195	0.537121	40.7647	12.4513	11.1102	11.2284	19.3894	14.4372	12.9437	4.3483	22.2353	50.843	41.9717	74.1077	53.1413	104.1	81.6446	246.403	183.333	24.4898	26.4706	15.1515	36.4865	13.8686	15.8537	1.76471	62.3613	16.9934	0.563673	-1.35926	1.92293	NRCAM	-	-
chr18:12546670-12546781:mpeak_62859	chr18_12449895_12657912_SPIRE1_NM_-	90.9568	1.868	0.917201	2.03663	0.0416869	0.541483	59.2941	20.7522	26.5409	17.9655	15.0807	18.9963	24.8916	11.5955	24.7059	118.288	85.1779	179.655	68.222	130.695	188.181	465.268	240	17.5439	31.1594	10	22.1053	14.5349	13.2275	2.49221	74.6758	13.09	0.819751	-1.06352	1.88327	SPIRE1	-	-
chr10:34915336-34915444:mpeak_15128	chr10_34400490_35104253_PARD3_NM_-	40.8669	1.86749	0.724723	2.57683	0.009971	0.478891	4.94118	7.26328	10.4929	10.1056	5.74501	7.59854	3.98266	4.3483	33.3529	45.6549	45.6751	49.4051	68.9401	75.9854	103.549	176.831	14.8148	15.9091	22.973	20.4545	8.33333	10	3.84615	2.45902	18.5379	6.15963	0.597828	-1.28868	1.88651	PARD3	-	-
chr8:18854265-18854356:mpeak_129641	chr8_18393468_18871196_PSD3_NM_-	53.0448	1.86668	0.816719	2.28558	0.0222788	0.511698	37.0588	17.6394	11.1102	17.9655	18.6713	4.55912	5.974	13.0449	39.5294	66.4071	50.6129	95.4418	58.8864	95.7415	101.558	214.516	93.75	26.5625	21.9512	18.8235	31.7073	4.7619	5.88235	6.08108	40.2718	12.1082	0.987574	-0.90144	1.88901	PSD3	-	-
chr11:68847266-68847320:mpeak_24436	chr11_68816349_68855342_TPCN2_NM_+	159.504	1.86535	0.73544	2.53638	0.0112005	0.480992	6.17647	9.3385	14.1963	16.8427	2.87251	2.27956	3.98266	10.146	265.588	278.08	231.462	279.588	327.466	242.393	268.83	592.818	2.32558	3.35821	6.13333	6.0241	0.877193	0.940439	1.48148	1.71149	4.46031	1.25265	1.27174	-0.440677	1.71242	TPCN2	chr11:68847317:+	chr11_69079847_+
chr2:136452971-136453160:mpeak_77427	chr2_136289024_136481506_R3HDM1_NM_+	34.5717	1.86377	0.947886	1.96624	0.0492713	0.548917	7.41176	9.3385	4.93785	14.597	5.02688	6.07883	5.974	0	16.0588	49.8054	28.3926	81.9676	35.1882	68.3868	70.6923	149.291	46.1538	18.75	17.3913	17.8082	14.2857	8.88889	8.4507	0	25.0258	7.90633	1.08709	-0.876614	1.96371	R3HDM1	-	-
chr1:155444804-155445010:mpeak_7899	chr1_155307542_155532324_ASH1L_NM_-	117.652	1.86348	0.943698	1.97465	0.0483077	0.548738	148.235	84.0465	52.4646	37.0539	54.5776	46.3511	30.8656	24.6403	14.8235	146.303	97.5225	245.903	79.712	202.121	225.021	392.796	1000	57.4468	53.7975	15.0685	68.4685	22.9323	13.7168	6.27306	281.578	27.8477	1.04061	-0.83436	1.87497	ASH1L	-	-
chr19:45913821-45913879:mpeak_68337	chr19_45912983_45927177_ERCC1_NM_-	159.182	1.86224	0.896448	2.07735	0.0377693	0.53928	38.2941	12.4513	4.93785	4.49138	4.30876	4.55912	4.97833	5.79773	174.176	249.027	373.425	323.379	236.264	207.44	291.73	611.66	21.9858	5	1.32231	1.38889	1.82371	2.1978	1.70648	0.947867	7.42425	1.66897	1.61507	-0.266343	1.88142	ERCC1	-	-
chr17:64697494-64697649:mpeak_60719	chr17_64298925_64799990_PRKCA_NM_+	114.537	1.86207	0.847366	2.19748	0.0279859	0.525278	48.1765	12.4513	13.5791	13.4741	21.5438	14.4372	16.9263	20.292	34.5882	121.401	107.398	147.093	119.927	241.633	296.708	602.964	139.286	10.2564	12.6437	9.16031	17.9641	5.97484	5.7047	3.36538	42.8365	8.25225	0.260433	-1.61945	1.87989	PRKCA	-	-
chr10:34685729-34685789:mpeak_15106	chr10_34400490_35104253_PARD3_NM_-	41.525	1.8618	0.716453	2.59863	0.00935965	0.474058	11.1176	10.3761	10.4929	7.85991	8.61752	9.11824	5.974	1.44943	33.3529	45.6549	45.6751	49.4051	68.9401	75.9854	103.549	176.831	33.3333	22.7273	22.973	15.9091	12.5	12	5.76923	0.819672	23.7357	7.77223	0.663371	-1.28868	1.95205	PARD3	-	-
chr10:75589874-75590098:mpeak_17021	chr10_75574263_75634349_CAMK2G_NM_-	30.3961	1.86143	0.895732	2.07811	0.0376993	0.53928	11.1176	13.4889	6.17231	8.98275	4.30876	5.31897	4.97833	1.44943	16.0588	41.5045	22.8375	88.7047	40.2151	59.2686	51.7746	110.157	69.2308	32.5	27.027	10.1266	10.7143	8.97436	9.61538	1.31579	34.7211	7.65495	1.30831	-0.628419	1.93673	CAMK2G	-	-
chr7:139341167-139341270:mpeak_127951	chr7_139258143_139477693_HIPK2_NM_-	201.623	1.86095	0.909793	2.04547	0.0408087	0.540514	48.1765	17.6394	18.5169	11.2284	23.6982	18.2365	11.948	7.24716	50.6471	262.516	227.141	368.293	177.377	474.908	573.504	934.883	95.122	6.71937	8.15217	3.04878	13.3603	3.84	2.08333	0.775194	28.2606	5.01471	0.64455	-1.24977	1.89432	HIPK2	-	-
chr17:56056448-56056610:mpeak_59885	chr17_56052261_56065615_VEZF1_NM_-	157.15	1.86077	0.692271	2.68793	0.0071897	0.471396	28.4118	18.677	9.87569	14.597	10.7719	4.55912	4.97833	4.3483	163.059	249.027	276.519	354.819	247.035	299.382	351.47	476.863	17.4242	7.5	3.57143	4.11392	4.36047	1.52284	1.41643	0.911854	8.1524	2.0529	1.53715	-0.397845	1.93499	VEZF1	chr17:56056513:-	-
chr20:33620196-33620343:mpeak_84231	chr20_33591086_33680618_TRPC4AP_NM_-	180.384	1.85998	0.872025	2.13295	0.0329292	0.534894	33.3529	23.8651	29.0099	15.7198	22.98	21.2759	27.8786	14.4943	46.9412	259.403	114.805	236.92	132.135	416.4	392.292	1098.67	71.0526	9.2	25.2688	6.63507	17.3913	5.10949	7.1066	1.31926	28.0391	7.73166	0.234909	-1.6319	1.86681	TRPC4AP	-	-
chr10:34774786-34774920:mpeak_15114	chr10_34400490_35104253_PARD3_NM_-	46.1728	1.85972	0.73969	2.51419	0.0119307	0.480992	39.5294	12.4513	17.2825	13.4741	7.18126	9.8781	14.935	24.6403	33.3529	45.6549	45.6751	49.4051	68.9401	75.9854	103.549	176.831	118.519	27.2727	37.8378	27.2727	10.4167	13	14.4231	13.9344	52.7255	12.9435	0.546853	-1.28868	1.83553	PARD3	-	-
chr19:1638275-1638432:mpeak_65059	chr19_1611848_1652328_TCF3_NM_-	290.524	1.85934	0.903917	2.05698	0.0396881	0.540507	107.471	30.0907	31.4788	15.7198	33.7519	38.7525	20.909	18.8426	169.235	291.569	230.844	655.741	247.754	575.969	714.888	1465.38	63.5036	10.3203	13.6364	2.39726	13.6232	6.72823	2.92479	1.28586	22.4644	6.14052	0.718858	-1.15671	1.87557	TCF3	-	-
chr9:3868838-3868931:mpeak_135397	chr9_3828408_4300035_GLIS3_NM_-	166.689	1.85881	0.900397	2.06444	0.0389762	0.53928	9.88235	4.15045	3.08615	7.85991	3.59063	3.79927	1.99133	1.44943	168	224.124	182.7	392.995	165.887	310.78	430.128	756.603	5.88235	1.85185	1.68919	2	2.1645	1.22249	0.462963	0.191571	2.85585	1.01038	1.20559	-0.781323	1.98691	GLIS3	-	-
chr10:35692906-35693066:mpeak_15205	chr10_35535908_35857981_CCNY_NM_+	385.518	1.8583	0.890477	2.08686	0.0369011	0.53928	100.059	52.9182	51.2302	23.5797	55.2957	34.9533	32.857	15.9437	111.176	424.383	682.657	574.896	460.319	579.768	779.606	2188.64	90	12.4694	7.50452	4.10156	12.0125	6.02883	4.21456	0.728477	28.5189	5.74609	0.712084	-1.16054	1.87262	CCNY	-	chr10_35404104_+
chr21:45455991-45456093:mpeak_87153	chr21_45432205_45523173_TRAPPC10_NM_+	40.9028	1.85812	0.791304	2.34817	0.0188658	0.50371	11.1176	8.30089	8.024	5.61422	5.74501	4.55912	3.98266	2.89886	22.2353	43.5797	63.5748	74.1077	65.3495	75.9854	95.5839	163.786	50	19.0476	12.6214	7.57576	8.79121	6	4.16667	1.76991	22.3112	5.18195	0.94374	-0.977528	1.92127	TRAPPC10	-	-
chr7:55227495-55227667:mpeak_123363	chr7_55086724_55272948_EGFR_NM_+	96.3646	1.85656	0.751576	2.47022	0.013503	0.489408	19.7647	23.8651	16.048	13.4741	5.74501	8.35839	6.96966	7.24716	37.0588	178.469	183.318	199.866	143.625	189.963	287.747	220.314	53.3333	13.3721	8.75421	6.74157	4	4.4	2.42215	3.28947	20.5503	3.5279	1.36906	-0.491358	1.86042	EGFR	chr7:55227642:+	chr7_55159888_+;chr7_55159949_+
chr10:35708201-35708373:mpeak_15219	chr10_35535908_35857981_CCNY_NM_+	367.336	1.85647	0.893589	2.07755	0.037751	0.53928	9.88235	10.3761	13.5791	13.4741	12.2081	6.07883	5.974	4.3483	111.176	424.383	682.657	574.896	460.319	579.768	779.606	2188.64	8.88889	2.44499	1.98915	2.34375	2.65211	1.04849	0.766284	0.198675	3.91669	1.16639	0.725714	-1.16054	1.88625	CCNY	-	-
chr7:43598319-43598590:mpeak_122838	chr7_43152197_43601413_HECW1_NM_+	12.3304	1.85403	0.911142	2.03485	0.0418664	0.541483	21	20.7522	16.6652	11.2284	27.2888	15.9569	20.909	14.4943	1.23529	3.11283	2.46892	2.24569	4.30876	8.35839	6.96966	20.292	1700	666.667	675	500	633.333	190.909	300	71.4286	885.417	298.918	-0.17539	-2.13941	1.96402	HECW1	-	chr7_43558915_+
chr17:48048382-48048527:mpeak_59436	chr17_48046561_48051064_DLX4_NM_+	42.8245	1.85342	0.876708	2.11406	0.0345098	0.537121	12.3529	9.3385	12.3446	4.49138	3.59063	0	0.995666	5.79773	46.9412	95.4603	86.4123	108.916	60.3226	51.67	67.7053	118.853	26.3158	9.78261	14.2857	4.12371	5.95238	0	1.47059	4.87805	13.627	3.07525	1.89152	0.17789	1.71363	DLX4	chr17:48048432:+	chr17_49971068_+
chr1:53716820-53716937:mpeak_3888	chr1_53712728_53793821_LRP8_NM_-	642.194	1.85288	0.69546	2.66426	0.00771589	0.471396	56.8235	30.0907	20.9859	22.4569	21.5438	19.7562	13.9393	13.0449	348.353	1059.4	880.789	1148.67	1211.48	1259.84	1534.32	2633.62	16.3121	2.84035	2.38262	1.95503	1.7783	1.56815	0.908501	0.495322	5.87252	1.18757	0.932845	-0.949782	1.88263	LRP8	-	-
chrX:67730829-67731065:mpeak_143858	chrX_67718623_67751722_YIPF6_NM_+	294.283	1.85142	0.85411	2.16766	0.0301845	0.527502	0	12.4513	13.5791	16.8427	2.87251	5.31897	4.97833	0	626.294	434.759	496.871	597.353	481.863	518.22	502.811	994.31	0	2.86396	2.73292	2.81955	0.596125	1.02639	0.990099	0	2.10411	0.653154	1.70284	-0.21244	1.91528	YIPF6	chrX:67730888:+;chrX:67730987:+	chrX_68511047_+;chrX_68511141_+
chr5:106742048-106742245:mpeak_108798	chr5_106717077_107006596_EFNA5_NM_-	105.182	1.85119	0.806274	2.29598	0.0216773	0.509951	12.3529	11.4137	10.4929	5.61422	6.46314	6.07883	2.987	2.89886	77.8235	111.024	148.753	256.008	157.27	174.766	240.951	458.02	15.873	10.2804	7.05394	2.19298	4.10959	3.47826	1.23967	0.632911	8.85008	2.36511	1.11356	-0.79647	1.91003	EFNA5	-	-
chr7:30486575-30486677:mpeak_122204	chr7_30465326_30518393_NOD1_NM_-	34.1238	1.85109	0.914496	2.02416	0.0429532	0.544509	1.23529	4.15045	4.93785	3.36853	2.15438	2.27956	0	1.44943	33.3529	62.2567	60.4886	48.2823	67.5039	61.5481	88.6143	104.359	3.7037	6.66667	8.16327	6.97674	3.19149	3.7037	0	1.38889	6.37759	2.07102	1.21863	-0.655916	1.87455	NOD1	-	-
chr2:26605126-26605440:mpeak_71201	chr2_26568953_26611872_EPT1_NM_+	117.445	1.85105	0.919788	2.01248	0.0441695	0.547504	19.7647	10.3761	8.024	12.3513	9.33564	7.59854	7.96533	2.89886	118.588	100.648	83.3262	285.202	91.202	187.684	221.038	713.12	16.6667	10.3093	9.62963	4.33071	10.2362	4.04858	3.6036	0.406504	10.2341	4.57373	0.861743	-1.04532	1.90706	EPT1	-	-
chr12:52630507-52630566:mpeak_30709	chr12_52626953_52642374_KRT7_NM_+	2100.9	1.85074	0.697615	2.65295	0.00797924	0.471396	19.7647	28.0155	45.6751	38.1767	7.89939	5.31897	12.9437	20.292	2852.29	2684.3	4851.43	4721.56	2641.99	3447.46	4952.44	7284.84	0.692941	1.04368	0.941476	0.808561	0.298994	0.154287	0.261359	0.278552	0.871664	0.248298	1.50263	-0.278485	1.78112	KRT7	chr12:52630564:+	chr12_52236778_+
chr20:43056650-43056718:mpeak_84855	chr20_42984440_43058162_HNF4A_NM_+	278.102	1.85069	0.856958	2.15961	0.030803	0.531215	54.3529	30.0907	21.6031	17.9655	24.4163	9.8781	15.9307	17.3932	85.2353	278.08	467.861	597.353	371.271	424.758	684.023	1349.42	63.7681	10.8209	4.61741	3.00752	6.5764	2.32558	2.32897	1.28894	20.5535	3.12997	0.874999	-0.986003	1.861	HNF4A	-	chr20_44428067_+
chr4:2956130-2956291:mpeak_98970	chr4_2940657_2965233_NOP14_NM_-	244.449	1.84748	0.873652	2.11467	0.0344584	0.537121	85.2353	33.2036	32.7132	19.0884	40.9332	27.3547	27.8786	8.69659	149.471	308.171	178.997	481.7	217.592	461.231	608.352	1230.57	57.0248	10.7744	18.2759	3.9627	18.8119	5.93081	4.58265	0.706714	22.5094	7.50801	0.699066	-1.17077	1.86984	NOP14	-	-
chr2:236448402-236448472:mpeak_81842	chr2_236402732_237032562_AGAP1_NM_+	58.4395	1.84696	0.861828	2.14307	0.0321075	0.533509	19.7647	4.15045	8.64123	8.98275	9.33564	6.07883	3.98266	4.3483	22.2353	76.7833	71.5988	105.547	76.1214	114.738	156.32	246.403	88.8889	5.40541	12.069	8.51064	12.2642	5.29801	2.54777	1.76471	28.7185	5.46866	0.806821	-1.10392	1.91074	AGAP1	-	-
chr7:133165753-133165902:mpeak_127531	chr7_132937822_133749043_EXOC4_NM_+	186.443	1.8453	0.689569	2.67602	0.00745033	0.471396	96.3529	41.5045	44.4406	35.931	50.2688	37.2328	53.766	36.2358	103.765	236.575	139.494	176.287	206.102	386.006	502.811	836.322	92.8571	17.5439	31.8584	20.3822	24.3902	9.64567	10.6931	4.33276	40.6604	12.2654	0.297996	-1.55749	1.85549	EXOC4	-	-
chr19:47857038-47857100:mpeak_68599	chr19_47852537_47885236_DHX34_NM_+	95.0981	1.8453	0.883737	2.08806	0.0367925	0.53928	3.70588	7.26328	4.32062	10.1056	3.59063	1.51971	0.995666	1.44943	147	155.642	174.676	215.586	134.29	107.899	191.168	362.358	2.52101	4.66667	2.4735	4.6875	2.6738	1.40845	0.520833	0.4	3.58717	1.25077	1.74898	-0.199595	1.94857	DHX34	-	-
chr19:47464755-47464817:mpeak_68529	chr19_47421932_47503587_ARHGAP35_NM_+	338.994	1.84526	0.9101	2.02753	0.042608	0.5445	17.2941	1.03761	4.32062	2.24569	2.87251	0.759854	2.987	1.44943	648.529	558.235	669.078	542.334	652.059	680.069	585.452	1055.19	2.66667	0.185874	0.645756	0.414079	0.440529	0.111732	0.510204	0.137363	0.978094	0.299957	1.62561	-0.297886	1.92349	ARHGAP35	-	-
chr5:80089424-80089528:mpeak_107885	chr5_79950466_80171569_MSH3_NM_+	54.6426	1.8443	0.814266	2.26499	0.0235134	0.514816	17.2941	9.3385	6.78954	5.61422	6.46314	1.51971	0	4.3483	135.882	85.0841	67.2782	90.9504	84.7389	124.616	99.5666	134.797	12.7273	10.9756	10.0917	6.17284	7.62712	1.21951	0	3.22581	9.99187	3.01811	1.66251	-0.226705	1.88922	MSH3	-	-
chr8:131317413-131317524:mpeak_134471	chr8_131067051_131455906_ASAP1_NM_-	179.733	1.84272	0.846735	2.17626	0.0295355	0.527502	69.1765	46.6925	40.12	23.5797	30.8794	25.835	22.9003	5.79773	53.1176	259.403	296.271	344.713	231.237	313.06	369.392	743.558	130.233	18	13.5417	6.84039	13.354	8.25243	6.19946	0.779727	42.1537	7.14641	1.07202	-0.797477	1.86949	ASAP1	-	-
chr19:44248451-44248594:mpeak_68087	chr19_44235826_44259142_SMG9_NM_-	174.941	1.84259	0.928992	1.98343	0.0473194	0.548692	11.1176	6.22567	7.40677	0	2.87251	0	2.987	0	407.647	317.509	416.014	312.151	274.324	283.425	271.817	485.56	2.72727	1.96078	1.78042	0	1.04712	0	1.0989	0	1.61712	0.536505	2.07858	0.144152	1.93443	SMG9	-	-
chr19:4694322-4694399:mpeak_65318	chr19_4676668_4723855_DPP9_NM_-	225.95	1.84207	0.653944	2.81686	0.00484964	0.458838	7.41176	30.0907	37.6511	28.0711	7.89939	3.79927	10.9523	11.5955	347.118	414.007	385.152	482.823	377.734	449.833	513.764	507.301	2.13523	7.26817	9.77564	5.81395	2.09125	0.844595	2.13178	2.28571	6.24825	1.83834	1.59176	-0.182384	1.77415	DPP9	chr19:4694341:-	chr19_4694336_-
chr4:2951709-2951985:mpeak_98967	chr4_2940657_2965233_NOP14_NM_-	262.694	1.84147	0.933312	1.97305	0.04849	0.548872	216.176	64.3319	40.7372	28.0711	71.8126	68.3868	55.7573	21.7415	149.471	308.171	178.997	481.7	217.592	461.231	608.352	1230.57	144.628	20.8754	22.7586	5.82751	33.0033	14.827	9.1653	1.76678	48.5224	14.6906	0.682206	-1.17077	1.85298	NOP14	-	-
chr8:61516915-61517137:mpeak_131530	chr8_61429468_61533232_RAB2A_NM_+	393.986	1.8383	0.924107	1.98927	0.0466714	0.548692	45.7059	12.4513	12.9618	12.3513	14.3625	8.35839	10.9523	4.3483	100.059	726.328	577.728	905.012	585.273	778.09	748.741	1761.06	45.679	1.71429	2.24359	1.36476	2.45399	1.07422	1.46277	0.246914	12.7504	1.30947	1.13445	-0.746165	1.88061	RAB2A	-	-
chr5:14436307-14436358:mpeak_105064	chr5_14143828_14507988_TRIO_NM_+	61.3144	1.83819	0.898384	2.0461	0.0407463	0.540507	12.3529	6.22567	11.7274	5.61422	2.87251	1.51971	5.974	2.89886	148.235	88.197	53.6991	116.776	63.9132	72.9459	118.484	269.594	8.33333	7.05882	21.8391	4.80769	4.49438	2.08333	5.04202	1.07527	10.5097	3.17375	1.43716	-0.367447	1.80461	TRIO	-	-
chr7:133045242-133045326:mpeak_127509	chr7_132937822_133749043_EXOC4_NM_+	165.625	1.83748	0.844661	2.17541	0.0295996	0.527502	9.88235	10.3761	9.25846	5.61422	16.5169	4.55912	4.97833	1.44943	103.765	236.575	139.494	176.287	206.102	386.006	502.811	836.322	9.52381	4.38596	6.63717	3.18471	8.01394	1.1811	0.990099	0.17331	5.93291	2.58961	0.353121	-1.55749	1.91062	EXOC4	-	-
chr6:1938996-1939114:mpeak_112866	chr6_1624466_2245868_GMDS_NM_-	93.268	1.83744	0.72363	2.5392	0.0111105	0.480992	27.1765	37.354	43.2062	35.931	48.8326	38.7525	44.805	23.1909	34.5882	87.1594	58.0197	64.0021	77.5576	227.956	187.185	456.571	78.5714	42.8571	74.4681	56.1404	62.963	17	23.9362	5.07937	63.0093	27.2446	-0.11493	-1.9613	1.84637	GMDS	-	chr6_1938829_-
chr4:151570490-151570813:mpeak_103572	chr4_151186964_151936649_LRBA_NM_-	44.2683	1.83725	0.836318	2.19683	0.0280326	0.525499	23.4706	21.7898	21.6031	7.85991	14.3625	13.6774	22.9003	1.44943	22.2353	50.843	39.5028	50.528	45.9601	87.3832	103.549	181.179	105.556	42.8571	54.6875	15.5556	31.25	15.6522	22.1154	0.8	54.6639	17.4544	0.512279	-1.35791	1.87019	LRBA	-	-
chr15:72652355-72652521:mpeak_47605	chr15_72636481_72668520_HEXA_NM_-	303.338	1.83722	0.921702	1.99329	0.0462295	0.548542	48.1765	39.4292	19.7514	3.36853	22.98	22.7956	14.935	5.79773	130.941	489.753	412.31	432.295	359.781	715.022	690.992	1445.08	36.7925	8.05085	4.79042	0.779221	6.38723	3.1881	2.16138	0.401204	12.6032	3.03448	0.735381	-1.13177	1.86715	HEXA	-	-
chr3:71069941-71069994:mpeak_93248	chr3_71008542_71633140_FOXP1_NM_-	144.342	1.83722	0.894893	2.053	0.0400721	0.540507	3.70588	5.18806	4.32062	1.12284	3.59063	2.27956	0	0	203.824	186.77	225.289	234.674	247.035	293.303	334.544	563.829	1.81818	2.77778	1.91781	0.478469	1.45349	0.777202	0	0	1.74806	0.557673	1.2883	-0.758297	2.0466	FOXP1	-	-
chr6:151190890-151191078:mpeak_118771	chr6_151186814_151422661_MTHFD1L_NM_+	81.8432	1.83717	0.889752	2.06481	0.0389411	0.53928	58.0588	28.0155	27.1582	19.0884	25.1344	9.11824	7.96533	23.1909	38.2941	67.4447	113.57	181.901	95.5108	91.1824	135.411	388.448	151.613	41.5385	23.913	10.4938	26.3158	10	5.88235	5.97015	56.8896	12.0421	1.01648	-0.824581	1.84106	MTHFD1L	-	-
chr7:74081624-74081748:mpeak_124056	chr7_74071990_74173877_GTF2I_NM_+	229.061	1.83578	0.838478	2.18942	0.0285664	0.525769	8.64706	8.30089	9.25846	3.36853	2.87251	2.27956	3.98266	1.44943	181.588	369.39	460.454	570.405	274.324	546.335	441.08	781.244	4.7619	2.24719	2.01072	0.590551	1.04712	0.417246	0.902935	0.185529	2.40259	0.638207	1.48247	-0.369076	1.85154	GTF2I	-	-
chr3:121244671-121244879:mpeak_94861	chr3_121151264_121264853_POLQ_NM_-	28.7246	1.83576	0.900549	2.03849	0.0415013	0.541483	13.5882	15.5642	9.87569	10.1056	10.7719	4.55912	3.98266	2.89886	19.7647	35.2788	27.1582	61.7564	34.4701	30.3941	38.831	140.595	68.75	44.1176	36.3636	16.3636	31.25	15	10.2564	2.06186	41.3987	14.6421	1.14534	-0.762946	1.90828	POLQ	-	chr3_121525961_-
chr10:35696234-35696409:mpeak_15210	chr10_35535908_35857981_CCNY_NM_+	382.471	1.83568	0.913772	2.0089	0.0445473	0.547504	102.529	37.354	36.4166	20.2112	45.242	34.9533	26.883	14.4943	111.176	424.383	682.657	574.896	460.319	579.768	779.606	2188.64	92.2222	8.80196	5.33454	3.51562	9.82839	6.02883	3.44828	0.662252	27.4686	4.99194	0.692795	-1.16054	1.85333	CCNY	-	chr10_35407411_+
chr19:45387312-45387446:mpeak_68270	chr19_45349392_45391366_PVRL2_NM_+	52.8651	1.83452	0.918321	1.99769	0.0457504	0.548542	80.2941	28.0155	14.8135	13.4741	29.4432	15.9569	22.9003	36.2358	9.88235	45.6549	29.6271	76.3534	63.1951	91.1824	94.5883	194.224	812.5	61.3636	50	17.6471	46.5909	17.5	24.2105	18.6567	235.378	26.7395	0.385926	-1.45623	1.84216	PVRL2	-	-
chr1:118472790-118473048:mpeak_6487	chr1_118472371_118501914_WDR3_NM_+	66.7548	1.83327	0.934998	1.96072	0.049912	0.548917	22.2353	11.4137	8.024	4.49138	9.33564	9.11824	7.96533	2.89886	35.8235	57.0686	46.9095	156.075	63.1951	134.494	145.367	353.661	62.069	20	17.1053	2.8777	14.7727	6.77966	5.47945	0.819672	25.513	6.96288	0.65499	-1.23558	1.89057	WDR3	-	-
chr5:77937977-77938035:mpeak_107728	chr5_77784976_77944648_LHFPL2_NM_-	175.04	1.83285	0.87876	2.08572	0.0370038	0.53928	29.6471	8.30089	12.3446	5.61422	5.74501	6.07883	4.97833	1.44943	445.941	206.485	214.796	357.064	250.626	211.999	256.882	782.693	6.6482	4.0201	5.74713	1.57233	2.29226	2.86738	1.93798	0.185185	4.49694	1.8207	1.615	-0.295136	1.91014	LHFPL2	-	-
chr6:42003016-42003174:mpeak_114976	chr6_41903845_42016632_CCND3_NM_-	2393.98	1.8283	0.853694	2.14164	0.0322225	0.533509	28.4118	6.22567	4.93785	3.36853	3.59063	5.31897	3.98266	0	4329.71	4913.09	4258.28	4001.82	5118.09	3872.97	4699.54	7054.38	0.656205	0.126716	0.115959	0.0841751	0.0701557	0.137336	0.0847458	0	0.245764	0.0730593	1.73594	-0.24517	1.98111	CCND3	-	-
chr10:81937965-81938041:mpeak_17399	chr10_81915668_81965433_ANXA11_NM_-	274.067	1.82817	0.912789	2.00284	0.0451948	0.548542	14.8235	9.3385	4.32062	1.12284	4.30876	3.03941	0	0	505.235	467.963	590.073	561.422	426.567	426.278	487.876	882.704	2.93399	1.99557	0.732218	0.2	1.0101	0.713012	0	0	1.46544	0.430778	2.01041	-0.0655295	2.07594	ANXA11	-	-
chr4:148678128-148678309:mpeak_103512	chr4_148653452_148993143_ARHGAP10_NM_+	17.1095	1.82805	0.88628	2.06261	0.0391495	0.53928	11.1176	16.6018	5.55508	4.49138	4.30876	2.27956	2.987	1.44943	13.5882	36.3164	25.3065	31.4396	28.0069	23.5555	18.9177	47.8312	81.8182	45.7143	21.9512	14.2857	15.3846	9.67742	15.7895	3.0303	40.9424	10.9705	1.77634	-0.149694	1.92603	ARHGAP10	-	-
chr7:65550077-65550155:mpeak_123638	chr7_65540775_65557754_ASL_NM_+	91.923	1.82745	0.918628	1.98932	0.0466657	0.548692	1.23529	3.11283	5.55508	8.98275	3.59063	0	1.99133	1.44943	117.353	228.275	168.504	105.547	213.283	170.207	150.346	291.336	1.05263	1.36364	3.2967	8.51064	1.6835	0	1.3245	0.497512	3.5559	0.876379	1.42543	-0.413174	1.83861	ASL	chr7:65550133:+	-
chr5:72176592-72176720:mpeak_107284	chr5_72112417_72204535_TNPO1_NM_+	2769.2	1.82695	0.77614	2.3539	0.0185778	0.50371	19.7647	7.26328	5.55508	6.73707	2.87251	1.51971	2.987	2.89886	8677.94	4822.82	4877.36	4416.15	4763.33	4769.6	5228.24	6702.17	0.227758	0.150602	0.113895	0.152555	0.0603045	0.0318624	0.057132	0.0432526	0.161203	0.0481379	1.9357	0.0867958	1.8489	TNPO1	-	-
chr17:64363537-64363595:mpeak_60642	chr17_64298925_64799990_PRKCA_NM_+	110.29	1.82539	0.869537	2.09927	0.0357931	0.53928	21	7.26328	6.78954	15.7198	17.235	12.1577	6.96966	5.79773	34.5882	121.401	107.398	147.093	119.927	241.633	296.708	602.964	60.7143	5.98291	6.32184	10.687	14.3713	5.03145	2.34899	0.961538	20.9265	5.67831	0.268174	-1.61945	1.88763	PRKCA	-	-
chr16:53756689-53756816:mpeak_52686	chr16_53737874_54145673_FTO_NM_+	65.1578	1.82521	0.90674	2.01293	0.0441215	0.547504	153.176	63.2943	51.2302	26.9483	41.6513	43.3117	35.844	36.2358	6.17647	59.1439	45.0579	93.1961	43.0876	90.4226	101.558	152.19	2480	107.018	113.699	28.9157	96.6667	47.8992	35.2941	23.8095	682.408	50.9174	0.907841	-0.927741	1.83558	FTO	-	-
chr2:135913279-135913543:mpeak_77357	chr2_135809834_135926114_RAB3GAP1_NM_+	168.981	1.82509	0.896185	2.03651	0.0416996	0.541483	1.23529	8.30089	17.8997	29.1939	2.15438	6.07883	7.96533	4.3483	229.765	204.409	313.553	410.961	234.827	239.354	370.388	623.256	0.537634	4.06091	5.70866	7.10383	0.917431	2.53968	2.15054	0.697674	4.35276	1.57633	1.46265	-0.341187	1.80383	RAB3GAP1	-	-
chr8:141837126-141837220:mpeak_134759	chr8_141669777_142011412_PTK2_NM_-	125.582	1.82352	0.868035	2.10075	0.0356628	0.53928	8.64706	10.3761	8.024	8.98275	6.46314	3.79927	2.987	5.79773	65.4706	136.965	193.811	282.957	196.767	181.605	211.081	685.581	13.2075	7.57576	4.14013	3.1746	3.28467	2.09205	1.41509	0.845666	7.02451	1.90937	0.919622	-0.908622	1.82824	PTK2	-	-
chr8:95409909-95410035:mpeak_132902	chr8_95384615_95487343_RAD54B_NM_-	25.3598	1.82348	0.923942	1.97358	0.0484293	0.548738	55.5882	43.5797	37.6511	65.125	43.0876	39.5124	25.8873	18.8426	0	5.18806	2.46892	15.7198	7.18126	9.8781	9.95666	26.0898	Inf	840	1525	414.286	600	400	260	72.2222	Inf	333.056	0.665384	-1.18379	1.84918	RAD54B	-	-
chr2:234364975-234365079:mpeak_81757	chr2_234263152_234378016_DGKD_NM_+	135.439	1.82346	0.864902	2.10829	0.0350061	0.538776	16.0588	9.3385	6.78954	5.61422	7.89939	4.55912	0	4.3483	155.647	150.454	170.356	320.011	161.578	248.472	327.574	578.323	10.3175	6.2069	3.98551	1.75439	4.88889	1.83486	0	0.75188	5.56606	1.86891	1.16938	-0.724416	1.8938	DGKD	-	-
chr6:1889528-1889681:mpeak_112860	chr6_1624466_2245868_GMDS_NM_-	78.5845	1.82299	0.910673	2.00181	0.0453057	0.548542	17.2941	6.22567	2.46892	5.61422	10.7719	12.1577	3.98266	5.79773	34.5882	87.1594	58.0197	64.0021	77.5576	227.956	187.185	456.571	50	7.14286	4.25532	8.77193	13.8889	5.33333	2.12766	1.26984	17.5425	5.65493	-0.0496709	-1.9613	1.91163	GMDS	-	-
chr12:56510541-56510720:mpeak_31108	chr12_56510373_56511265_RPL41_NM_+	11097.8	1.8227	0.708794	2.57155	0.0101244	0.479482	50.6471	42.5421	29.6271	8.98275	13.6444	12.9175	13.9393	4.3483	13918.1	21496.2	20354.4	23518	18455.1	19151.3	21797.1	38698.4	0.363895	0.197905	0.145556	0.0381953	0.0739328	0.0674496	0.0639503	0.0112364	0.186388	0.0541423	1.55517	-0.307204	1.86238	RPL41	-	-
chr5:58490851-58490961:mpeak_106377	chr5_58270907_59783925_PDE4D_NM_-	171.911	1.82206	0.929253	1.96078	0.0499044	0.548917	46.9412	12.4513	7.40677	5.61422	7.89939	9.11824	2.987	10.146	95.1176	276.005	272.816	418.821	232.673	356.371	326.578	669.637	49.3506	4.51128	2.71493	1.34048	3.39506	2.55864	0.914634	1.51515	14.4793	2.09587	1.26407	-0.576905	1.84097	PDE4D	-	-
chr9:20550361-20550498:mpeak_136061	chr9_20346572_20622542_MLLT3_NM_-	175.88	1.82193	0.866822	2.10185	0.0355665	0.53928	51.8823	26.9779	20.3686	17.9655	29.4432	9.8781	11.948	4.3483	82.7647	294.682	219.734	370.539	206.82	337.375	352.466	776.895	62.6866	9.15493	9.26966	4.84848	14.2361	2.92793	3.38983	0.559701	21.4899	5.27839	1.07529	-0.790257	1.86555	MLLT3	-	-
chr8:74638936-74638987:mpeak_132188	chr8_74333700_74659943_STAU2_NM_-	48.929	1.81884	0.880453	2.06579	0.0388479	0.53928	4.94118	5.18806	7.40677	4.49138	2.15438	6.83868	2.987	0	43.2353	96.4979	59.2542	47.1595	51.7051	144.372	125.454	181.179	11.4286	5.37634	12.5	9.52381	4.16667	4.73684	2.38095	0	9.70718	2.82112	0.878663	-1.03021	1.90887	STAU2	-	-
chr3:188273435-188273490:mpeak_98052	chr3_187871660_188592138_LPP_NM_+	154.013	1.8171	0.790311	2.29922	0.0214923	0.508779	1.23529	10.3761	13.5791	10.1056	3.59063	8.35839	5.974	1.44943	240.882	218.936	157.394	198.743	193.894	395.884	453.028	550.784	0.512821	4.73934	8.62745	5.08475	1.85185	2.11132	1.31868	0.263158	4.74109	1.38625	0.865502	-0.965718	1.83122	LPP	-	-
chr1:27094445-27094502:mpeak_1784	chr1_27022521_27105513_ARID1A_NM_+	203.062	1.81684	0.906714	2.00377	0.0450952	0.548542	29.6471	12.4513	4.93785	3.36853	2.87251	3.79927	8.96099	1.44943	259.412	298.832	374.042	488.437	327.466	288.744	360.431	784.143	11.4286	4.16667	1.32013	0.689655	0.877193	1.31579	2.48619	0.184843	4.40126	1.216	1.56107	-0.309592	1.87066	ARID1A	-	-
chrX:49692227-49692277:mpeak_143310	chrX_49687224_49856785_CLCN5_NM_+	36.1845	1.81547	0.821202	2.21075	0.027053	0.522736	3.70588	8.30089	8.024	8.98275	4.30876	1.51971	3.98266	1.44943	58.0588	32.166	54.3163	79.7219	55.2957	53.1897	85.6273	120.303	6.38298	25.8065	14.7727	11.2676	7.79221	2.85714	4.65116	1.20482	14.5574	4.12633	1.36545	-0.487481	1.85293	CLCN5	-	-
chr3:16325202-16325365:mpeak_90679	chr3_16306666_16344914_OXNAD1_NM_+	36.4513	1.81513	0.908526	1.99788	0.0457296	0.548542	14.8235	7.26328	5.55508	5.61422	7.89939	0.759854	1.99133	0	44.4706	67.4447	59.2542	65.125	40.2151	69.9065	69.6966	123.202	33.3333	10.7692	9.375	8.62069	19.6429	1.08696	2.85714	0	15.5246	5.89674	1.64269	-0.358827	2.00151	OXNAD1	-	-
chr2:25686156-25686216:mpeak_71018	chr2_25600422_25896516_DTNB_NM_-	24.3441	1.81501	0.69057	2.62828	0.00858169	0.471396	35.8235	33.2036	21.6031	16.8427	17.9532	15.1971	13.9393	4.3483	13.5882	30.0907	19.7514	20.2112	25.8525	43.3117	32.857	44.9324	263.636	110.345	109.375	83.3333	69.4444	35.0877	42.4242	9.67742	141.672	39.1585	1.06307	-0.813069	1.87614	DTNB	-	-
chr14:39645381-39645451:mpeak_39847	chr14_39644386_39649706_PNN_NM_+	1216.51	1.81431	0.891443	2.03525	0.0418255	0.541483	2.47059	11.4137	8.024	23.5797	0.718126	2.27956	3.98266	1.44943	4701.53	2474.7	2491.14	2128.91	2497.64	1994.62	1953.5	1168.24	0.0525486	0.461216	0.322101	1.10759	0.0287522	0.114286	0.203874	0.124069	0.485865	0.117745	2.43192	0.631607	1.80031	PNN	-	-
chr4:184033977-184034035:mpeak_104322	chr4_184020462_184236815_WWC2_NM_+	63.6565	1.81202	0.838046	2.1622	0.0306028	0.529185	93.8823	38.3916	59.2542	42.6681	35.1882	23.5555	28.8743	30.4381	13.5882	33.2036	74.6849	117.899	54.5776	73.7058	98.5709	200.022	690.909	115.625	79.3388	36.1905	64.4737	31.9588	29.2929	15.2174	230.516	35.2357	0.988246	-0.834542	1.82279	WWC2	-	-
chr3:31922131-31922232:mpeak_91217	chr3_31703608_32023342_OSBPL10_NM_-	28.3272	1.81038	0.876088	2.06643	0.0387875	0.53928	34.5882	8.30089	8.024	5.61422	4.30876	11.3978	3.98266	4.3483	30.8824	40.4668	30.2443	43.7909	33.7519	48.6306	47.792	97.1119	112	20.5128	26.5306	12.8205	12.766	23.4375	8.33333	4.47761	42.966	12.2536	1.23366	-0.644639	1.8783	OSBPL10	-	-
chr15:26881492-26881697:mpeak_43929	chr15_26793281_27018935_GABRB3_NM_-	450.813	1.80862	0.850215	2.12725	0.0333992	0.535897	27.1765	12.4513	5.55508	12.3513	10.7719	5.31897	8.96099	0	338.471	771.983	537.608	1058.84	672.166	999.207	1053.41	1698.73	8.0292	1.6129	1.0333	1.16649	1.60256	0.532319	0.850662	0	2.96047	0.746386	1.1995	-0.708552	1.90805	GABRB3	-	-
chr17:40268101-40268163:mpeak_58425	chr17_40265860_40273382_KAT2A_NM_-	233.256	1.80846	0.853335	2.11928	0.0340668	0.535897	14.8235	12.4513	18.5169	16.8427	3.59063	11.3978	5.974	2.89886	98.8235	387.029	418.483	635.53	349.727	381.446	393.288	981.265	15	3.21716	4.42478	2.65018	1.02669	2.98805	1.51899	0.295421	6.32303	1.45729	1.39228	-0.451515	1.8438	KAT2A	chr17:40268111:-	chr17_42116093_-
chr8:131347214-131347505:mpeak_134481	chr8_131067051_131455906_ASAP1_NM_-	202.943	1.80725	0.842216	2.14582	0.0318872	0.533509	232.235	65.3695	73.4505	55.0194	72.5308	52.4299	41.818	43.483	53.1176	259.403	296.271	344.713	231.237	313.06	369.392	743.558	437.209	25.2	24.7917	15.9609	31.3665	16.7476	11.3208	5.84795	125.79	16.3207	1.01892	-0.797477	1.8164	ASAP1	-	-
chr13:95768020-95768100:mpeak_37795	chr13_95673936_95953700_ABCC4_NM_-	59.8067	1.80716	0.891679	2.02669	0.042694	0.5445	43.2353	24.9027	15.4308	14.597	20.8257	6.83868	14.935	20.292	28.4118	43.5797	53.6991	119.021	50.2688	84.3437	116.493	300.032	152.174	57.1429	28.7356	12.2642	41.4286	8.10811	12.8205	6.76329	62.5791	17.2801	0.642357	-1.17133	1.81369	ABCC4	chr13:95768031:-	-
chr10:97009437-97009499:mpeak_18268	chr10_96997868_97050905_PDLIM1_NM_-	200.824	1.80706	0.878908	2.05603	0.0397798	0.540507	66.7059	9.3385	21.6031	10.1056	10.7719	6.07883	10.9523	11.5955	137.118	339.299	337.008	531.105	403.587	241.633	354.457	721.817	48.6486	2.75229	6.41026	1.90275	2.66904	2.51572	3.08989	1.60643	14.9285	2.47027	1.45152	-0.35656	1.80808	PDLIM1	-	chr10_95249695_-
chr3:141276291-141276352:mpeak_96037	chr3_141205888_141331124_RASA2_NM_+	17.325	1.80685	0.916939	1.97052	0.0487786	0.548917	7.41176	5.18806	8.64123	6.73707	2.87251	3.03941	5.974	0	14.8235	21.7898	14.8135	41.5452	20.1075	31.154	27.8786	65.2244	50	23.8095	58.3333	16.2162	14.2857	9.7561	21.4286	0	37.0898	11.3676	1.23505	-0.634847	1.86989	RASA2	-	chr3_141557496_+
chr7:116356089-116356152:mpeak_126711	chr7_116312458_116435940_MET_NM_+	549.098	1.80663	0.882858	2.04635	0.0407222	0.540507	6.17647	8.30089	4.32062	5.61422	4.30876	2.27956	0.995666	2.89886	298.941	892.346	1020.28	1212.67	758.341	1098.75	1273.46	2195.89	2.06612	0.930233	0.423472	0.462963	0.568182	0.207469	0.0781861	0.132013	0.970696	0.246462	1.21957	-0.637386	1.85696	MET	-	-
chr21:46919671-46919763:mpeak_87263	chr21_46825051_46932101_COL18A1_NM_+	73.4091	1.80632	0.808486	2.2342	0.0254697	0.516101	28.4118	11.4137	9.87569	5.61422	2.87251	6.83868	4.97833	7.24716	155.647	101.686	99.9914	103.302	87.6114	106.379	151.341	291.336	18.254	11.2245	9.87654	5.43478	3.27869	6.42857	3.28947	2.48756	11.1974	3.87107	1.33434	-0.466945	1.80128	COL18A1	-	chr21_45499837_+
chr14:76362241-76362370:mpeak_42054	chr14_76127550_76420766_TTLL5_NM_+	28.2889	1.80443	0.908776	1.98556	0.0470825	0.548692	51.8823	50.843	19.1342	21.334	25.8525	18.2365	13.9393	10.146	8.64706	40.4668	9.87569	30.3168	12.2081	34.9533	30.8656	73.921	600	125.641	193.75	70.3704	211.765	52.1739	45.1613	13.7255	247.44	80.7063	1.07066	-0.766743	1.83741	TTLL5	-	-
chr21:47968398-47968585:mpeak_87349	chr21_47878861_47987282_DIP2A_NM_+	65.4583	1.80412	0.865361	2.08482	0.0370857	0.53928	9.88235	4.15045	5.55508	5.61422	3.59063	2.27956	0	1.44943	129.706	119.325	80.8572	149.338	98.3833	104.1	105.541	227.561	7.61905	3.47826	6.87023	3.7594	3.64964	2.18978	0	0.636943	5.43173	1.61909	1.7837	-0.160406	1.94411	DIP2A	-	-
chr1:29083327-29083478:mpeak_2034	chr1_29063132_29095440_YTHDF2_NM_+	324.386	1.80296	0.88539	2.03635	0.0417152	0.541483	14.8235	10.3761	5.55508	2.24569	5.02688	0.759854	0	5.79773	643.588	420.233	638.217	643.39	439.493	588.886	625.278	1146.5	2.30326	2.46914	0.870406	0.34904	1.14379	0.129032	0	0.505689	1.49796	0.444628	1.51029	-0.255658	1.76595	YTHDF2	-	-
chr6:38530855-38531117:mpeak_114865	chr6_38142958_38607924_BTBD9_NM_-	23.4653	1.80226	0.884804	2.03691	0.0416592	0.541483	6.17647	33.2036	37.0339	29.1939	38.7788	25.0752	31.8613	5.79773	11.1176	13.4889	6.17231	7.85991	15.7988	26.5949	43.8093	43.483	55.5556	246.154	600	371.429	245.455	94.2857	72.7273	13.3333	318.284	106.45	0.0570522	-1.7469	1.80395	BTBD9	-	-
chr14:21823209-21823388:mpeak_38935	chr14_21820977_21852425_SUPT16H_NM_-	1055.82	1.80172	0.795965	2.26357	0.0236008	0.514816	9.88235	4.15045	8.024	11.2284	4.30876	2.27956	2.987	4.3483	1768.94	1212.97	1676.4	2224.35	1502.32	1907.23	1747.39	4806.32	0.558659	0.342173	0.478645	0.504796	0.286807	0.119522	0.17094	0.0904704	0.471068	0.166935	1.25735	-0.533651	1.791	SUPT16H	-	-
chr15:27012101-27012261:mpeak_43980	chr15_26793281_27018935_GABRB3_NM_-	447.923	1.80133	0.846699	2.12748	0.0333806	0.535897	4.94118	6.22567	6.78954	6.73707	5.02688	2.27956	0	4.3483	338.471	771.983	537.608	1058.84	672.166	999.207	1053.41	1698.73	1.45985	0.806452	1.26292	0.636267	0.747863	0.228137	0	0.255973	1.04137	0.307993	1.08321	-0.708552	1.79176	GABRB3	-	-
chr21:45450046-45450159:mpeak_87149	chr21_45432205_45523173_TRAPPC10_NM_+	42.9149	1.7988	0.906185	1.98503	0.0471416	0.548692	33.3529	5.18806	7.40677	7.85991	9.33564	9.8781	7.96533	1.44943	22.2353	43.5797	63.5748	74.1077	65.3495	75.9854	95.5839	163.786	150	11.9048	11.6505	10.6061	14.2857	13	8.33333	0.884956	46.0403	9.126	0.91036	-0.977528	1.88789	TRAPPC10	-	-
chr3:160255473-160255634:mpeak_96991	chr3_160219990_160283376_KPNA4_NM_-	201.236	1.79755	0.765511	2.34817	0.0188661	0.50371	17.2941	6.22567	8.64123	20.2112	8.61752	6.83868	2.987	1.44943	319.941	291.569	308.615	371.661	288.687	365.49	375.366	826.176	5.40541	2.13523	2.8	5.43807	2.98507	1.8711	0.795756	0.175439	3.94468	1.45684	1.39657	-0.52261	1.91918	KPNA4	-	-
chr1:19209048-19209124:mpeak_1145	chr1_19199451_19229293_ALDH4A1_NM_-	303.283	1.7962	0.594198	3.02289	0.00250369	0.409541	27.1765	37.354	33.3305	31.4396	15.7988	11.3978	13.9393	24.6403	454.588	459.662	406.138	387.381	672.166	483.267	502.811	1291.44	5.97826	8.12641	8.20669	8.11594	2.35043	2.35849	2.77228	1.90797	7.60683	2.34729	0.97509	-0.788449	1.76354	ALDH4A1	chr1:19209053:-	chr1_18882564_-
chr12:42729676-42729732:mpeak_29835	chr12_42719946_42840393_PPHLN1_NM_+	41.9807	1.79564	0.873541	2.05559	0.0398225	0.540507	60.5294	25.9403	11.1102	12.3513	20.8257	10.6379	12.9437	4.3483	22.2353	44.6173	57.4025	72.9849	55.2957	58.5087	65.714	136.247	272.222	58.1395	19.3548	16.9231	37.6623	18.1818	19.697	3.19149	91.6599	19.6832	1.17296	-0.6789	1.85186	PPHLN1	-	chr12_42335924_+
chr10:22289061-22289120:mpeak_14414	chr10_22045684_22292650_DNAJC1_NM_-	38.2898	1.79497	0.878549	2.0431	0.0410422	0.540675	42	22.8275	28.3926	21.334	22.98	18.9963	12.9437	5.79773	17.2941	36.3164	30.2443	67.3707	25.8525	38.7525	57.7486	163.786	242.857	62.8571	93.8776	31.6667	88.8889	49.0196	22.4138	3.53982	107.815	40.9655	0.915839	-0.920017	1.83586	DNAJC1	-	-
chr16:87891346-87891485:mpeak_54554	chr16_87866631_87903100_SLC7A5_NM_-	4337.49	1.79472	0.870398	2.06196	0.039212	0.53928	33.3529	18.677	22.2203	11.2284	12.9263	14.4372	20.909	5.79773	1749.18	5630.08	5702.6	8413.47	5474.99	6035.52	9277.62	26976.8	1.90678	0.331736	0.389653	0.133458	0.236097	0.239204	0.22537	0.0214915	0.690407	0.180541	0.660731	-1.15193	1.81266	SLC7A5	chr16:87891374:-	chr16_87857769_-
chr10:6141960-6142211:mpeak_13635	chr10_6130948_6157415_RBM17_NM_+	385.323	1.79416	0.677791	2.64707	0.00811921	0.471396	29.6471	17.6394	22.8375	12.3513	13.6444	6.07883	6.96966	2.89886	395.294	636.056	727.715	869.081	760.496	662.592	743.762	1258.11	7.5	2.77325	3.13825	1.42119	1.79415	0.917431	0.937082	0.230415	3.70817	0.969768	1.47877	-0.38204	1.86081	RBM17	-	chr10_6100240_+
chr3:187958114-187958198:mpeak_98017	chr3_187871660_188592138_LPP_NM_+	158.016	1.79394	0.700408	2.56127	0.0104289	0.480992	35.8235	13.4889	14.1963	13.4741	15.0807	8.35839	13.9393	4.3483	240.882	218.936	157.394	198.743	193.894	395.884	453.028	550.784	14.8718	6.16114	9.01961	6.77966	7.77778	2.11132	3.07692	0.789474	9.20805	3.43887	0.883569	-0.965718	1.84929	LPP	-	chr3_188240375_+
chr22:29387216-29387374:mpeak_88215	chr22_29279754_29449566_ZNRF3_NM_+mpeak_88215	83.0975	1.79168	0.912919	1.96258	0.049695	0.548917	72.8823	38.3916	34.5649	32.5625	40.9332	41.7919	28.8743	62.3256	33.3529	65.3695	34.5649	89.8275	30.1613	155.77	98.5709	469.616	218.519	58.7302	100	36.25	135.714	26.8293	29.2929	13.2716	103.375	51.277	0.0366613	-1.757	1.79366	ZNRF3	-	-
chr12:32740891-32740984:mpeak_29509	chr12_32638905_32793209_FGD4_NM_+	51.8707	1.79099	0.790282	2.26626	0.0234352	0.514816	54.3529	15.5642	16.6652	14.597	12.9263	6.07883	9.95666	2.89886	59.2941	97.5355	87.6468	80.8448	66.0676	74.4656	68.701	162.336	91.6667	15.9574	19.0141	18.0556	19.5652	8.16327	14.4928	1.78571	36.1734	11.0017	1.66707	-0.191772	1.85884	FGD4	-	-
chr7:47618354-47618419:mpeak_123211	chr7_47317818_47621742_TNS3_NM_-	91.7959	1.79042	0.682625	2.62285	0.00871987	0.471396	19.7647	16.6018	12.3446	7.85991	5.02688	4.55912	2.987	7.24716	191.471	135.927	131.47	176.287	119.927	178.566	170.259	288.437	10.3226	12.2137	9.38967	4.4586	4.19162	2.55319	1.75439	2.51256	9.09615	2.75294	1.51309	-0.253545	1.76664	TNS3	chr7:47618366:-	chr7_47578763_-
chr9:80420245-80420389:mpeak_138034	chr9_80336429_80646365_GNAQ_NM_-	160.349	1.79032	0.875521	2.04487	0.0408678	0.540514	14.8235	4.15045	11.1102	5.61422	7.18126	3.03941	3.98266	1.44943	112.412	196.109	259.237	401.978	211.129	297.103	324.587	711.671	13.1868	2.1164	4.28571	1.39665	3.40136	1.02302	1.22699	0.203666	5.24639	1.46376	1.18944	-0.671467	1.86091	GNAQ	-	chr9_77805334_-
chr15:72654420-72654557:mpeak_47610	chr15_72636481_72668520_HEXA_NM_-	301.924	1.79032	0.762609	2.34762	0.0188936	0.50371	35.8235	23.8651	17.8997	17.9655	22.98	14.4372	12.9437	8.69659	130.941	489.753	412.31	432.295	359.781	715.022	690.992	1445.08	27.3585	4.87288	4.34132	4.15584	6.38723	2.01913	1.8732	0.601805	10.1821	2.72034	0.694193	-1.13177	1.82597	HEXA	-	-
chr11:111692686-111692734:mpeak_26246	chr11_111657244_111742305_ALG9_NM_-	43.3719	1.78933	0.902506	1.98263	0.0474089	0.548692	2.47059	2.07522	4.32062	8.98275	0.718126	0.759854	2.987	1.44943	75.3529	84.0465	78.3883	84.2133	91.9202	67.627	72.6836	115.955	3.27869	2.46914	5.51181	10.6667	0.78125	1.1236	4.10959	1.25	5.48158	1.81611	1.59355	-0.11279	1.70634	ALG9	-	-
chr5:167805934-167806228:mpeak_111789	chr5_167719064_167895955_WWC1_NM_+	888.064	1.78818	0.772458	2.31492	0.0206174	0.50371	38.2941	16.6018	17.8997	8.98275	14.3625	5.31897	6.96966	0	1676.29	1353.05	1621.47	1741.53	1523.15	1347.22	1921.64	2916.26	2.28445	1.22699	1.10392	0.515796	0.942951	0.394811	0.362694	0	1.28279	0.425114	1.61752	-0.270062	1.88758	WWC1	-	-
chr6:10414117-10414177:mpeak_113280	chr6_10398938_10419797_TFAP2A_NM_-	183.477	1.78771	0.901227	1.98364	0.0472961	0.548692	23.4706	4.15045	9.25846	8.98275	1.43625	2.27956	6.96966	13.0449	190.235	245.914	203.069	432.295	265.707	329.017	398.266	801.536	12.3377	1.68776	4.55927	2.07792	0.540541	0.692841	1.75	1.62749	5.16565	1.15272	0.950573	-0.743953	1.69453	TFAP2A	chr6:10414123:-	chr6_10413892_-
chr9:80398432-80398506:mpeak_138033	chr9_80336429_80646365_GNAQ_NM_-	181.569	1.78708	0.877785	2.03589	0.0417612	0.541483	171.706	36.3164	38.8855	21.334	44.5238	26.5949	26.883	24.6403	112.412	196.109	259.237	401.978	211.129	297.103	324.587	711.671	152.747	18.5185	15	5.30726	21.0884	8.95141	8.28221	3.46232	47.8933	10.4461	1.12908	-0.671467	1.80055	GNAQ	-	-
chrX:69602986-69603160:mpeak_143954	chrX_69509878_69639911_KIF4A_NM_+	78.8502	1.78664	0.889029	2.00965	0.0444677	0.547504	28.4118	17.6394	13.5791	11.2284	10.7719	14.4372	12.9437	8.69659	11.1176	87.1594	87.0296	159.444	98.3833	221.117	143.376	336.268	255.556	20.2381	15.6028	7.04225	10.9489	6.52921	9.02778	2.58621	74.6097	7.27302	0.596915	-1.2129	1.80982	KIF4A	-	-
chr17:73037944-73038028:mpeak_61154	chr17_73028661_73059112_KCTD2_NR_+	113.812	1.78539	0.887534	2.01163	0.0442588	0.547504	8.64706	3.11283	3.70339	3.36853	2.15438	0.759854	2.987	1.44943	98.8235	237.613	257.385	159.444	226.21	243.153	201.125	371.055	8.75	1.31004	1.43885	2.11268	0.952381	0.3125	1.48515	0.390625	3.40289	0.785164	1.35723	-0.46749	1.82472	KCTD2	-	-
chr4:114464456-114464608:mpeak_102615	chr4_114375671_114683083_CAMK2D_NM_-	50.7096	1.78485	0.636168	2.80562	0.00502198	0.458838	55.5882	22.8275	35.7994	31.4396	27.2888	12.1577	15.9307	17.3932	39.5294	56.031	47.5268	72.9849	68.222	83.5839	78.6576	146.393	140.625	40.7407	75.3247	43.0769	40	14.5455	20.2532	11.8812	74.9418	21.67	1.00113	-0.802501	1.80363	CAMK2D	-	chr4_113543364_-
chr2:85768758-85768951:mpeak_74830	chr2_85766100_85770792_MAT2A_NM_+	467.523	1.78471	0.880761	2.02633	0.0427312	0.5445	11.1176	5.18806	12.3446	6.73707	3.59063	2.27956	3.98266	7.24716	143.294	785.472	994.976	970.137	697.301	1024.28	1344.15	1468.27	7.75862	0.660502	1.24069	0.694444	0.514933	0.222552	0.296296	0.493583	2.58857	0.381841	1.04924	-0.647782	1.69702	MAT2A	chr2:85768924:+	chr2_85541805_+
chrX:17724261-17724422:mpeak_142234	chrX_17393542_17749977_NHS_NM_+	23.3573	1.78465	0.797257	2.23849	0.0251891	0.515135	28.4118	9.3385	14.1963	10.1056	8.61752	9.8781	12.9437	2.89886	19.7647	18.677	31.4788	22.4569	20.8257	39.5124	47.792	76.8199	143.75	50	45.098	45	41.3793	25	27.0833	3.77358	70.962	24.3091	0.85367	-1.00152	1.85519	NHS	-	-
chr8:62604482-62604543:mpeak_131713	chr8_62416068_62627199_ASPH_NM_-	234.312	1.78375	0.902179	1.97716	0.0480232	0.548738	16.0588	11.4137	4.93785	14.597	9.33564	11.3978	9.95666	2.89886	45.7059	292.606	316.639	372.784	295.868	651.954	569.521	1123.31	35.1351	3.90071	1.55945	3.91566	3.15534	1.74825	1.74825	0.258065	11.1277	1.72748	0.4849	-1.36142	1.84632	ASPH	-	-
chr10:255925-255997:mpeak_13206	chr10_180404_298287_ZMYND11_NM_+	246.713	1.78287	0.765984	2.32756	0.0199356	0.50371	16.0588	7.26328	19.1342	14.597	7.18126	9.11824	7.96533	2.89886	275.471	364.202	228.375	574.896	315.976	461.231	519.738	1123.31	5.8296	1.9943	8.37838	2.53906	2.27273	1.97694	1.53257	0.258065	4.68533	1.51007	1.07063	-0.746143	1.81677	ZMYND11	-	-
chrX:150043225-150043432:mpeak_145995	chrX_149937574_150067289_CD99L2_NM_-	303.726	1.78262	0.833747	2.13808	0.0325105	0.533595	12.3529	3.11283	4.32062	5.61422	5.02688	2.27956	3.98266	1.44943	227.294	471.076	499.34	486.192	599.635	556.973	608.352	1372.61	5.43478	0.660793	0.865266	1.15473	0.838323	0.409277	0.654664	0.105597	2.02889	0.501965	0.995663	-0.897841	1.8935	CD99L2	-	-
chr3:188247785-188247847:mpeak_98044	chr3_187871660_188592138_LPP_NM_+	152.25	1.78217	0.840743	2.11976	0.0340264	0.535897	7.41176	4.15045	3.70339	2.24569	2.15438	3.79927	2.987	0	240.882	218.936	157.394	198.743	193.894	395.884	453.028	550.784	3.07692	1.89573	2.35294	1.12994	1.11111	0.959693	0.659341	0	2.11389	0.682536	0.969834	-0.965718	1.93555	LPP	-	-
chr1:19426087-19426166:mpeak_1161	chr1_19401390_19536746_UBR4_NM_-	500.083	1.78109	0.755921	2.35619	0.0184635	0.50371	11.1176	6.22567	8.024	5.61422	2.87251	4.55912	1.99133	1.44943	487.941	1046.95	1040.65	907.258	928.537	856.355	1087.27	1604.52	2.27848	0.594648	0.771056	0.618812	0.309358	0.532387	0.18315	0.0903342	1.06575	0.278807	1.51074	-0.362181	1.87292	UBR4	-	-
chr1:211541880-211542024:mpeak_10910	chr1_211499956_211545469_TRAF5_NM_+	28.2426	1.78023	0.786734	2.26281	0.0236473	0.514816	14.8235	8.30089	19.7514	11.2284	5.02688	4.55912	1.99133	0	30.8824	48.7677	64.8092	68.4935	35.1882	41.7919	36.8396	59.4267	48	17.0213	30.4762	16.3934	14.2857	10.9091	5.40541	0	27.9727	7.65005	2.22444	0.297708	1.92673	TRAF5	-	-
chr1:61824970-61825024:mpeak_4138	chr1_61542945_61920974_NFIA_NM_+	119.01	1.77928	0.828107	2.14861	0.0316654	0.533162	12.3529	5.18806	3.08615	4.49138	5.74501	3.03941	0.995666	1.44943	100.059	203.372	163.566	215.586	202.512	283.425	284.76	414.537	12.3457	2.55102	1.88679	2.08333	2.83688	1.07239	0.34965	0.34965	4.71671	1.15214	1.16146	-0.796097	1.95755	NFIA	-	-
chr15:63666444-63666583:mpeak_46508	chr15_63618556_63674309_CA12_NM_-	695.414	1.77916	0.878778	2.02458	0.0429103	0.5445	23.4706	10.3761	6.17231	2.24569	8.61752	3.03941	2.987	0	851.118	1082.23	1306.68	1527.07	1101.61	1210.45	1646.83	2343.73	2.75762	0.958773	0.472367	0.147059	0.782269	0.251099	0.181378	0	1.08395	0.303686	1.52915	-0.402841	1.93199	CA12	-	-
chr3:38207920-38207986:mpeak_91564	chr3_38207025_38294307_OXSR1_NM_+	77.4559	1.77807	0.869544	2.04483	0.0408717	0.540514	44.4706	13.4889	23.4548	8.98275	15.0807	11.3978	13.9393	7.24716	34.5882	142.153	72.8332	138.11	122.8	121.577	99.5666	369.605	128.571	9.48905	32.2034	6.50407	12.2807	9.375	14	1.96078	44.192	9.40412	0.923348	-0.880129	1.80348	OXSR1	-	-
chr2:174807884-174808292:mpeak_78863	chr2_174774985_174830430_SP3_NM_-	39.9552	1.77637	0.87344	2.03376	0.0419755	0.541483	79.0588	45.6549	30.2443	25.8254	50.2688	29.6343	32.857	11.5955	14.8235	25.9403	19.1342	38.1767	20.1075	41.7919	40.8223	133.348	533.333	176	158.065	67.6471	250	70.9091	80.4878	8.69565	233.761	102.523	0.539792	-1.26726	1.80705	SP3	-	-
chr3:9488728-9488883:mpeak_90080	chr3_9439383_9517166_SETD5_NM_+	919.458	1.77424	0.806729	2.1993	0.0278566	0.525091	29.6471	16.6018	19.7514	13.4741	10.0538	19.7562	11.948	2.89886	683.118	1262.77	890.047	2058.17	1138.23	1737.03	2118.78	4699.06	4.33996	1.31471	2.21914	0.654664	0.883281	1.13736	0.56391	0.0616903	2.13212	0.66156	0.831609	-0.98591	1.81752	SETD5	-	chr3_9447092_+
chr8:62499629-62499767:mpeak_131631	chr8_62416068_62627199_ASPH_NM_-	232.616	1.77388	0.889273	1.99476	0.0460692	0.548542	8.64706	6.22567	8.024	7.85991	5.02688	8.35839	4.97833	4.3483	45.7059	292.606	316.639	372.784	295.868	651.954	569.521	1123.31	18.9189	2.12766	2.53411	2.10843	1.69903	1.28205	0.874126	0.387097	6.42228	1.06058	0.43745	-1.36142	1.79887	ASPH	-	-
chr12:116685262-116685314:mpeak_34218	chr12_116399203_116714991_MED13L_NM_-	152.753	1.77359	0.798813	2.22028	0.0263995	0.518505	9.88235	7.26328	15.4308	4.49138	7.18126	5.31897	2.987	0	105	241.763	264.792	336.853	277.197	344.214	404.24	417.436	9.41176	3.00429	5.82751	1.33333	2.59067	1.54525	0.738916	0	4.89422	1.21871	1.25909	-0.605577	1.86466	MED13L	-	-
chr20:30814658-30814777:mpeak_83946	chr20_30795695_30822275_POFUT1_NM_+	121.202	1.77358	0.887407	1.99861	0.0456511	0.548542	6.17647	10.3761	4.93785	11.2284	1.43625	2.27956	0.995666	8.69659	148.235	206.485	195.662	287.448	160.142	166.408	201.125	527.593	4.16667	5.02513	2.52366	3.90625	0.896861	1.36986	0.49505	1.64835	3.90543	1.10253	1.28702	-0.332879	1.6199	POFUT1	chr20:30814718:+;chr20:30814774:+	chr20_32226914_+;chr20_32226969_+
chr2:174005548-174005625:mpeak_78790	chr2_173940564_174130777_ZAK_NM_+	261.986	1.77312	0.778213	2.27844	0.0227001	0.511953	8.64706	8.30089	15.4308	15.7198	3.59063	3.03941	7.96533	14.4943	158.118	343.449	473.416	436.786	473.963	467.31	736.793	1024.75	5.46875	2.41692	3.25945	3.59897	0.757576	0.650407	1.08108	1.41443	3.68602	0.975873	0.725485	-0.936958	1.66244	ZAK	chr2:174005620:+	-
chr7:47587826-47587933:mpeak_123205	chr7_47317818_47621742_TNS3_NM_-	90.9771	1.7719	0.80808	2.19273	0.028327	0.525562	14.8235	13.4889	12.9618	6.73707	10.7719	1.51971	2.987	0	191.471	135.927	131.47	176.287	119.927	178.566	170.259	288.437	7.74194	9.92366	9.85915	3.82166	8.98204	0.851064	1.75439	0	7.8366	2.89687	1.65186	-0.253545	1.90541	TNS3	-	-
chr1:155237791-155237926:mpeak_7862	chr1_155233191_155243320_CLK2_NM_-	57.241	1.77153	0.839427	2.1104	0.0348236	0.538168	33.3529	12.4513	8.024	12.3513	5.74501	10.6379	1.99133	7.24716	64.2353	72.6328	79.6228	132.496	98.3833	60.7883	95.5839	220.314	51.9231	17.1429	10.0775	9.32203	5.83942	17.5	2.08333	3.28947	22.1164	7.17806	1.36903	-0.444966	1.814	CLK2	-	-
chr5:142298955-142299014:mpeak_110829	chr5_142150291_142601922_ARHGAP26_NM_+	229.916	1.77063	0.743468	2.38158	0.0172384	0.500164	2.47059	24.9027	17.2825	21.334	6.46314	9.8781	4.97833	5.79773	339.706	428.534	305.529	412.084	300.895	547.854	445.063	805.884	0.727273	5.81114	5.65657	5.17711	2.14797	1.80305	1.11857	0.719424	4.34302	1.44725	1.28303	-0.49889	1.78192	ARHGAP26	chr5:142299011:+	chr5_142919445_+
chr17:4179272-4179364:mpeak_55359	chr17_4175811_4269969_UBE2G1_NM_-	129.957	1.76815	0.861402	2.05264	0.0401078	0.540507	16.0588	19.7146	5.55508	2.24569	5.74501	3.03941	4.97833	2.89886	175.412	172.244	218.5	293.062	147.934	232.515	248.916	530.492	9.15493	11.4458	2.54237	0.766284	3.8835	1.30719	2	0.546448	5.97734	1.93428	1.38695	-0.432853	1.8198	UBE2G1	-	-
chr14:64335142-64335252:mpeak_41036	chr14_64319682_64692036_SYNE2_NM_+	56.6685	1.76785	0.888849	1.98892	0.0467101	0.548692	7.41176	3.11283	9.25846	8.98275	6.46314	1.51971	3.98266	4.3483	35.8235	71.5952	74.0677	113.407	108.437	79.7846	88.6143	289.886	20.6897	4.34783	12.5	7.92079	5.96026	1.90476	4.49438	1.5	11.3646	3.46485	0.818262	-0.942447	1.76071	SYNE2	-	-
chr18:18572784-18572899:mpeak_63069	chr18_18531348_18691812_ROCK1_NM_-	58.9669	1.76761	0.893311	1.97872	0.0478481	0.548692	98.8235	73.6704	90.7329	52.7737	68.9401	74.4656	73.6793	59.4267	4.94118	14.5266	12.3446	56.1422	23.6982	39.5124	57.7486	142.044	2000	507.143	735	94	290.909	188.462	127.586	41.8367	834.036	162.198	0.192586	-1.58025	1.77284	ROCK1	chr18:18572791:-	chr18_20992830_-;chr18_20992887_-
chr19:17788495-17788579:mpeak_66359	chr19_17717163_17799008_UNC13A_NM_-	26.9388	1.76746	0.747749	2.36371	0.018093	0.50371	11.1176	10.3761	6.78954	11.2284	1.43625	5.31897	2.987	7.24716	35.8235	45.6549	35.7994	38.1767	43.8057	64.5876	33.8526	76.8199	31.0345	22.7273	18.9655	29.4118	3.27869	8.23529	8.82353	9.43396	25.5348	7.44287	1.21765	-0.494871	1.71252	UNC13A	-	-
chr12:8863511-8863659:mpeak_27909	chr12_8834272_8935507_RIMKLB_NR_+mpeak_27909	38.6411	1.76686	0.805023	2.19479	0.0281787	0.525499	39.5294	19.7146	13.5791	17.9655	12.2081	10.6379	8.96099	14.4943	8.64706	52.9182	52.4646	60.6336	44.5238	94.9817	59.74	107.258	457.143	37.2549	25.8824	29.6296	27.4194	11.2	15	13.5135	137.477	16.7832	0.971455	-0.811325	1.78278	RIMKLB	-	-
chr7:51178815-51178942:mpeak_123277	chr7_51085265_51384515_COBL_NM_-	49.6887	1.76403	0.854526	2.06434	0.038986	0.53928	2.47059	6.22567	4.32062	11.2284	2.15438	2.27956	5.974	0	60.5294	74.708	66.6609	97.6874	71.0945	85.8635	128.441	175.381	4.08163	8.33333	6.48148	11.4943	3.0303	2.65487	4.65116	0	7.59768	2.58408	1.22002	-0.621109	1.84113	COBL	-	-
chr7:99008672-99008922:mpeak_125430	chr7_99006600_99017013_BUD31_NM_+	542.452	1.76356	0.812337	2.17098	0.029933	0.527502	11.1176	23.8651	15.4308	4.49138	7.18126	9.11824	2.987	4.3483	396.529	1112.32	948.684	991.471	858.161	891.308	1061.38	2340.83	2.80374	2.14552	1.62655	0.453001	0.83682	1.02302	0.281426	0.185759	1.7572	0.581756	1.21602	-0.578863	1.79488	BUD31	-	chr7_99411089_+;chr7_99411171_+
chr7:11546277-11546630:mpeak_121384	chr7_11415505_11871824_THSD7A_NM_-	97.5571	1.75655	0.851925	2.06186	0.0392209	0.53928	13.5882	14.5266	16.048	4.49138	7.18126	10.6379	5.974	4.3483	30.8824	155.642	111.102	199.866	124.236	287.225	204.112	371.055	44	9.33333	14.4444	2.24719	5.78035	3.7037	2.92683	1.17188	17.5062	3.39569	0.789864	-0.987831	1.7777	THSD7A	-	-
chr22:36173681-36173809:mpeak_88582	chr22_36140296_36424585_RBFOX2_NM_-	269.243	1.75521	0.839546	2.09067	0.0365581	0.53928	7.41176	4.15045	4.93785	3.36853	3.59063	1.51971	2.987	0	259.412	431.646	532.67	477.209	437.339	516.7	610.343	1014.6	2.85714	0.961538	0.926999	0.705882	0.821018	0.294118	0.489396	0	1.36289	0.401133	1.29497	-0.600473	1.89544	RBFOX2	-	-
chr1:6713978-6714218:mpeak_397	chr1_6695760_6761966_DNAJC11_NM_-	136.992	1.75436	0.839571	2.08959	0.0366546	0.53928	12.3529	5.18806	8.64123	17.9655	2.87251	1.51971	13.9393	1.44943	150.706	217.898	298.123	176.287	242.727	280.386	274.804	487.009	8.19672	2.38095	2.89855	10.1911	1.18343	0.542005	5.07246	0.297619	5.91683	1.77388	1.15823	-0.608057	1.76628	DNAJC11	chr1:6714166:-	chr1_6654016_-;chr1_6654108_-
chr10:21276275-21276432:mpeak_14297	chr10_21074852_21463116_NEBL_NM_-	50.5062	1.7534	0.890155	1.96977	0.0488646	0.548917	140.824	32.166	31.4788	30.3168	45.9601	35.7131	31.8613	42.0335	22.2353	35.2788	29.0099	41.5452	19.3894	53.1897	54.7616	162.336	633.333	91.1765	108.511	72.973	237.037	67.1429	58.1818	25.8929	226.498	97.0636	0.593795	-1.17752	1.77132	NEBL	-	-
chr16:2293720-2293789:mpeak_49939	chr16_2290146_2301602_ECI1_NM_-	349.313	1.75315	0.694384	2.52475	0.011578	0.480992	7.41176	5.18806	8.024	7.85991	2.87251	3.03941	3.98266	4.3483	502.765	540.596	524.646	544.579	642.005	696.786	752.723	1342.17	1.4742	0.959693	1.52941	1.4433	0.447427	0.436205	0.529101	0.323974	1.35165	0.434177	0.999898	-0.700749	1.70065	ECI1	chr16:2293738:-	chr16_2243714_-
chr2:207632386-207632701:mpeak_80517	chr2_207630111_207656406_FASTKD2_NM_+	190.419	1.7524	0.751328	2.3324	0.0196797	0.50371	24.7059	8.30089	11.7274	15.7198	6.46314	4.55912	7.96533	13.0449	128.471	312.321	269.113	367.17	272.888	401.203	410.214	792.839	19.2308	2.65781	4.3578	4.28135	2.36842	1.13636	1.94175	1.64534	7.63193	1.77297	0.916302	-0.801422	1.71772	FASTKD2	-	-
chr1:21312205-21312262:mpeak_1304	chr1_21133993_21503381_EIF4G3_NM_-	85.9347	1.75199	0.88104	1.98855	0.0467511	0.548692	18.5294	4.15045	4.32062	5.61422	0.718126	3.79927	2.987	1.44943	195.176	166.018	97.5225	216.709	117.055	157.29	147.359	236.257	9.49367	2.5	4.43038	2.59067	0.613497	2.41546	2.02703	0.613497	4.75368	1.41737	1.86495	0.0377968	1.82715	EIF4G3	-	-
chr1:183101577-183101737:mpeak_9647	chr1_182992594_183111668_LAMC1_NM_+	169.831	1.75043	0.825034	2.12165	0.0338675	0.535897	71.6471	38.3916	25.9237	35.931	30.1613	23.5555	17.922	11.5955	117.353	208.56	231.462	368.293	144.343	216.558	298.7	876.906	61.0526	18.408	11.2	9.7561	20.8955	10.8772	6	1.32231	25.1042	9.77376	1.04627	-0.731089	1.77735	LAMC1	-	chr1_183132491_+
chr2:242248609-242248773:mpeak_82254	chr2_242169102_242255115_HDLBP_NM_-	401.032	1.74991	0.780583	2.2418	0.0249744	0.515135	217.412	52.9182	54.9336	26.9483	50.2688	32.6737	42.8136	30.4381	401.471	534.37	668.461	756.797	571.628	720.341	891.121	1363.92	54.1538	9.90291	8.21791	3.56083	8.79397	4.53586	4.80447	2.23167	18.9589	5.09149	1.1731	-0.587144	1.76025	HDLBP	-	-
chr3:27476799-27476923:mpeak_91094	chr3_27418336_27525911_SLC4A7_NM_-	45.8984	1.74643	0.835851	2.0894	0.0366719	0.53928	45.7059	25.9403	46.2923	39.2995	29.4432	24.3153	41.818	10.146	8.64706	32.166	23.4548	79.7219	43.8057	73.7058	89.6099	120.303	528.571	80.6452	197.368	49.2958	67.2131	32.9897	46.6667	8.43373	213.97	38.8258	0.572668	-1.1852	1.75786	SLC4A7	-	-
chr1:22251212-22251278:mpeak_1399	chr1_22149981_22263790_HSPG2_NM_-	242.083	1.74534	0.763389	2.2863	0.0222366	0.511156	11.1176	10.3761	9.25846	7.85991	5.74501	4.55912	0.995666	2.89886	479.294	609.078	375.276	198.743	446.675	451.353	444.067	816.03	2.31959	1.70358	2.46711	3.9548	1.28617	1.0101	0.224215	0.35524	2.61127	0.718932	1.4433	-0.376518	1.81982	HSPG2	-	-
chr7:133337153-133337393:mpeak_127554	chr7_132937822_133749043_EXOC4_NM_+	165.566	1.74288	0.849401	2.05189	0.0401801	0.540507	19.7647	2.07522	4.93785	6.73707	9.33564	6.07883	6.96966	5.79773	103.765	236.575	139.494	176.287	206.102	386.006	502.811	836.322	19.0476	0.877193	3.53982	3.82166	4.52962	1.5748	1.38614	0.693241	6.82157	2.04595	0.250033	-1.55749	1.80753	EXOC4	-	chr7_133652469_+
chr2:136042055-136042110:mpeak_77385	chr2_135958010_136288806_ZRANB3_NM_-	13.5246	1.74267	0.861461	2.02292	0.0430815	0.544509	7.41176	4.15045	4.32062	2.24569	2.15438	3.79927	2.987	4.3483	11.1176	9.3385	17.2825	15.7198	21.5438	35.7131	27.8786	46.3818	66.6667	44.4444	25	14.2857	10	10.6383	10.7143	9.375	37.5992	10.1819	0.448035	-1.29876	1.7468	ZRANB3	-	-
chr4:77507737-77507801:mpeak_101231	chr4_77356252_77699961_SHROOM3_NM_+	75.1713	1.73995	0.883422	1.96956	0.0488886	0.548917	8.64706	3.11283	7.40677	6.73707	4.30876	2.27956	0	0	85.2353	161.867	120.36	218.955	115.618	134.494	126.45	207.269	10.1449	1.92308	6.15385	3.07692	3.72671	1.69492	0	0	5.32469	1.35541	1.97518	0.00637761	1.9688	SHROOM3	-	-
chr12:4457251-4457389:mpeak_27581	chr12_4430358_4461425_TIGAR_NM_+	140.763	1.73967	0.80092	2.17209	0.0298486	0.527502	33.3529	18.677	17.8997	10.1056	7.18126	3.79927	10.9523	5.79773	147	195.071	166.652	483.946	182.404	242.393	224.025	502.953	22.6891	9.57447	10.7407	2.08817	3.93701	1.5674	4.88889	1.15274	11.2731	2.88651	1.52916	-0.214474	1.74363	TIGAR	-	-
chr15:77239823-77239887:mpeak_48050	chr15_77223961_77241410_RCN2_NM_+	285.811	1.7394	0.861998	2.01787	0.0436049	0.545417	14.8235	7.26328	6.17231	6.73707	6.46314	0	4.97833	1.44943	399	525.031	407.99	637.776	529.259	417.16	426.145	1182.74	3.71517	1.3834	1.51286	1.05634	1.22117	0	1.16822	0.122549	1.91694	0.627985	1.44084	-0.375446	1.81629	RCN2	-	chr15_76947531_+
chr3:187910138-187910284:mpeak_98004	chr3_187871660_188592138_LPP_NM_+	155.589	1.73745	0.828654	2.09671	0.036019	0.53928	28.4118	9.3385	8.024	5.61422	7.18126	8.35839	12.9437	0	240.882	218.936	157.394	198.743	193.894	395.884	453.028	550.784	11.7949	4.2654	5.09804	2.82486	3.7037	2.11132	2.85714	0	5.99579	2.16804	0.851328	-0.965718	1.81705	LPP	-	-
chr1:179944777-179944878:mpeak_9456	chr1_179923907_180080131_CEP350_NM_+	89.2174	1.73664	0.791522	2.19405	0.0282316	0.525499	40.7647	12.4513	12.3446	19.0884	15.0807	8.35839	4.97833	5.79773	67.9412	132.814	137.642	205.48	117.773	172.487	148.354	326.122	60	9.375	8.96861	9.28962	12.8049	4.84581	3.3557	1.77778	21.9083	5.69604	1.30686	-0.491677	1.79854	CEP350	-	-
chr16:19621229-19621328:mpeak_51100	chr16_19566736_19711699_C16orf62_NM_+	89.9525	1.73644	0.814858	2.13097	0.0330918	0.535897	82.7647	23.8651	20.9859	25.8254	26.5707	15.1971	20.909	15.9437	39.5294	125.551	119.126	157.198	97.6652	148.171	166.276	353.661	209.375	19.0083	17.6166	16.4286	27.2059	10.2564	12.5749	4.5082	65.6071	13.6363	0.964707	-0.794819	1.75953	C16orf62	-	-
chr1:85901650-85901709:mpeak_4912	chr1_85787251_86044046_DDAH1_NM_-	57.6268	1.73617	0.746026	2.32722	0.0199535	0.50371	80.2941	25.9403	22.8375	21.334	28.0069	9.8781	14.935	8.69659	79.0588	79.8961	54.9336	81.9676	76.8395	102.58	82.6403	152.19	101.562	32.4675	41.573	26.0274	36.4486	9.62963	18.0723	5.71429	50.4076	17.4662	1.28981	-0.485607	1.77542	DDAH1	-	chr1_85435970_-
chr17:1342407-1342459:mpeak_55031	chr17_1326944_1359561_CRK_NM_-	321.723	1.73614	0.860946	2.01655	0.0437429	0.545417	50.6471	6.22567	14.1963	7.85991	11.49	4.55912	4.97833	1.44943	847.412	505.317	601.183	556.931	507.715	544.815	753.719	729.064	5.97668	1.23203	2.3614	1.41129	2.26308	0.83682	0.660502	0.198807	2.74535	0.989803	1.81211	-0.0139929	1.8261	CRK	-	-
chr5:138713650-138713831:mpeak_110443	chr5_138703320_138719039_SLC23A1_NM_-	117.585	1.73503	0.747364	2.32153	0.0202583	0.50371	18.5294	7.26328	10.4929	3.36853	2.87251	4.55912	2.987	8.69659	170.471	200.259	145.049	206.603	247.754	227.196	199.133	426.133	10.8696	3.62694	7.23404	1.63043	1.15942	2.00669	1.5	2.04082	5.84025	1.67673	1.05275	-0.606952	1.6597	SLC23A1	-	chr5_139378061_-
chr2:96936497-96936646:mpeak_75378	chr2_96931883_96936848_CIAO1_NM_+	696.479	1.73421	0.779147	2.22577	0.0260293	0.518505	19.7647	7.26328	2.46892	11.2284	2.15438	3.03941	3.98266	2.89886	1838.12	1166.28	1333.84	1144.18	1314.17	1182.33	1507.44	1604.52	1.07527	0.622776	0.185099	0.981354	0.163934	0.257069	0.264201	0.180668	0.716125	0.216468	1.75387	-0.0327958	1.78666	CIAO1	-	-
chr12:124222151-124222234:mpeak_34992	chr12_124196864_124242473_ATP6V0A2_NM_+	49.0651	1.7334	0.881493	1.96644	0.0492479	0.548917	3.70588	3.11283	6.78954	6.73707	0.718126	1.51971	2.987	5.79773	53.1176	61.2191	66.6609	113.407	72.5308	101.82	93.5926	191.325	6.97674	5.08475	10.1852	5.94059	0.990099	1.49254	3.19149	3.0303	7.04682	2.17611	0.884238	-0.641537	1.52577	ATP6V0A2	chr12:124222233:+	chr12_123737687_+
chr17:64715422-64715487:mpeak_60721	chr17_64298925_64799990_PRKCA_NM_+	107.873	1.73305	0.868352	1.99579	0.045957	0.548542	8.64706	7.26328	8.64123	3.36853	4.30876	8.35839	4.97833	8.69659	34.5882	121.401	107.398	147.093	119.927	241.633	296.708	602.964	25	5.98291	8.04598	2.29008	3.59281	3.45912	1.67785	1.44231	10.3297	2.54302	0.0839358	-1.61945	1.70339	PRKCA	-	-
chr12:76809199-76809259:mpeak_32216	chr12_76749801_76953589_OSBPL8_NM_-	42.8418	1.7329	0.750992	2.30748	0.0210279	0.507109	85.2353	38.3916	45.6751	30.3168	26.5707	31.154	23.896	15.9437	19.7647	26.9779	32.096	67.3707	33.0338	47.1109	51.7746	110.157	431.25	142.308	142.308	45	80.4348	66.129	46.1538	14.4737	190.216	51.7978	1.03282	-0.727426	1.76025	OSBPL8	-	-
chr17:70526601-70526669:mpeak_60991	chr17_70400957_70588943_LINC00673_NR_-	47.4369	1.72922	0.874261	1.97792	0.0479376	0.548738	170.471	52.9182	60.4886	31.4396	48.8326	41.7919	58.7443	36.2358	7.41176	13.4889	24.072	41.5452	17.235	31.154	47.792	75.3705	2300	392.308	251.282	75.6757	283.333	134.146	122.917	48.0769	754.816	147.118	0.76457	-0.98757	1.75214	LINC00673	-	-
chr17:64397733-64397928:mpeak_60650	chr17_64298925_64799990_PRKCA_NM_+	111.809	1.72831	0.792479	2.18089	0.0291918	0.527502	17.2941	17.6394	12.9618	13.4741	20.1075	15.1971	8.96099	11.5955	34.5882	121.401	107.398	147.093	119.927	241.633	296.708	602.964	50	14.5299	12.069	9.16031	16.7665	6.28931	3.02013	1.92308	21.4398	6.99975	0.135679	-1.61945	1.75513	PRKCA	-	-
chr20:25597799-25597916:mpeak_83774	chr20_25597217_25604648_NANP_NM_-	27.676	1.72811	0.83093	2.07973	0.0375506	0.53928	38.2941	11.4137	12.3446	5.61422	7.18126	5.31897	1.99133	8.69659	33.3529	41.5045	34.5649	55.0194	46.6782	33.4336	37.8353	69.5727	114.815	27.5	35.7143	10.2041	15.3846	15.9091	5.26316	12.5	47.0583	12.2642	1.54506	-0.189467	1.73452	NANP	-	-
chr8:131217351-131217490:mpeak_134447	chr8_131067051_131455906_ASAP1_NM_-	169.663	1.72666	0.848538	2.03486	0.0418649	0.541483	25.9412	18.677	14.1963	10.1056	12.2081	9.8781	9.95666	2.89886	53.1176	259.403	296.271	344.713	231.237	313.06	369.392	743.558	48.8372	7.2	4.79167	2.9316	5.2795	3.15534	2.69542	0.389864	15.9401	2.88003	0.979972	-0.797477	1.77745	ASAP1	-	-
chr3:31895154-31895234:mpeak_91214	chr3_31703608_32023342_OSBPL10_NM_-	27.4041	1.72617	0.839709	2.05568	0.0398135	0.540507	14.8235	14.5266	2.46892	13.4741	7.89939	2.27956	5.974	4.3483	30.8824	40.4668	30.2443	43.7909	33.7519	48.6306	47.792	97.1119	48	35.8974	8.16327	30.7692	23.4043	4.6875	12.5	4.47761	30.7075	11.2673	1.14358	-0.644639	1.78822	OSBPL10	-	-
chr12:121777614-121777745:mpeak_34624	chr12_121746494_121792012_ANAPC5_NM_-	315.344	1.72514	0.736656	2.34186	0.0191882	0.50371	24.7059	15.5642	9.87569	7.85991	7.18126	7.59854	2.987	7.24716	253.235	576.912	568.47	622.056	445.238	635.997	719.866	1140.7	9.7561	2.69784	1.73724	1.26354	1.6129	1.19474	0.414938	0.635324	3.86368	0.964477	1.21346	-0.541866	1.75533	ANAPC5	-	chr12_121339813_-
chr8:124819842-124820101:mpeak_134033	chr8_124780881_124824758_FAM91A1_NM_+	107.273	1.72452	0.876647	1.96718	0.0491625	0.548917	24.7059	17.6394	10.4929	13.4741	10.0538	9.8781	6.96966	4.3483	53.1176	109.987	138.877	317.765	118.491	178.566	180.216	521.795	46.5116	16.0377	7.55556	4.24028	8.48485	5.53191	3.8674	0.833333	18.5863	4.67938	1.08543	-0.688904	1.77433	FAM91A1	-	-
chr10:127877159-127877382:mpeak_20216	chr10_127705908_128077127_ADAM12_NM_-	378.708	1.72438	0.854567	2.01784	0.0436082	0.545417	13.5882	30.0907	6.78954	15.7198	10.0538	26.5949	12.9437	1.44943	431.118	530.219	325.898	343.59	497.661	927.021	926.965	1959.63	3.15186	5.67515	2.08333	4.57516	2.0202	2.86885	1.39635	0.0739645	3.87138	1.58984	0.3749	-1.40251	1.77741	ADAM12	-	-
chr14:64342306-64342440:mpeak_41037	chr14_64319682_64692036_SYNE2_NM_+	72.0603	1.72369	0.766585	2.24854	0.0245421	0.515135	79.0588	36.3164	43.2062	25.8254	33.7519	15.9569	23.896	33.3369	35.8235	71.5952	74.0677	113.407	108.437	79.7846	88.6143	289.886	220.69	50.7246	58.3333	22.7723	31.1258	20	26.9663	11.5	88.13	22.398	0.786066	-0.942447	1.72851	SYNE2	-	-
chr13:108348185-108348313:mpeak_38325	chr13_107823134_108519460_FAM155A_NM_-	132.325	1.72365	0.788428	2.18618	0.0288023	0.527502	420	107.912	169.739	131.373	194.612	115.498	206.103	191.325	18.5294	32.166	34.5649	66.2478	40.2151	82.824	123.463	182.628	2266.67	335.484	491.071	198.305	483.929	139.45	166.935	104.762	822.882	223.769	0.228605	-1.50202	1.73062	FAM155A	-	-
chr16:8933123-8933189:mpeak_50396	chr16_8891669_8941580_PMM2_NM_+	215.696	1.72345	0.805392	2.13989	0.0323637	0.533509	30.8824	22.8275	34.5649	30.3168	28.0069	18.2365	26.883	0	130.941	314.396	287.012	325.625	382.761	386.006	545.625	887.052	23.5849	7.26073	12.043	9.31034	7.31707	4.72441	4.92701	0	13.0497	4.24212	0.697537	-1.05715	1.75468	PMM2	-	-
chr3:120390515-120390579:mpeak_94802	chr3_120347376_120401418_HGD_NM_-	1304.22	1.7233	0.831491	2.07254	0.0382147	0.53928	46.9412	20.7522	22.8375	8.98275	10.0538	9.8781	6.96966	20.292	589.235	2533.85	2572	2462.4	2097.65	2358.59	2489.16	5618	7.96646	0.819001	0.887929	0.364797	0.479288	0.418814	0.28	0.361197	2.50955	0.384825	1.0763	-0.623031	1.69934	HGD	chr3:120390525:-	chr3_120671673_-
chr11:86378468-86378628:mpeak_25453	chr11_86152482_86383678_ME3_NM_-	32.1787	1.72235	0.817276	2.10743	0.0350801	0.538935	9.88235	14.5266	19.1342	14.597	5.74501	3.79927	3.98266	11.5955	55.5882	46.6925	44.4406	35.931	26.5707	35.7131	54.7616	131.898	17.7778	31.1111	43.0556	40.625	21.6216	10.6383	7.27273	8.79121	33.1424	12.081	1.21056	-0.446719	1.65728	ME3	chr11:86378573:-	chr11_86667532_-
chr1:233369645-233369723:mpeak_12317	chr1_233120223_233431459_PCNXL2_NM_-	64.1388	1.72036	0.872686	1.97134	0.0486847	0.548917	18.5294	6.22567	3.70339	3.36853	4.30876	3.03941	3.98266	0	84	127.626	155.542	57.2651	106.283	148.171	140.389	163.786	22.0588	4.87805	2.38095	5.88235	4.05405	2.05128	2.83688	0	8.80004	2.23555	1.49	-0.396352	1.88635	PCNXL2	-	-
chr17:17588313-17588367:mpeak_56388	chr17_17584786_17713283_RAI1_NM_+	50.1586	1.71908	0.856599	2.00687	0.0447634	0.548368	7.41176	11.4137	10.4929	13.4741	6.46314	3.03941	7.96533	1.44943	56.8235	70.5576	61.7231	106.67	57.4501	69.1467	67.7053	250.752	13.0435	16.1765	17	12.6316	11.25	4.3956	11.7647	0.578035	14.7129	6.99709	1.17765	-0.589482	1.76714	RAI1	chr17:17588364:+	chr17_17685049_+
chr19:46327841-46327968:mpeak_68415	chr19_46318955_46366548_SYMPK_NM_-	968.688	1.71832	0.8642	1.98833	0.0467751	0.548692	4.94118	11.4137	10.4929	12.3513	2.87251	3.03941	5.974	4.3483	2806.59	1633.2	1038.8	1166.64	1639.48	1091.91	1314.28	4752.69	0.176056	0.698856	1.0101	1.05871	0.175208	0.278358	0.454545	0.0914913	0.735931	0.249901	1.27178	-0.404917	1.6767	SYMPK	chr19:46327894:-	chr19_45824565_-;chr19_45824653_-
chr15:77232590-77232779:mpeak_48047	chr15_77223961_77241410_RCN2_NM_+	287.097	1.71648	0.855175	2.00717	0.0447317	0.548368	28.4118	8.30089	7.40677	5.61422	9.33564	3.03941	1.99133	4.3483	399	525.031	407.99	637.776	529.259	417.16	426.145	1182.74	7.12074	1.58103	1.81543	0.880282	1.76391	0.728597	0.46729	0.367647	2.84937	0.83186	1.41005	-0.375446	1.7855	RCN2	-	chr15_76940314_+
chr1:154207085-154207274:mpeak_7737	chr1_154192647_154243356_UBAP2L_NM_+	126.647	1.71437	0.770904	2.22385	0.0261588	0.518505	600.353	164.98	128.384	124.636	161.578	118.537	87.6186	88.4153	23.4706	49.8054	89.4985	59.5107	86.8933	81.3043	81.6446	79.7187	2557.89	331.25	143.448	209.434	185.95	145.794	107.317	110.909	810.507	137.493	1.15866	-0.568134	1.72679	UBAP2L	-	chr1_154234659_+
chr13:108370145-108370323:mpeak_38331	chr13_107823134_108519460_FAM155A_NM_-	112.318	1.71434	0.755268	2.26985	0.0232167	0.514816	243.353	105.836	176.528	129.127	189.585	102.58	191.168	78.2693	18.5294	32.166	34.5649	66.2478	40.2151	82.824	123.463	182.628	1313.33	329.032	510.714	194.915	471.429	123.853	154.839	42.8571	586.999	198.244	0.221602	-1.50202	1.72362	FAM155A	-	-
chr9:4266475-4266533:mpeak_135492	chr9_3828408_4300035_GLIS3_NM_-	168.555	1.7143	0.860834	1.99144	0.0464325	0.54857	22.2353	11.4137	5.55508	4.49138	5.02688	6.07883	7.96533	2.89886	168	224.124	182.7	392.995	165.887	310.78	430.128	756.603	13.2353	5.09259	3.04054	1.14286	3.0303	1.95599	1.85185	0.383142	5.62782	1.80532	0.991955	-0.781323	1.77328	GLIS3	-	-
chr10:60468190-60468252:mpeak_16160	chr10_60272903_60588520_BICC1_NM_+	52.3752	1.7137	0.779822	2.19755	0.0279813	0.525278	28.4118	16.6018	12.9618	7.85991	9.33564	9.11824	4.97833	2.89886	71.6471	67.4447	84.5606	88.7047	48.1145	107.139	79.6533	198.572	39.6552	24.6154	15.3285	8.86076	19.403	8.51064	6.25	1.45985	22.1149	8.90587	1.32209	-0.472766	1.79486	BICC1	-	-
chr9:80644298-80644464:mpeak_138068	chr9_80336429_80646365_GNAQ_NM_-	160.001	1.71126	0.862284	1.98456	0.0471929	0.548692	6.17647	7.26328	11.7274	5.61422	4.30876	2.27956	6.96966	1.44943	112.412	196.109	259.237	401.978	211.129	297.103	324.587	711.671	5.49451	3.7037	4.52381	1.39665	2.04082	0.767263	2.14724	0.203666	3.77967	1.28975	1.03638	-0.671467	1.70785	GNAQ	-	-
chr15:69672652-69672712:mpeak_47222	chr15_69591293_69695919_PAQR5_NM_+	1008.7	1.71121	0.865126	1.97799	0.0479295	0.548738	2.47059	10.3761	21.6031	20.2112	5.74501	9.11824	12.9437	5.79773	693	1548.12	920.909	2214.25	1007.53	2282.6	2984.01	4400.47	0.356506	0.670241	2.34584	0.912779	0.570207	0.399467	0.433767	0.131752	1.07134	0.383798	0.701851	-0.989506	1.69136	PAQR5	chr15:69672705:+	chr15_69380368_+
chr2:136272205-136272264:mpeak_77403	chr2_135958010_136288806_ZRANB3_NM_-	15.0746	1.70957	0.85891	1.9904	0.0465471	0.548692	16.0588	8.30089	4.32062	3.36853	5.02688	4.55912	2.987	11.5955	11.1176	9.3385	17.2825	15.7198	21.5438	35.7131	27.8786	46.3818	144.444	88.8889	25	21.4286	23.3333	12.766	10.7143	25	69.9405	17.9534	0.407148	-1.29876	1.70591	ZRANB3	-	chr2_135514643_-
chr16:10656193-10656311:mpeak_50476	chr16_10626949_10674573_EMP2_NM_-	172.398	1.70909	0.793951	2.15264	0.0313472	0.532728	11.1176	5.18806	9.87569	12.3513	8.61752	3.03941	2.987	1.44943	187.765	206.485	268.495	434.541	285.814	302.422	335.539	682.682	5.92105	2.51256	3.67816	2.84238	3.01508	1.00503	0.890208	0.212314	3.73854	1.28066	1.25962	-0.549944	1.80956	EMP2	-	-
chr7:66404633-66404873:mpeak_123739	chr7_66386202_66420488_TMEM248_NM_+	307.342	1.70657	0.839879	2.03193	0.0421611	0.542598	17.2941	25.9403	17.8997	14.597	19.3894	7.59854	8.96099	1.44943	116.118	546.821	399.966	733.217	509.87	705.144	680.04	1113.16	14.8936	4.74383	4.47531	1.99081	3.80282	1.07759	1.31772	0.130208	6.52589	1.58208	1.01791	-0.744024	1.76193	TMEM248	-	-
chr17:64509809-64509966:mpeak_60685	chr17_64298925_64799990_PRKCA_NM_+	109.639	1.70605	0.845757	2.01719	0.0436757	0.545417	14.8235	11.4137	7.40677	8.98275	7.18126	6.07883	17.922	8.69659	34.5882	121.401	107.398	147.093	119.927	241.633	296.708	602.964	42.8571	9.40171	6.89655	6.10687	5.98802	2.51572	6.04027	1.44231	16.3156	3.99658	0.0961428	-1.61945	1.71559	PRKCA	-	-
chr9:4055056-4055181:mpeak_135429	chr9_3828408_4300035_GLIS3_NM_-	171.296	1.70418	0.841713	2.02465	0.0429031	0.5445	35.8235	6.22567	14.8135	15.7198	12.2081	9.8781	11.948	2.89886	168	224.124	182.7	392.995	165.887	310.78	430.128	756.603	21.3235	2.77778	8.10811	4	7.35931	3.17848	2.77778	0.383142	9.05235	3.42468	0.974709	-0.781323	1.75603	GLIS3	-	-
chr9:4104636-4104805:mpeak_135451	chr9_3828408_4300035_GLIS3_NM_-	175.719	1.70261	0.830435	2.05026	0.0403387	0.540507	56.8235	28.0155	19.7514	14.597	25.8525	15.9569	14.935	4.3483	168	224.124	182.7	392.995	165.887	310.78	430.128	756.603	33.8235	12.5	10.8108	3.71429	15.5844	5.13447	3.47222	0.574713	15.2122	6.19146	0.964159	-0.781323	1.74548	GLIS3	-	-
chr5:64021441-64021632:mpeak_106780	chr5_64020400_64064496_SREK1IP1_NM_-	149.071	1.69997	0.821726	2.06879	0.0385662	0.53928	12.3529	2.07522	6.17231	7.85991	3.59063	1.51971	1.99133	0	234.706	229.312	338.86	416.575	238.418	288.744	327.574	275.392	5.26316	0.904977	1.82149	1.88679	1.50602	0.526316	0.607903	0	2.46911	0.660061	2.00272	0.109747	1.89298	SREK1IP1	-	-
chr3:184041985-184042137:mpeak_97775	chr3_184032282_184052514_EIF4G1_NM_+	1172.82	1.69971	0.732001	2.322	0.0202328	0.50371	277.941	141.115	139.494	77.4763	147.216	124.616	112.51	111.606	757.235	1641.5	1062.87	1522.58	1293.35	2506.76	2194.45	6654.34	36.7047	8.59671	13.1243	5.0885	11.3826	4.9712	5.12704	1.67719	15.8786	5.7895	0.358898	-1.34358	1.70248	EIF4G1	-	chr3_184324219_+;chr3_184324311_+
chr3:124963817-124963917:mpeak_95180	chr3_124952783_125094198_ZNF148_NM_-	135.279	1.69931	0.724157	2.3466	0.0189456	0.50371	12.3529	11.4137	7.40677	3.36853	4.30876	0.759854	2.987	5.79773	205.059	243.839	237.634	258.254	219.747	288.744	275.799	386.998	6.0241	4.68085	3.11688	1.30435	1.96078	0.263158	1.08303	1.49813	3.78154	1.20128	1.31812	-0.310038	1.62815	ZNF148	-	-
chr7:92348113-92348269:mpeak_124996	chr7_92244600_92465941_CDK6_NM_-	111.024	1.69755	0.825955	2.05525	0.0398546	0.540507	9.88235	5.18806	4.93785	3.36853	3.59063	1.51971	2.987	0	198.882	148.378	179.614	247.026	157.988	203.641	233.982	375.403	4.96894	3.4965	2.74914	1.36364	2.27273	0.746269	1.2766	0	3.14456	1.0739	1.52956	-0.327342	1.8569	CDK6	-	-
chr13:108151612-108151761:mpeak_38266	chr13_107823134_108519460_FAM155A_NM_-	46.0317	1.69518	0.780482	2.17196	0.0298584	0.527502	22.2353	15.5642	22.8375	22.4569	22.98	7.59854	21.9047	20.292	18.5294	32.166	34.5649	66.2478	40.2151	82.824	123.463	182.628	120	48.3871	66.0714	33.8983	57.1429	9.17431	17.7419	11.1111	67.0892	23.7926	0.191294	-1.50202	1.69331	FAM155A	-	-
chrX:17442242-17442313:mpeak_142178	chrX_17393542_17749977_NHS_NM_+	20.0007	1.69472	0.843539	2.00906	0.0445307	0.547504	8.64706	9.3385	3.08615	5.61422	2.87251	3.79927	4.97833	4.3483	19.7647	18.677	31.4788	22.4569	20.8257	39.5124	47.792	76.8199	43.75	50	9.80392	25	13.7931	9.61538	10.4167	5.66038	32.1385	9.87138	0.738152	-1.00152	1.73968	NHS	-	-
chr8:131319232-131319477:mpeak_134474	chr8_131067051_131455906_ASAP1_NM_-	198.811	1.69469	0.815451	2.07823	0.0376885	0.53928	176.647	64.3319	52.4646	78.5991	75.4033	46.3511	35.844	40.5841	53.1176	259.403	296.271	344.713	231.237	313.06	369.392	743.558	332.558	24.8	17.7083	22.8013	32.6087	14.8058	9.7035	5.45809	99.4669	15.644	0.908639	-0.797477	1.70612	ASAP1	-	-
chrX:40978700-40978912:mpeak_142816	chrX_40944887_41091639_USP9X_NM_+	258.555	1.69397	0.75535	2.24263	0.0249209	0.515135	51.8823	15.5642	34.5649	22.4569	15.0807	17.4766	14.935	4.3483	254.471	326.848	421.569	659.11	287.251	490.865	540.647	979.816	20.3883	4.7619	8.19912	3.40716	5.25	3.56037	2.76243	0.443787	9.18913	3.00415	1.26363	-0.467825	1.73145	USP9X	-	-
chr7:133376419-133376547:mpeak_127561	chr7_132937822_133749043_EXOC4_NM_+	164.089	1.6939	0.828724	2.04398	0.040955	0.540675	4.94118	6.22567	2.46892	6.73707	5.02688	5.31897	2.987	4.3483	103.765	236.575	139.494	176.287	206.102	386.006	502.811	836.322	4.7619	2.63158	1.76991	3.82166	2.43902	1.37795	0.594059	0.519931	3.24626	1.23274	0.204434	-1.55749	1.76193	EXOC4	-	-
chr8:25043427-25043547:mpeak_130028	chr8_25042286_25268709_DOCK5_NM_+	35.1298	1.69374	0.831808	2.03621	0.0417291	0.541483	19.7647	8.30089	29.6271	32.5625	10.0538	11.3978	13.9393	7.24716	9.88235	48.7677	52.4646	57.2651	42.3694	37.2328	82.6403	98.5614	200	17.0213	56.4706	56.8627	23.7288	30.6122	16.8675	7.35294	82.5887	19.6404	1.08187	-0.631247	1.71311	DOCK5	chr8:25043485:+	-
chr3:17688061-17688144:mpeak_90786	chr3_17202748_17782399_TBC1D5_NM_-	62.7468	1.69106	0.802682	2.10677	0.0351379	0.539215	34.5882	16.6018	16.048	14.597	17.235	11.3978	8.96099	11.5955	22.2353	91.3098	88.264	90.9504	61.0407	109.419	147.359	262.347	155.556	18.1818	18.1818	16.0494	28.2353	10.4167	6.08108	4.41989	51.9921	12.2882	0.734374	-0.986748	1.72112	TBC1D5	-	-
chr10:103416986-103417038:mpeak_18827	chr10_103371167_103454743_FBXW4_NM_-	85.9521	1.68787	0.844939	1.99763	0.0457571	0.548542	7.41176	3.11283	12.3446	3.36853	2.15438	2.27956	3.98266	4.3483	56.8235	151.491	183.318	156.075	150.088	170.967	189.177	278.291	13.0435	2.05479	6.73401	2.15827	1.43541	1.33333	2.10526	1.5625	5.99764	1.60913	1.03946	-0.525746	1.56521	FBXW4	chr10:103416987:-	chr10_101657234_-
chr1:67438190-67438402:mpeak_4433	chr1_67390577_67450254_MIER1_NM_+	35.2354	1.685	0.753542	2.2361	0.025345	0.515135	17.2941	13.4889	9.87569	5.61422	4.30876	6.07883	2.987	5.79773	28.4118	42.5421	56.168	85.3362	52.4232	67.627	68.701	97.1119	60.8696	31.7073	17.5824	6.57895	8.21918	8.98876	4.34783	5.97015	29.1846	6.88148	1.27115	-0.428146	1.69929	MIER1	-	-
chr12:9588252-9588316:mpeak_27965	chr12_9571295_9600768_DDX12P_NR_-	63.3988	1.68256	0.715809	2.35057	0.0187448	0.50371	22.2353	13.4889	14.1963	17.9655	6.46314	4.55912	2.987	1.44943	191.471	114.137	107.398	106.67	103.41	66.8671	81.6446	159.437	11.6129	11.8182	13.2184	16.8421	6.25	6.81818	3.65854	0.909091	13.3729	4.40895	2.1347	0.337214	1.79748	DDX12P	-	-
chr3:171514455-171514896:mpeak_97308	chr3_171321092_171528284_PLD1_NM_-	37.1041	1.68189	0.695839	2.41707	0.0156459	0.493365	33.3529	31.1283	35.7994	22.4569	25.1344	16.7168	17.922	10.146	14.8235	51.8806	31.4788	41.5452	48.8326	42.5518	59.74	110.157	225	60	113.725	54.0541	51.4706	39.2857	30	9.21053	113.195	32.4917	0.811816	-0.902981	1.7148	PLD1	-	-
chr9:136222958-136223013:mpeak_140966	chr9_136218837_136223361_SURF1_NM_-	126.943	1.6794	0.751968	2.23334	0.0255268	0.51633	6.17647	9.3385	3.70339	8.98275	1.43625	2.27956	4.97833	2.89886	238.412	210.635	182.7	232.429	192.458	256.83	277.791	400.043	2.59067	4.4335	2.02703	3.86473	0.746269	0.887574	1.79211	0.724638	3.22898	1.03765	1.2825	-0.383247	1.66574	SURF1	chr9:136222960:-	chr9_133356107_-
chr17:64699862-64699984:mpeak_60720	chr17_64298925_64799990_PRKCA_NM_+	127.315	1.67712	0.779588	2.1513	0.0314529	0.532946	75.3529	39.4292	45.0579	26.9483	43.0876	34.9533	65.714	34.7864	34.5882	121.401	107.398	147.093	119.927	241.633	296.708	602.964	217.857	32.4786	41.954	18.3206	35.9281	14.4654	22.1477	5.76923	77.6526	19.5776	0.0651474	-1.61945	1.6846	PRKCA	chr17:64699982:+	-
chr10:116285878-116285955:mpeak_19507	chr10_116196132_116444414_ABLIM1_NM_-	1072.18	1.67675	0.79022	2.12188	0.0338476	0.535897	1.23529	24.9027	8.024	21.334	3.59063	6.07883	4.97833	2.89886	2350.76	1952.78	2135	1951.5	1947.56	1588.09	2145.66	3010.47	0.0525486	1.27524	0.375831	1.09321	0.184366	0.382775	0.232019	0.0962927	0.699207	0.223863	1.66119	-0.0509719	1.71216	ABLIM1	-	-
chr2:28166319-28166377:mpeak_71403	chr2_28113481_28561316_BRE_NM_+	129.089	1.67565	0.845265	1.9824	0.0474343	0.548692	4.94118	4.15045	12.3446	20.2112	7.89939	5.31897	3.98266	18.8426	92.6471	152.529	154.925	145.97	192.458	276.587	279.782	692.828	5.33333	2.72109	7.96813	13.8462	4.10448	1.92308	1.42349	2.71967	7.46718	2.54268	0.208483	-1.40057	1.60905	BRE	chr2:28166371:+	chr2_27943503_+
chr7:5760796-5760849:mpeak_121087	chr7_5662810_5821361_RNF216_NM_-	193.729	1.67511	0.7409	2.26092	0.0237644	0.514915	29.6471	12.4513	8.024	8.98275	10.0538	5.31897	1.99133	1.44943	353.294	355.901	348.118	364.924	303.767	378.407	404.24	513.099	8.39161	3.49854	2.30496	2.46154	3.30969	1.40562	0.492611	0.282486	4.16416	1.3726	1.65152	-0.169471	1.82099	RNF216	-	-
chr17:64398836-64398997:mpeak_60653	chr17_64298925_64799990_PRKCA_NM_+	108.832	1.67448	0.83379	2.00827	0.0446147	0.547778	4.94118	8.30089	12.9618	8.98275	8.61752	7.59854	10.9523	7.24716	34.5882	121.401	107.398	147.093	119.927	241.633	296.708	602.964	14.2857	6.83761	12.069	6.10687	7.18563	3.14465	3.69128	1.20192	9.82479	3.80587	0.0319691	-1.61945	1.65142	PRKCA	-	-
chr17:4198698-4198860:mpeak_55362	chr17_4175811_4269969_UBE2G1_NM_-	128.927	1.67431	0.81812	2.04653	0.0407041	0.540507	12.3529	6.22567	9.25846	3.36853	4.30876	3.79927	2.987	1.44943	175.412	172.244	218.5	293.062	147.934	232.515	248.916	530.492	7.04225	3.61446	4.23729	1.14943	2.91262	1.63399	1.2	0.273224	4.01086	1.50496	1.31476	-0.432853	1.74761	UBE2G1	-	-
chr5:142231645-142231751:mpeak_110813	chr5_142150291_142601922_ARHGAP26_NM_+	235.048	1.67399	0.745473	2.24554	0.0247332	0.515135	64.2353	21.7898	23.4548	12.3513	20.8257	10.6379	5.974	15.9437	339.706	428.534	305.529	412.084	300.895	547.854	445.063	805.884	18.9091	5.08475	7.67677	2.99728	6.92124	1.94175	1.34228	1.97842	8.66697	3.04592	1.19048	-0.49889	1.68937	ARHGAP26	-	-
chr7:156743510-156743617:mpeak_128718	chr7_156742416_156762222_NOM1_NM_+	176.062	1.67066	0.753615	2.21686	0.0266327	0.519759	13.5882	13.4889	14.1963	13.4741	0.718126	5.31897	3.98266	4.3483	683.118	292.606	320.96	223.446	356.191	305.461	338.526	227.561	1.98915	4.60993	4.42308	6.03015	0.201613	1.74129	1.17647	1.91083	4.26308	1.25755	1.92993	0.308191	1.62174	NOM1	-	-
chr21:47651263-47651399:mpeak_87288	chr21_47649144_47669499_MCM3AP-AS1_NR_+	12.5387	1.67014	0.820164	2.03635	0.0417154	0.541483	32.1176	17.6394	20.3686	29.1939	18.6713	10.6379	10.9523	2.89886	4.94118	8.30089	4.93785	5.61422	8.61752	6.07883	10.9523	8.69659	650	212.5	412.5	520	216.667	175	100	33.3333	448.75	131.25	1.20237	-0.529505	1.73187	MCM3AP-AS1	-	-
chr1:153854829-153854954:mpeak_7686	chr1_153782786_153895451_GATAD2B_NM_-	105.669	1.6677	0.789345	2.11277	0.0346207	0.537732	53.1176	13.4889	22.2203	17.9655	13.6444	15.9569	19.9133	11.5955	61.7647	177.432	96.9053	199.866	112.028	207.44	233.982	433.38	86	7.60234	22.9299	8.98876	12.1795	7.69231	8.51064	2.67559	31.3803	7.7645	0.805326	-0.880654	1.68598	GATAD2B	-	-
chr9:35731400-35731678:mpeak_136777	chr9_35697913_35732392_TLN1_NM_-	92.3125	1.66763	0.781208	2.13468	0.0327875	0.534754	18.5294	11.4137	11.1102	5.61422	7.89939	4.55912	1.99133	5.79773	90.1765	135.927	165.418	194.252	167.323	107.899	188.181	360.909	20.5479	8.39695	6.71642	2.89017	4.72103	4.22535	1.0582	1.60643	9.63787	2.90275	1.20467	-0.492848	1.69752	TLN1	-	-
chr3:105133627-105133803:mpeak_94029	chr3_105085556_105293320_ALCAM_NM_+	180.705	1.66755	0.838039	1.98982	0.0466106	0.548692	3.70588	5.18806	4.32062	13.4741	3.59063	0.759854	3.98266	2.89886	175.412	257.328	343.798	443.523	292.996	371.568	361.427	607.312	2.11268	2.01613	1.25673	3.03797	1.22549	0.204499	1.10193	0.477327	2.10588	0.752311	1.24861	-0.420839	1.66945	ALCAM	-	-
chr19:35501459-35501572:mpeak_67030	chr19_35491245_35516952_GRAMD1A_NM_+	163.157	1.6665	0.731042	2.27963	0.0226299	0.511786	79.0588	119.325	62.3403	92.0732	29.4432	19.7562	26.883	52.1795	66.7059	369.39	282.692	273.974	234.827	270.508	176.233	455.122	118.519	32.3034	22.0524	33.6066	12.5382	7.30337	15.2542	11.465	51.6202	11.6402	1.45975	-0.19532	1.65507	GRAMD1A	chr19:35501539:+	chr19_35010634_+
chr10:101478902-101479045:mpeak_18567	chr10_101474475_101492423_COX15_NM_-	183.856	1.65816	0.838518	1.97749	0.0479864	0.548738	19.7647	4.15045	12.9618	7.85991	2.87251	9.11824	2.987	2.89886	139.588	266.666	388.855	452.506	267.861	331.296	387.314	644.997	14.1593	1.55642	3.33333	1.73697	1.07239	2.75229	0.771208	0.449438	5.1965	1.26133	1.32339	-0.386997	1.71039	COX15	chr10:101478908:-	chr10_99719153_-
chr2:85782389-85782446:mpeak_74848	chr2_85777249_85788657_GGCX_NM_-	84.0983	1.65786	0.801284	2.069	0.038546	0.53928	4.94118	4.15045	10.4929	6.73707	5.02688	3.79927	2.987	0	97.5882	123.476	126.532	174.041	137.162	161.849	156.32	330.47	5.06329	3.36134	8.29268	3.87097	3.66492	2.34742	1.91083	0	5.14707	1.98079	1.15585	-0.591117	1.74697	GGCX	-	-
chr5:141310993-141311181:mpeak_110733	chr5_141303384_141318085_KIAA0141_NM_+	163.799	1.65585	0.80761	2.05031	0.040334	0.540507	50.6471	19.7146	16.048	6.73707	10.7719	11.3978	9.95666	2.89886	130.941	291.569	314.788	378.398	291.559	250.752	318.613	515.998	38.6792	6.76157	5.09804	1.78042	3.69458	4.54545	3.125	0.561798	13.0798	2.98171	1.41111	-0.303502	1.71461	KIAA0141	-	chr5_141931595_+
chr8:74637462-74637591:mpeak_132187	chr8_74333700_74659943_STAU2_NM_-	50.4735	1.65473	0.790999	2.09195	0.036443	0.53928	4.94118	8.30089	10.4929	12.3513	7.89939	5.31897	7.96533	1.44943	43.2353	96.4979	59.2542	47.1595	51.7051	144.372	125.454	181.179	11.4286	8.60215	17.7083	26.1905	15.2778	3.68421	6.34921	0.8	15.9824	6.5278	0.673015	-1.03021	1.70322	STAU2	-	-
chr16:46937692-46937752:mpeak_52315	chr16_46918291_46962818_GPT2_NM_+	315.694	1.65424	0.826222	2.00218	0.0452656	0.548542	6.17647	5.18806	4.32062	4.49138	2.15438	1.51971	3.98266	1.44943	410.118	536.445	557.36	550.194	473.245	465.79	767.658	1261.01	1.50602	0.967118	0.775194	0.816327	0.455235	0.326264	0.518807	0.114943	1.01617	0.353812	1.14776	-0.530827	1.67859	GPT2	-	-
chrY:2718353-2718418:mpeak_146415	chrY_2709622_2734833_RPS4Y1_NM_+	869.434	1.65223	0.797404	2.07201	0.0382643	0.53928	9.88235	13.4889	6.78954	8.98275	8.61752	5.31897	2.987	1.44943	595.412	1266.92	1577.64	1907.71	1439.84	1560.74	1840.99	3664.16	1.65975	1.0647	0.43036	0.470865	0.598504	0.340798	0.16225	0.039557	0.906419	0.285277	1.0912	-0.66952	1.76072	RPS4Y1	-	-
chr7:102198893-102198962:mpeak_125925	chr7_102178972_102213068_POLR2J3_NM_-	33.4137	1.65067	0.795356	2.07539	0.0379505	0.53928	19.7647	5.18806	7.40677	7.85991	2.15438	5.31897	2.987	0	74.1176	58.1062	54.3163	66.2478	58.8864	47.1109	49.7833	75.3705	26.6667	8.92857	13.6364	11.8644	3.65854	11.2903	6	0	15.274	5.23721	1.94296	0.129092	1.81387	POLR2J3	-	-
chr20:18281954-18282186:mpeak_83454	chr20_18268926_18295712_ZNF133_NM_+	36.6798	1.64989	0.807243	2.04385	0.0409681	0.540675	9.88235	15.5642	21.6031	24.7026	8.61752	14.4372	1.99133	2.89886	29.6471	53.9558	72.216	57.2651	43.8057	60.0284	55.7573	114.505	33.3333	28.8462	29.9145	43.1373	19.6721	24.0506	3.57143	2.53165	33.8078	12.4565	1.36044	-0.363262	1.7237	ZNF133	-	-
chr9:4273823-4273893:mpeak_135496	chr9_3828408_4300035_GLIS3_NM_-	169.18	1.64921	0.797358	2.06835	0.0386073	0.53928	13.5882	10.3761	15.4308	10.1056	12.2081	6.07883	4.97833	2.89886	168	224.124	182.7	392.995	165.887	310.78	430.128	756.603	8.08824	4.62963	8.44595	2.57143	7.35931	1.95599	1.15741	0.383142	5.93381	2.71396	0.919857	-0.781323	1.70118	GLIS3	-	-
chr8:120851290-120851417:mpeak_133875	chr8_120847241_120868170_DSCC1_NM_-	160.128	1.64831	0.808561	2.03857	0.0414931	0.541483	48.1765	11.4137	22.8375	8.98275	12.2081	12.1577	10.9523	1.44943	153.176	269.779	260.471	368.293	300.177	278.106	258.873	544.986	31.4516	4.23077	8.76777	2.43902	4.06699	4.37158	4.23077	0.265957	11.7223	3.23382	1.31393	-0.394156	1.70808	DSCC1	-	-
chr9:127494921-127495044:mpeak_140221	chr9_127285072_127533589_NR6A1_NM_-mpeak_140221	34.3352	1.64805	0.809293	2.03641	0.0417092	0.541483	98.8235	31.1283	33.9477	24.7026	43.0876	21.2759	19.9133	5.79773	33.3529	30.0907	20.9859	22.4569	29.4432	47.8708	32.857	53.629	296.296	103.448	161.765	110	146.341	44.4444	60.6061	10.8108	167.877	65.5507	1.06616	-0.615856	1.68201	NR6A1	-	chr9_124732727_-
chr14:93749599-93749657:mpeak_42760	chr14_93709434_93799438_BTBD7_NM_-	464.183	1.64742	0.711709	2.31474	0.0206272	0.50371	33.3529	7.26328	11.7274	6.73707	7.89939	5.31897	3.98266	5.79773	907.941	788.585	922.76	634.407	975.215	1034.16	1274.45	807.333	3.67347	0.921053	1.2709	1.06195	0.810015	0.514328	0.3125	0.718133	1.73184	0.588744	1.36113	-0.330433	1.69156	BTBD7	-	-
chr10:86096890-86096952:mpeak_17489	chr10_86088344_86273204_CCSER2_NM_+	27.4403	1.64677	0.776691	2.12024	0.0339855	0.535897	8.64706	12.4513	8.024	10.1056	5.02688	3.79927	1.99133	1.44943	23.4706	47.7301	48.144	68.4935	43.0876	41.7919	43.8093	71.0222	36.8421	26.087	16.6667	14.7541	11.6667	9.09091	4.54545	2.04082	23.5875	6.83596	1.67711	-0.088423	1.76553	CCSER2	-	-
chr10:75760730-75760919:mpeak_17032	chr10_75757871_75877780_VCL_NM_+	236.481	1.64477	0.782109	2.103	0.0354657	0.53928	35.8235	6.22567	15.4308	19.0884	7.18126	8.35839	9.95666	5.79773	455.823	281.193	338.86	519.877	281.505	333.576	461.989	1003.01	7.85908	2.21402	4.55373	3.67171	2.55102	2.50569	2.15517	0.578035	4.57464	1.94748	1.29086	-0.3824	1.67326	VCL	-	chr10_74001092_+
chr10:70740658-70740784:mpeak_16556	chr10_70715878_70742298_DDX21_NM_+	1877.8	1.64477	0.781061	2.10582	0.0352204	0.539215	2.47059	6.22567	6.17231	6.73707	2.15438	2.27956	1.99133	2.89886	3198.18	2659.4	2992.95	4221.89	3090.82	3328.16	4113.1	6409.39	0.0772499	0.234101	0.206228	0.159574	0.0697026	0.0684932	0.0484144	0.0452284	0.169288	0.0579596	1.21237	-0.374032	1.5864	DDX21	-	-
chr7:148848270-148848502:mpeak_128249	chr7_148823507_148875739_ZNF398_NM_+	84.4119	1.6428	0.803324	2.045	0.0408545	0.540514	14.8235	3.11283	6.78954	7.85991	3.59063	2.27956	5.974	0	95.1176	196.109	147.518	148.215	135.008	161.089	159.307	263.797	15.5844	1.5873	4.60251	5.30303	2.65957	1.41509	3.75	0	6.76931	1.95617	1.46006	-0.293131	1.7532	ZNF398	-	-
chrX:17406957-17407091:mpeak_142165	chrX_17393542_17749977_NHS_NM_+	26.3031	1.64174	0.73445	2.23533	0.0253954	0.515213	29.6471	17.6394	17.2825	24.7026	21.5438	15.9569	10.9523	5.79773	19.7647	18.677	31.4788	22.4569	20.8257	39.5124	47.792	76.8199	150	94.4444	54.902	110	103.448	40.3846	22.9167	7.54717	102.337	43.5742	0.718556	-1.00152	1.72008	NHS	-	-
chr7:91932914-91933065:mpeak_124917	chr7_91875547_92027525_ANKIB1_NM_+	54.6619	1.64095	0.738123	2.22313	0.0262068	0.518505	11.1176	7.26328	11.1102	11.2284	5.02688	3.03941	5.974	0	69.1765	76.7833	102.46	132.496	77.5576	91.9423	108.528	160.887	16.0714	9.45946	10.8434	8.47458	6.48148	3.30579	5.50459	0	11.2122	3.82296	1.53615	-0.204468	1.74062	ANKIB1	-	-
chr8:142260418-142260566:mpeak_134855	chr8_142221796_142264728_SLC45A4_NM_-	113.752	1.64063	0.813326	2.01718	0.0436768	0.545417	172.941	57.0686	34.5649	31.4396	50.2688	34.9533	27.8786	30.4381	53.1176	150.454	171.59	170.672	163.733	148.171	163.289	359.459	325.581	37.931	20.1439	18.4211	30.7018	23.5897	17.0732	8.46774	100.519	19.9581	1.04423	-0.612714	1.65694	SLC45A4	-	chr8_141250321_-
chr2:228358650-228358798:mpeak_81359	chr2_228336887_228419151_AGFG1_NM_+	208.982	1.63612	0.797763	2.05088	0.0402782	0.540507	294	142.153	183.318	213.34	175.941	101.061	153.333	60.8761	109.941	107.912	167.27	325.625	145.062	193.763	228.008	742.109	267.416	131.731	109.594	65.5172	121.287	52.1569	67.2489	8.20312	143.564	62.224	0.761648	-0.880991	1.64264	AGFG1	-	-
chr11:68034570-68034637:mpeak_24342	chr11_68030386_68039469_C11orf24_NM_-	386.691	1.63464	0.770849	2.12058	0.0339575	0.535897	9.88235	11.4137	12.9618	25.8254	4.30876	10.6379	5.974	15.9437	387.882	626.717	746.232	375.03	569.474	786.448	719.866	1878.46	2.54777	1.82119	1.73697	6.88623	0.75662	1.35266	0.829876	0.848765	3.24804	0.94698	0.704735	-0.888587	1.59332	C11orf24	chr11:68034585:-	chr11_68267119_-
chr1:90319492-90319775:mpeak_5073	chr1_90286572_90398625_LRRC8D_NM_+	65.1533	1.63459	0.784901	2.08255	0.0372924	0.53928	75.3529	39.4292	36.4166	25.8254	33.7519	24.3153	37.8353	8.69659	53.1176	56.031	41.9717	114.53	65.3495	85.8635	113.506	230.46	141.86	70.3704	86.7647	22.549	51.6484	28.3186	33.3333	3.77358	80.3861	29.2685	0.759076	-0.898419	1.6575	LRRC8D	-	-
chr11:75058926-75058987:mpeak_24996	chr11_74977318_75062875_ARRB1_NM_-	108.261	1.63329	0.78575	2.07864	0.0376501	0.53928	13.5882	9.3385	4.32062	2.24569	2.87251	0.759854	2.987	2.89886	164.294	209.598	233.313	238.043	208.975	189.963	201.125	247.853	8.27068	4.45545	1.85185	0.943396	1.37457	0.4	1.48515	1.16959	3.88034	1.10733	1.63161	-0.00454596	1.63616	ARRB1	-	-
chr6:36005736-36005879:mpeak_114655	chr6_35995453_36076156_MAPK14_NM_+	116.04	1.63257	0.712728	2.29059	0.0219872	0.510693	51.8823	19.7146	24.072	23.5797	12.9263	19.7562	11.948	8.69659	70.4118	178.469	175.911	270.605	177.377	218.838	217.055	375.403	73.6842	11.0465	13.6842	8.71369	7.28745	9.02778	5.50459	2.3166	26.7822	6.0341	1.16103	-0.507656	1.66869	MAPK14	-	-
chr15:89011356-89011518:mpeak_48853	chr15_89010683_89021102_MRPS11_NM_+	266.85	1.63051	0.750968	2.17121	0.0299153	0.527502	6.17647	6.22567	5.55508	12.3513	5.02688	1.51971	1.99133	2.89886	502.765	427.496	462.923	516.508	481.145	488.586	425.149	923.288	1.2285	1.45631	1.2	2.3913	1.04478	0.311042	0.468384	0.313972	1.56903	0.534543	1.40604	-0.279645	1.68569	MRPS11	chr15:89011411:+;chr15:89011455:+;chr15:89011489:+;chr15:89011517:+	chr15_88468175_+;chr15_88468214_+;chr15_88468282_+
chr7:107924797-107924854:mpeak_126375	chr7_107790592_108096841_NRCAM_NM_-mpeak_126375	47.6167	1.63014	0.789234	2.06547	0.0388782	0.53928	11.1176	9.3385	12.9618	14.597	9.33564	9.8781	12.9437	7.24716	22.2353	50.843	41.9717	74.1077	53.1413	104.1	81.6446	246.403	50	18.3673	30.8824	19.697	17.5676	9.48905	15.8537	2.94118	29.7367	11.4629	0.285122	-1.35926	1.64438	NRCAM	-	-
chr8:9934498-9934625:mpeak_129260	chr8_9911778_10285657_MSRA_NM_+	68.4325	1.62863	0.797072	2.04327	0.0410261	0.540675	46.9412	63.2943	54.3163	53.8965	63.1951	47.1109	44.805	49.2807	12.3529	39.4292	46.9095	72.9849	31.5976	100.301	126.45	242.055	380	160.526	115.789	73.8462	200	46.9697	35.4331	20.3593	182.54	75.6905	0.0959555	-1.5434	1.63935	MSRA	-	-
chr1:61652195-61652257:mpeak_4124	chr1_61542945_61920974_NFIA_NM_+	128.843	1.62831	0.704824	2.31024	0.020875	0.505961	58.0588	23.8651	21.6031	21.334	24.4163	8.35839	25.8873	10.146	100.059	203.372	163.566	215.586	202.512	283.425	284.76	414.537	58.0247	11.7347	13.2075	9.89583	12.0567	2.94906	9.09091	2.44755	23.2157	6.63607	0.859674	-0.796097	1.65577	NFIA	-	-
chr12:8853611-8853804:mpeak_27907	chr12_8834272_8935507_RIMKLB_NR_+mpeak_27907	40.2199	1.62807	0.826463	1.96993	0.0488465	0.548917	35.8235	30.0907	24.072	14.597	20.8257	21.2759	6.96966	8.69659	8.64706	52.9182	52.4646	60.6336	44.5238	94.9817	59.74	107.258	414.286	56.8627	45.8824	24.0741	46.7742	22.4	11.6667	8.10811	135.276	22.2372	0.856314	-0.811325	1.66764	RIMKLB	-	-
chr2:8927324-8927567:mpeak_70124	chr2_8872112_8977755_KIDINS220_NM_-	158.825	1.62693	0.724723	2.24489	0.0247751	0.515135	106.235	44.6173	36.4166	37.0539	33.0338	26.5949	27.8786	21.7415	60.5294	238.651	322.195	253.763	270.734	265.949	362.422	433.38	175.51	18.6957	11.3027	14.6018	12.2016	10	7.69231	5.01672	55.0276	8.72766	1.03796	-0.606538	1.6445	KIDINS220	-	-
chr15:26915948-26916116:mpeak_43946	chr15_26793281_27018935_GABRB3_NM_-	467.135	1.62618	0.815812	1.99333	0.0462252	0.548542	135.882	40.4668	25.9237	23.5797	36.6244	31.9138	34.8483	14.4943	338.471	771.983	537.608	1058.84	672.166	999.207	1053.41	1698.73	40.146	5.24194	4.82204	2.22694	5.44872	3.19392	3.30813	0.853242	13.1092	3.201	0.938051	-0.708552	1.6466	GABRB3	-	-
chr7:133201986-133202137:mpeak_127537	chr7_132937822_133749043_EXOC4_NM_+	169.424	1.62273	0.787645	2.06023	0.0393763	0.53928	30.8824	12.4513	11.7274	8.98275	22.2619	11.3978	19.9133	5.79773	103.765	236.575	139.494	176.287	206.102	386.006	502.811	836.322	29.7619	5.26316	8.40708	5.09554	10.8014	2.95276	3.9604	0.693241	12.1319	4.60195	0.109307	-1.55749	1.6668	EXOC4	-	-
chr16:90025649-90025879:mpeak_54826	chr16_90015138_90032268_DEF8_NM_+	223.033	1.62168	0.743117	2.18226	0.0290902	0.527502	119.824	444.098	444.406	578.265	273.606	243.153	326.578	440.627	17.2941	68.4824	66.0437	47.1595	78.9939	102.58	114.502	202.92	692.857	648.485	672.897	1226.19	346.364	237.037	285.217	217.143	810.107	271.44	0.305326	-1.32641	1.63173	DEF8	chr16:90025774:+	chr16_89959275_+;chr16_89959311_+
chr6:136390283-136390348:mpeak_118109	chr6_136172833_136512751_PDE7B_NM_+	26.3934	1.62055	0.81045	1.99957	0.0455472	0.548542	9.88235	10.3761	8.64123	3.36853	2.87251	6.83868	4.97833	0	35.8235	51.8806	32.096	30.3168	37.3426	51.67	47.792	88.4153	27.5862	20	26.9231	11.1111	7.69231	13.2353	10.4167	0	21.4051	7.83607	1.13533	-0.585248	1.72058	PDE7B	-	-
chr10:98316443-98316600:mpeak_18365	chr10_98282087_98346809_TM9SF3_NM_-	1486.36	1.61985	0.775568	2.0886	0.0367436	0.53928	12.3529	15.5642	16.048	13.4741	6.46314	10.6379	5.974	2.89886	1778.82	1705.83	2938.02	3316.88	1698.37	2309.95	2626.57	7323.98	0.694444	0.912409	0.546218	0.406229	0.38055	0.460526	0.227445	0.0395804	0.639825	0.277025	1.14497	-0.519254	1.66423	TM9SF3	-	chr10_96556790_-
chr17:64398439-64398526:mpeak_60652	chr17_64298925_64799990_PRKCA_NM_+	171.982	1.61966	0.753424	2.14973	0.0315765	0.532946	166.765	118.288	172.825	83.0905	137.88	136.774	183.203	81.1682	34.5882	121.401	107.398	147.093	119.927	241.633	296.708	602.964	482.143	97.4359	160.92	56.4885	114.97	56.6038	61.745	13.4615	199.247	61.6951	0.0051909	-1.61945	1.62464	PRKCA	-	-
chr12:116647423-116647507:mpeak_34204	chr12_116399203_116714991_MED13L_NM_-	163.553	1.61789	0.649422	2.49128	0.0127283	0.485593	64.2353	23.8651	33.3305	30.3168	25.8525	18.2365	17.922	11.5955	105	241.763	264.792	336.853	277.197	344.214	404.24	417.436	61.1765	9.87124	12.5874	9	9.32642	5.29801	4.4335	2.77778	23.1588	5.45893	1.04377	-0.605577	1.64935	MED13L	-	-
chr5:176563966-176564224:mpeak_112267	chr5_176560079_176720832_NSD1_NM_+	64.1261	1.61782	0.785567	2.05943	0.0394529	0.53953	3.70588	6.22567	9.87569	7.85991	3.59063	2.27956	3.98266	2.89886	96.3529	90.2722	114.188	113.407	96.2289	111.698	102.554	260.898	3.84615	6.89655	8.64865	6.93069	3.73134	2.04082	3.8835	1.11111	6.58051	2.69169	1.11748	-0.46405	1.58153	NSD1	chr5:176564107:+;chr5:176564140:+	chr5_177137105_+
chr12:123240940-123241110:mpeak_34823	chr12_123237367_123253580_DENR_NM_+mpeak_34823	265.436	1.61592	0.693035	2.33166	0.0197186	0.50371	273	115.175	124.681	99.9331	101.974	75.9854	91.6013	62.3256	161.824	262.516	287.012	526.614	284.378	399.683	488.872	891.401	168.702	43.8735	43.4409	18.9765	35.8586	19.0114	18.7373	6.99187	68.7483	20.1498	0.884701	-0.737705	1.62241	DENR	-	-
chr19:10668858-10668919:mpeak_65765	chr19_10664957_10676702_KRI1_NM_-	48.8764	1.61508	0.81002	1.99388	0.0461652	0.548542	16.0588	4.15045	5.55508	3.36853	5.02688	5.31897	2.987	0	65.4706	95.4603	63.5748	61.7564	81.8664	107.899	105.541	157.988	24.5283	4.34783	8.73786	5.45455	6.14035	4.92958	2.83019	0	10.7671	3.47503	1.12766	-0.663111	1.79077	KRI1	-	-
chr7:94807773-94808024:mpeak_125135	chr7_94536948_94919402_PPP1R9A_NM_+	104.632	1.61504	0.694456	2.32561	0.0200392	0.50371	9.88235	8.30089	8.64123	15.7198	3.59063	3.79927	4.97833	2.89886	250.765	215.823	182.7	112.284	160.86	275.067	210.086	208.718	3.94089	3.84615	4.72973	14	2.23214	1.38122	2.36967	1.38889	6.62919	1.84298	1.47854	-0.166489	1.64503	PPP1R9A	-	-
chr1:26793957-26794023:mpeak_1762	chr1_26758772_26795382_DHDDS_NM_+	100.281	1.61412	0.764191	2.11219	0.0346703	0.537763	6.17647	5.18806	9.87569	11.2284	5.02688	3.79927	0	7.24716	122.294	176.394	149.987	185.269	122.8	224.917	272.812	301.482	5.05051	2.94118	6.58436	6.06061	4.09357	1.68919	0	2.40385	5.15916	2.04665	1.01438	-0.540427	1.55481	DHDDS	chr1:26794018:+	chr1_26467524_+
chr10:114459665-114459724:mpeak_19367	chr10_114206755_114575048_VTI1A_NM_+	104.411	1.61099	0.81863	1.96791	0.0490789	0.548917	18.5294	7.26328	7.40677	11.2284	8.61752	2.27956	3.98266	5.79773	60.5294	218.936	214.796	159.444	140.753	189.963	252.899	368.156	30.6122	3.31754	3.44828	7.04225	6.12245	1.2	1.5748	1.5748	11.1051	2.61801	1.10341	-0.541973	1.64538	VTI1A	-	-
chr7:133076717-133076777:mpeak_127516	chr7_132937822_133749043_EXOC4_NM_+	165.236	1.61047	0.807629	1.99407	0.0461446	0.548542	9.88235	6.22567	4.93785	7.85991	10.0538	5.31897	1.99133	10.146	103.765	236.575	139.494	176.287	206.102	386.006	502.811	836.322	9.52381	2.63158	3.53982	4.4586	4.87805	1.37795	0.39604	1.21317	5.03845	1.9663	0.0713967	-1.55749	1.62889	EXOC4	-	-
chr3:47781137-47781308:mpeak_92162	chr3_47629796_47823405_SMARCC1_NM_-	730.964	1.60925	0.731055	2.20127	0.027717	0.52477	11.1176	13.4889	8.64123	2.24569	6.46314	5.31897	3.98266	1.44943	880.765	1044.87	1315.94	1283.41	1156.18	1638.24	1641.85	2681.45	1.26227	1.29096	0.65666	0.174978	0.559006	0.324675	0.242571	0.0540541	0.846218	0.295077	1.04396	-0.653504	1.69746	SMARCC1	-	chr3_47739707_-
