## Supplemental Table S5 for "U1 snRNA blockade regulates DNA repair genes, DNA damage, and cisplatin sensitivity of lung cancer cells" (part 2 of 2)

### Sheet: U1-500 CisPt vs CTRL-AMO dmso (continued)
IPA peak	Gene	baseMean	log2FoldChange	lfcSE	stat	pvalue	padj	D903T03_U1-AMO_500nM_cddp_5uM_N1_test	D903T09_U1-AMO_500nM_cddp_5uM_N2_test	D903T15_U1-AMO_500nM_cddp_5uM_N4_test	D903T21_U1-AMO_500nM_cddp_5uM_N3_test	D903T06_Ctrl-AMO_dmso_N1_ctrl	D903T12_Ctrl-AMO_dmso_N2_ctrl	D903T18_Ctrl-AMO_dmso_N4_ctrl	D903T24_Ctrl-AMO_dmso_N3_ctrl	LE.D903T03_U1-AMO_500nM_cddp_5uM_N1_test	LE.D903T09_U1-AMO_500nM_cddp_5uM_N2_test	LE.D903T15_U1-AMO_500nM_cddp_5uM_N4_test	LE.D903T21_U1-AMO_500nM_cddp_5uM_N3_test	LE.D903T06_Ctrl-AMO_dmso_N1_ctrl	LE.D903T12_Ctrl-AMO_dmso_N2_ctrl	LE.D903T18_Ctrl-AMO_dmso_N4_ctrl	LE.D903T24_Ctrl-AMO_dmso_N3_ctrl	pc_IPA_LE_D903T03_U1-AMO_500nM_cddp_5uM_N1_test	pc_IPA_LE_D903T09_U1-AMO_500nM_cddp_5uM_N2_test	pc_IPA_LE_D903T15_U1-AMO_500nM_cddp_5uM_N4_test	pc_IPA_LE_D903T21_U1-AMO_500nM_cddp_5uM_N3_test	pc_IPA_LE_D903T06_Ctrl-AMO_dmso_N1_ctrl	pc_IPA_LE_D903T12_Ctrl-AMO_dmso_N2_ctrl	pc_IPA_LE_D903T18_Ctrl-AMO_dmso_N4_ctrl	pc_IPA_LE_D903T24_Ctrl-AMO_dmso_N3_ctrl	pc_IPA_LE_moy_test	pc_IPA_LE_moy_ctrl	logFC_IPA	logFC_LE	logFC_IPA-logFC_LE	gene	TianHg19	ZavolanHg19
chr1:164597286-164597346:mpeak_8531	chr1_164528596_164815820_PBX1_NM_+	362.186	1.60769	0.732281	2.19545	0.0281313	0.525499	12.3529	6.22567	8.024	6.73707	5.02688	3.03941	4.97833	4.3483	418.765	666.147	430.827	695.041	538.595	956.656	616.317	1421.89	2.94985	0.934579	1.86246	0.969305	0.933333	0.317712	0.807754	0.30581	1.67905	0.591153	0.93874	-0.676527	1.61527	PBX1	-	-
chr7:76187198-76187365:mpeak_124335	chr7_76178657_76255237_LOC100133091_NR_+	152.718	1.6029	0.777877	2.0606	0.039341	0.53928	244.588	310.246	284.543	244.78	364.808	330.536	359.435	205.819	3.70588	7.26328	5.55508	4.49138	5.02688	9.11824	25.8873	37.6852	6600	4271.43	5122.22	5450	7257.14	3625	1388.46	546.154	5360.91	3204.19	-0.217535	-1.88678	1.66925	LOC100133091	-	-
chr20:44984621-44984682:mpeak_85029	chr20_44979163_44993097_SLC35C2_NM_-	179.095	1.60119	0.81528	1.96397	0.0495335	0.548917	8.64706	8.30089	4.32062	4.49138	3.59063	3.79927	1.99133	2.89886	119.824	284.306	395.645	325.625	305.204	364.73	365.409	666.739	7.21649	2.91971	1.09204	1.37931	1.17647	1.04167	0.544959	0.434783	3.15189	0.79947	1.06881	-0.596864	1.66567	SLC35C2	chr20:44984630:-	chr20_46355994_-
chr18:55738698-55738930:mpeak_64210	chr18_55711609_56063398_NEDD4L_NM_+	140.289	1.6011	0.69933	2.28948	0.0220514	0.510803	46.9412	18.677	19.1342	22.4569	23.6982	22.0358	13.9393	11.5955	74.1176	210.635	140.111	248.149	234.827	383.726	281.773	492.807	63.3333	8.867	13.6564	9.04977	10.0917	5.74257	4.947	2.35294	23.7266	5.78356	0.589089	-1.04963	1.63872	NEDD4L	-	-
chr1:89264136-89264398:mpeak_5020	chr1_89149921_89298927_PKN2_NM_+	40.534	1.60089	0.768632	2.08278	0.0372715	0.53928	34.5882	35.2788	34.5649	55.0194	18.6713	34.9533	25.8873	7.24716	18.5294	30.0907	31.4788	69.6163	43.0876	51.67	44.805	113.056	186.667	117.241	109.804	79.0323	43.3333	67.6471	57.7778	6.41026	123.186	43.7921	0.87803	-0.754738	1.63277	PKN2	-	chr1_88798643_+
chr1:38453252-38453515:mpeak_2733	chr1_38423935_38455761_SF3A3_NM_-	388.641	1.60072	0.795747	2.01159	0.0442629	0.547504	32.1176	7.26328	9.25846	6.73707	6.46314	5.31897	3.98266	8.69659	382.941	556.16	612.91	1066.7	662.831	710.463	795.537	1350.87	8.3871	1.30597	1.51057	0.631579	0.975081	0.748663	0.500626	0.643777	2.9588	0.717037	1.17877	-0.426595	1.60536	SF3A3	chr1:38453267:-	-
chr15:90934036-90934197:mpeak_49074	chr15_90931472_91043226_IQGAP1_NM_+	287.111	1.59818	0.574065	2.78397	0.00536975	0.462645	198.882	176.394	151.222	166.181	80.4301	77.5051	72.6836	79.7187	172.941	349.675	490.081	508.648	328.184	433.876	489.868	817.48	115	50.4451	30.8564	32.6711	24.5077	17.8634	14.8374	9.75177	57.2432	16.7401	1.15835	-0.443869	1.60222	IQGAP1	chr15:90934190:+	chr15_90390860_+;chr15_90390907_+;chr15_90390956_+
chr12:116619868-116620016:mpeak_34196	chr12_116399203_116714991_MED13L_NM_-	154.85	1.59675	0.75655	2.11057	0.0348093	0.538168	32.1176	7.26328	11.7274	6.73707	7.89939	7.59854	6.96966	5.79773	105	241.763	264.792	336.853	277.197	344.214	404.24	417.436	30.5882	3.00429	4.4289	2	2.84974	2.20751	1.72414	1.38889	10.0054	2.04257	1.03317	-0.605577	1.63875	MED13L	-	-
chr5:134002217-134002355:mpeak_110045	chr5_133984474_134060669_SEC24A_NM_+	41.5148	1.59651	0.689624	2.31505	0.0206102	0.50371	13.5882	13.4889	12.9618	11.2284	9.33564	6.83868	10.9523	1.44943	30.8824	63.2943	48.7612	68.4935	73.967	86.6233	74.6749	137.696	44	21.3115	26.5823	16.3934	12.6214	7.89474	14.6667	1.05263	27.0718	9.05885	0.843236	-0.818836	1.66207	SEC24A	-	-
chr18:55747900-55747969:mpeak_64214	chr18_55711609_56063398_NEDD4L_NM_+	153.048	1.59631	0.788564	2.02433	0.042936	0.5445	127.235	34.2412	37.6511	29.1939	66.7857	31.9138	33.8526	21.7415	74.1176	210.635	140.111	248.149	234.827	383.726	281.773	492.807	171.667	16.2562	26.8722	11.7647	28.4404	8.31683	12.0141	4.41176	56.6399	13.2958	0.565387	-1.04963	1.61502	NEDD4L	-	-
chr7:77524078-77524257:mpeak_124492	chr7_77428108_77584174_PHTF2_NM_+	121.064	1.59612	0.803995	1.98524	0.0471178	0.548692	24.7059	6.22567	10.4929	17.9655	12.2081	3.79927	3.98266	5.79773	122.294	176.394	178.38	307.659	231.237	187.684	174.242	473.964	20.202	3.52941	5.88235	5.83942	5.2795	2.02429	2.28571	1.22324	8.8633	2.70319	1.20353	-0.443468	1.647	PHTF2	-	-
chr16:8930872-8931007:mpeak_50391	chr16_8891669_8941580_PMM2_NM_+	217.436	1.59451	0.744845	2.14072	0.0322966	0.533509	61.7647	25.9403	27.7754	15.7198	38.7788	20.516	18.9177	10.146	130.941	314.396	287.012	325.625	382.761	386.006	545.625	887.052	47.1698	8.25083	9.67742	4.82759	10.1313	5.31496	3.46715	1.14379	17.4814	5.01431	0.570328	-1.05715	1.62747	PMM2	-	-
chr15:68005200-68005325:mpeak_47118	chr15_67835020_68098983_MAP2K5_NM_+	99.8605	1.59405	0.758061	2.1028	0.0354832	0.53928	100.059	41.5045	27.1582	24.7026	29.4432	31.9138	27.8786	23.1909	60.5294	167.055	127.15	110.039	132.853	138.293	160.302	395.695	165.306	24.8447	21.3592	22.449	22.1622	23.0769	17.3913	5.86081	58.4898	17.1228	0.782784	-0.831611	1.6144	MAP2K5	-	-
chr10:49526720-49527008:mpeak_15757	chr10_49514681_49642921_MAPK8_NM_+	62.4495	1.59373	0.685811	2.32387	0.0201325	0.50371	101.294	46.6925	54.9336	34.8082	30.1613	37.9927	43.8093	23.1909	32.1176	56.031	53.0819	87.5818	78.2758	67.627	77.6619	173.932	315.385	83.3333	103.488	39.7436	38.5321	56.1798	56.4103	13.3333	135.487	41.1139	0.814708	-0.796777	1.61148	MAPK8	-	-
chr5:133912436-133912540:mpeak_110030	chr5_133860065_133914183_JADE2_NM_+	97.7229	1.59309	0.806052	1.97641	0.0481078	0.548738	96.3529	18.677	15.4308	19.0884	23.6982	19.7562	10.9523	10.146	134.647	161.867	140.111	140.356	173.068	155.01	144.372	300.032	71.5596	11.5385	11.0132	13.6	13.6929	12.7451	7.58621	3.38164	26.9278	9.35147	1.21207	-0.420977	1.63305	JADE2	-	-
chr1:164747823-164747964:mpeak_8577	chr1_164528596_164815820_PBX1_NM_+	372.796	1.58948	0.769831	2.06471	0.0389502	0.53928	82.7647	31.1283	14.8135	15.7198	22.98	15.9569	13.9393	23.1909	418.765	666.147	430.827	695.041	538.595	956.656	616.317	1421.89	19.764	4.6729	3.4384	2.26171	4.26667	1.66799	2.26171	1.63099	7.53425	2.45684	0.924988	-0.676527	1.60151	PBX1	-	-
chr5:65342169-65342228:mpeak_106890	chr5_65222381_65374250_ERBB2IP_NM_+	120.01	1.58928	0.747514	2.12609	0.0334958	0.535897	8.64706	6.22567	12.9618	11.2284	5.74501	3.79927	3.98266	2.89886	91.4118	208.56	246.892	268.36	165.887	256.071	257.877	369.605	9.45946	2.98507	5.25	4.1841	3.4632	1.48368	1.5444	0.784314	5.46966	1.8189	1.24984	-0.364352	1.61419	ERBB2IP	-	chr5_66046356_+;chr5_66046382_+
chr10:101571220-101571421:mpeak_18606	chr10_101542354_101611258_ABCC2_NM_+	62.6096	1.58625	0.807302	1.96488	0.0494286	0.548917	4.94118	7.26328	9.25846	6.73707	3.59063	2.27956	3.98266	1.44943	88.9412	99.6107	97.5225	147.093	86.1752	90.4226	107.532	244.954	5.55556	7.29167	9.49367	4.58015	4.16667	2.52101	3.7037	0.591716	6.73026	2.74577	1.31908	-0.288573	1.60765	ABCC2	-	-
chr10:119046111-119046366:mpeak_19644	chr10_119044982_119134978_PDZD8_NM_-	302.578	1.58456	0.755643	2.09696	0.0359967	0.53928	27.1765	23.8651	30.8615	31.4396	29.4432	23.5555	18.9177	8.69659	205.059	366.277	288.247	607.459	334.647	637.517	593.417	1614.67	13.253	6.51558	10.7066	5.1756	8.79828	3.69487	3.18792	0.5386	8.91271	4.05492	0.491609	-1.11623	1.60784	PDZD8	-	-
chr10:34803168-34803294:mpeak_15117	chr10_34400490_35104253_PARD3_NM_-	41.6901	1.58433	0.710105	2.23112	0.0256732	0.516566	7.41176	10.3761	9.87569	10.1056	7.18126	12.9175	3.98266	5.79773	33.3529	45.6549	45.6751	49.4051	68.9401	75.9854	103.549	176.831	22.2222	22.7273	21.6216	20.4545	10.4167	17	3.84615	3.27869	21.7564	8.63538	0.338069	-1.28868	1.62675	PARD3	-	-
chr22:36233887-36233977:mpeak_88584	chr22_36140296_36424585_RBFOX2_NM_-	270.698	1.58216	0.787569	2.00891	0.0445463	0.547504	9.88235	15.5642	4.93785	4.49138	7.89939	3.03941	3.98266	1.44943	259.412	431.646	532.67	477.209	437.339	516.7	610.343	1014.6	3.80952	3.60577	0.926999	0.941176	1.80624	0.588235	0.652529	0.142857	2.32087	0.797465	1.09109	-0.600473	1.69156	RBFOX2	-	-
chr14:105839188-105839343:mpeak_43563	chr14_105767147_105860890_PACS2_NM_+	104.203	1.58059	0.775638	2.03779	0.0415707	0.541483	111.176	39.4292	37.0339	13.4741	25.1344	18.2365	25.8873	14.4943	145.765	168.093	174.676	122.39	136.444	141.333	144.372	349.313	76.2712	23.4568	21.2014	11.0092	18.4211	12.9032	17.931	4.14938	32.9846	13.3512	1.26381	-0.336601	1.60041	PACS2	chr14:105839342:+	-
chr10:219600-219768:mpeak_13203	chr10_180404_298287_ZMYND11_NM_+	251.06	1.57936	0.795308	1.98585	0.0470499	0.548692	45.7059	18.677	25.9237	8.98275	20.8257	12.9175	14.935	5.79773	275.471	364.202	228.375	574.896	315.976	461.231	519.738	1123.31	16.5919	5.12821	11.3514	1.5625	6.59091	2.80066	2.87356	0.516129	8.6585	3.19532	0.866021	-0.746143	1.61216	ZMYND11	-	-
chr2:85552538-85552669:mpeak_74797	chr2_85549922_85555419_TGOLN2_NM_-	1077.1	1.57861	0.782646	2.01702	0.0436931	0.545417	81.5294	25.9403	13.5791	8.98275	13.6444	10.6379	13.9393	11.5955	2190.18	1907.13	1918.97	1877.4	1701.24	1873.04	2115.79	3469.94	3.7225	1.36017	0.707623	0.478469	0.802026	0.567951	0.658824	0.334169	1.56719	0.590742	1.38415	-0.214652	1.5988	TGOLN2	-	-
chr3:17766203-17766448:mpeak_90793	chr3_17202748_17782399_TBC1D5_NM_-	64.6477	1.57852	0.796231	1.98248	0.047425	0.548692	33.3529	17.6394	27.7754	19.0884	22.98	14.4372	18.9177	7.24716	22.2353	91.3098	88.264	90.9504	61.0407	109.419	147.359	262.347	150	19.3182	31.4685	20.9877	37.6471	13.1944	12.8378	2.76243	55.4436	16.6104	0.622041	-0.986748	1.60879	TBC1D5	-	-
chr12:7104516-7104594:mpeak_27805	chr12_7086053_7125842_LPCAT3_NM_-	106.527	1.5784	0.739615	2.13408	0.0328359	0.534754	11.1176	14.5266	9.25846	7.85991	7.18126	3.79927	5.974	0	118.588	233.463	178.38	190.884	192.458	202.121	156.32	372.504	9.375	6.22222	5.19031	4.11765	3.73134	1.8797	3.82166	0	6.2263	2.35817	1.33468	-0.356332	1.69101	LPCAT3	-	-
chr15:26955309-26955474:mpeak_43958	chr15_26793281_27018935_GABRB3_NM_-	473.735	1.57701	0.793114	1.98838	0.0467695	0.548692	171.706	35.2788	41.3545	42.6681	58.1682	23.5555	41.818	34.7864	338.471	771.983	537.608	1058.84	672.166	999.207	1053.41	1698.73	50.7299	4.56989	7.69231	4.02969	8.65385	2.35741	3.96975	2.04778	16.7555	4.2572	0.878138	-0.708552	1.58669	GABRB3	-	-
chr7:33012007-33012076:mpeak_122396	chr7_32997015_33044786_FKBP9_NM_+	164.951	1.57168	0.799237	1.96647	0.0492441	0.548917	22.2353	10.3761	9.87569	10.1056	8.61752	13.6774	5.974	5.79773	114.882	255.252	154.308	327.871	206.102	280.386	396.275	817.48	19.3548	4.06504	6.4	3.08219	4.18118	4.87805	1.50754	0.70922	8.22552	2.819	0.626505	-0.996285	1.62279	FKBP9	-	-
chr18:55712646-55712813:mpeak_64207	chr18_55711609_56063398_NEDD4L_NM_+	158.797	1.5665	0.656947	2.38452	0.0171016	0.498759	91.4118	74.708	46.9095	66.2478	61.0407	28.8744	35.844	69.5727	74.1176	210.635	140.111	248.149	234.827	383.726	281.773	492.807	123.333	35.468	33.4802	26.6968	25.9939	7.52475	12.7208	14.1176	54.7446	15.0893	0.51577	-1.04963	1.5654	NEDD4L	chr18:55712703:+;chr18:55712732:+	chr18_58045482_+
chr7:133177006-133177157:mpeak_127535	chr7_132937822_133749043_EXOC4_NM_+	169.535	1.56222	0.754602	2.07026	0.038428	0.53928	12.3529	22.8275	17.8997	10.1056	17.235	20.516	19.9133	4.3483	103.765	236.575	139.494	176.287	206.102	386.006	502.811	836.322	11.9048	9.64912	12.8319	5.73248	8.36237	5.31496	3.9604	0.519931	10.0296	4.53941	0.0270343	-1.55749	1.58453	EXOC4	-	-
chr3:17759331-17759442:mpeak_90792	chr3_17202748_17782399_TBC1D5_NM_-	86.9456	1.56207	0.727978	2.14576	0.0318918	0.533509	72.8823	75.7456	82.0917	80.8448	68.9401	53.9496	54.7616	28.9886	22.2353	91.3098	88.264	90.9504	61.0407	109.419	147.359	262.347	327.778	82.9545	93.007	88.8889	112.941	49.3056	37.1622	11.0497	148.157	52.6147	0.592411	-0.986748	1.57916	TBC1D5	-	-
chr19:17791588-17791771:mpeak_66361	chr19_17717163_17799008_UNC13A_NM_-	27.092	1.56197	0.724592	2.15566	0.0311102	0.532268	16.0588	9.3385	6.17231	8.98275	5.74501	5.31897	2.987	4.3483	35.8235	45.6549	35.7994	38.1767	43.8057	64.5876	33.8526	76.8199	44.8276	20.4545	17.2414	23.5294	13.1148	8.23529	8.82353	5.66038	26.5132	8.95849	1.14014	-0.494871	1.63501	UNC13A	-	-
chr2:174075207-174075375:mpeak_78803	chr2_173940564_174130777_ZAK_NM_+	264.535	1.56118	0.779926	2.0017	0.0453172	0.548542	4.94118	15.5642	14.8135	35.931	12.2081	6.07883	13.9393	14.4943	158.118	343.449	473.416	436.786	473.963	467.31	736.793	1024.75	3.125	4.53172	3.12907	8.22622	2.57576	1.30081	1.89189	1.41443	4.753	1.79572	0.608829	-0.936958	1.54579	ZAK	chr2:174075315:+	chr2_173210527_+;chr2_173210599_+
chr4:123847217-123847454:mpeak_102899	chr4_123844224_124235042_SPATA5_NM_+	23.9381	1.56014	0.782819	1.99297	0.0462643	0.548542	2.47059	5.18806	12.3446	7.85991	2.15438	7.59854	6.96966	1.44943	35.8235	26.9779	29.0099	24.7026	60.3226	49.3905	52.7703	57.9773	6.89655	19.2308	42.5532	31.8182	3.57143	15.3846	13.2075	2.5	25.1247	8.6659	0.616642	-0.92002	1.53666	SPATA5	-	-
chr1:164649979-164650041:mpeak_8548	chr1_164528596_164815820_PBX1_NM_+	363.569	1.55293	0.788936	1.96839	0.0490233	0.548917	23.4706	5.18806	4.93785	13.4741	3.59063	6.07883	5.974	10.146	418.765	666.147	430.827	695.041	538.595	956.656	616.317	1421.89	5.60472	0.778816	1.14613	1.93861	0.666667	0.635425	0.969305	0.713558	2.36707	0.746239	0.868044	-0.676527	1.54457	PBX1	chr1:164650030:+	chr1_164680792_+
chr16:2218456-2218517:mpeak_49919	chr16_2205798_2226560_TRAF7_NM_+	192.064	1.5528	0.716393	2.16753	0.0301943	0.527502	22.2353	29.0531	30.8615	26.9483	9.33564	11.3978	6.96966	27.5392	340.941	289.494	248.127	317.765	257.807	272.787	310.648	871.108	6.52174	10.0358	12.4378	8.48057	3.62117	4.17827	2.24359	3.1614	9.36899	3.30111	0.981782	-0.517367	1.49915	TRAF7	chr16:2218511:+	chr16_2168515_+
chr3:9508832-9509058:mpeak_90092	chr3_9439383_9517166_SETD5_NM_+	947.166	1.55255	0.707792	2.19352	0.0282702	0.525499	129.706	62.2567	77.1539	69.6163	58.1682	37.9927	71.688	60.8761	683.118	1262.77	890.047	2058.17	1138.23	1737.03	2118.78	4699.06	18.9873	4.93016	8.66852	3.38243	5.11041	2.18723	3.38346	1.2955	8.99211	2.99415	0.566534	-0.98591	1.55244	SETD5	-	-
chr5:106942055-106942236:mpeak_108840	chr5_106717077_107006596_EFNA5_NM_-	142.518	1.55223	0.75775	2.04847	0.040514	0.540507	191.471	58.1062	59.2542	104.425	91.202	56.2292	58.7443	36.2358	77.8235	111.024	148.753	256.008	157.27	174.766	240.951	458.02	246.032	52.3364	39.834	40.7895	57.9909	32.1739	24.3802	7.91139	94.7479	30.6141	0.769577	-0.79647	1.56605	EFNA5	-	-
chr17:74234783-74235028:mpeak_61367	chr17_74141434_74236390_RNF157_NM_-	86.7774	1.55126	0.748225	2.07325	0.0381492	0.53928	13.5882	10.3761	3.70339	15.7198	7.18126	5.31897	3.98266	2.89886	222.353	140.078	113.57	75.2306	205.384	200.601	190.172	178.28	6.11111	7.40741	3.26087	20.8955	3.4965	2.65152	2.09424	1.62602	9.41873	2.46707	1.16258	-0.490491	1.65307	RNF157	chr17:74234884:-	chr17_76238702_-;chr17_76238791_-;chr17_76238822_-
chr10:134540765-134540860:mpeak_20428	chr10_134351352_134595540_INPP5A_NM_+	168.701	1.55064	0.703062	2.20555	0.0274159	0.522736	6.17647	10.3761	7.40677	7.85991	2.87251	5.31897	2.987	10.146	219.882	281.193	222.82	208.849	247.754	365.49	489.868	610.211	2.80899	3.69004	3.3241	3.76344	1.15942	1.4553	0.609756	1.66271	3.39664	1.2218	0.577389	-0.877242	1.45463	INPP5A	chr10:134540818:+;chr10:134540853:+	-
chr2:236823532-236823640:mpeak_81881	chr2_236402732_237032562_AGAP1_NM_+	61.4069	1.54932	0.745154	2.07919	0.0376	0.53928	19.7647	19.7146	13.5791	12.3513	13.6444	12.1577	9.95666	11.5955	22.2353	76.7833	71.5988	105.547	76.1214	114.738	156.32	246.403	88.8889	25.6757	18.9655	11.7021	17.9245	10.596	6.36943	4.70588	36.3081	9.89897	0.466013	-1.10392	1.56993	AGAP1	-	chr2_235914986_+
chr1:61623155-61623215:mpeak_4121	chr1_61542945_61920974_NFIA_NM_+	119.96	1.54922	0.745485	2.07814	0.0376965	0.53928	11.1176	8.30089	9.87569	3.36853	2.87251	9.11824	3.98266	2.89886	100.059	203.372	163.566	215.586	202.512	283.425	284.76	414.537	11.1111	4.08163	6.03774	1.5625	1.41844	3.21716	1.3986	0.699301	5.69824	1.68337	0.791379	-0.796097	1.58748	NFIA	-	-
chr8:52747406-52747591:mpeak_131262	chr8_52733278_52811746_PCMTD1_NM_-	34.9224	1.54625	0.776442	1.99145	0.0464314	0.54857	14.8235	13.4889	11.1102	6.73707	4.30876	5.31897	3.98266	2.89886	48.1765	64.3319	40.7372	85.3362	38.7788	72.1861	37.8353	108.707	30.7692	20.9677	27.2727	7.89474	11.1111	7.36842	10.5263	2.66667	21.7261	7.91813	1.48336	-0.110131	1.59349	PCMTD1	-	-
chr12:116609180-116609396:mpeak_34194	chr12_116399203_116714991_MED13L_NM_-	156.657	1.54368	0.741056	2.08308	0.037244	0.53928	37.0588	11.4137	16.048	12.3513	14.3625	12.9175	7.96533	2.89886	105	241.763	264.792	336.853	277.197	344.214	404.24	417.436	35.2941	4.72103	6.06061	3.66667	5.18135	3.75276	1.97044	0.694444	12.4356	2.89975	1.01099	-0.605577	1.61657	MED13L	-	chr12_116171542_-
chr3:127772190-127772310:mpeak_95329	chr3_127771211_127788318_SEC61A1_NM_+	916.112	1.53959	0.772298	1.99352	0.046204	0.548542	6.17647	13.4889	4.93785	7.85991	2.87251	2.27956	4.97833	4.3483	1560.18	1757.71	1680.1	1439.49	1785.98	1290.23	1375.01	3722.14	0.395883	0.767414	0.293902	0.546022	0.160836	0.176678	0.362056	0.116822	0.500805	0.204098	1.16487	-0.344435	1.50931	SEC61A1	-	chr3_128053465_+
chr12:123572680-123572839:mpeak_34872	chr12_123470897_123595036_PITPNM2_NM_-	18.7413	1.53822	0.769838	1.99811	0.0457043	0.548542	8.64706	7.26328	13.5791	12.3513	5.02688	3.79927	1.99133	1.44943	40.7647	20.7522	25.3065	42.6681	24.4163	29.6343	28.8743	33.3369	21.2121	35	53.6585	28.9474	20.5882	12.8205	6.89655	4.34783	34.7045	11.1633	1.77013	0.15548	1.61465	PITPNM2	-	-
chr10:27441674-27441851:mpeak_14635	chr10_27401049_27443349_YME1L1_NM_-	217.829	1.53183	0.752179	2.03652	0.0416983	0.541483	23.4706	6.22567	9.87569	30.3168	5.74501	5.31897	12.9437	2.89886	415.059	327.885	330.836	505.28	338.237	414.12	374.37	682.682	5.65476	1.89873	2.98507	6	1.69851	1.2844	3.45745	0.424628	4.13464	1.71625	1.37711	-0.196454	1.57356	YME1L1	-	-
chr12:45602316-45602417:mpeak_29927	chr12_45568425_45609789_PLEKHA8P1_NR_-	38.1	1.52918	0.716022	2.13566	0.0327073	0.53446	16.0588	9.3385	8.64123	8.98275	2.87251	6.83868	2.987	0	72.8823	75.7456	70.3643	65.125	85.457	66.8671	66.7096	50.7301	22.0339	12.3288	12.2807	13.7931	3.36134	10.2273	4.47761	0	15.1091	4.51656	1.76043	0.0747894	1.68564	PLEKHA8P1	-	-
chr6:105424184-105424285:mpeak_116942	chr6_105404922_105526288_LIN28B_NM_+	89.3521	1.52661	0.699099	2.18369	0.0289851	0.527502	148.235	54.9934	26.5409	38.1767	38.7788	25.835	22.9003	27.5392	124.765	111.024	95.6708	133.618	107.719	164.128	131.428	178.28	118.812	49.5327	27.7419	28.5714	36	15.7407	17.4242	15.4472	56.1645	21.153	1.21964	-0.322443	1.54208	LIN28B	-	-
chr1:205290119-205290332:mpeak_10630	chr1_205273641_205290919_NUAK2_NM_-	112.851	1.52514	0.621964	2.45213	0.0142014	0.491275	92.6471	49.8054	34.5649	33.6853	26.5707	16.7168	15.9307	17.3932	140.824	160.83	238.251	195.375	178.095	128.415	201.125	275.392	65.7895	30.9677	14.5078	17.2414	14.9194	13.0178	7.92079	6.31579	32.1266	10.5434	1.45958	-0.0907699	1.55035	NUAK2	chr1:205290245:-	-
chr13:45046459-45046567:mpeak_36468	chr13_45009019_45150701_TSC22D1_NM_-	129.126	1.51932	0.757599	2.00544	0.0449162	0.548542	39.5294	21.7898	15.4308	24.7026	11.49	15.1971	15.9307	13.0449	66.7059	215.823	175.911	278.465	118.491	351.812	234.977	466.717	59.2593	10.0962	8.77193	8.87097	9.69697	4.31965	6.77966	2.79503	21.7496	5.89783	0.866025	-0.669418	1.53544	TSC22D1	-	-
chr16:8997203-8997273:mpeak_50419	chr16_8987961_9057341_USP7_NM_-	1275.84	1.51833	0.754835	2.01148	0.0442752	0.547504	193.941	67.4447	58.0197	38.1767	71.8126	69.1467	49.7833	23.1909	953.647	2274.44	2102.29	1933.54	2163.71	2547.03	3018.86	4848.35	20.3368	2.96533	2.75984	1.97445	3.31895	2.7148	1.64908	0.478326	7.0091	2.04029	0.741113	-0.792077	1.53319	USP7	-	-
chr9:80593198-80593289:mpeak_138056	chr9_80336429_80646365_GNAQ_NM_-	163.621	1.51508	0.748615	2.02385	0.0429859	0.544509	13.5882	24.9027	16.048	12.3513	11.49	9.11824	8.96099	7.24716	112.412	196.109	259.237	401.978	211.129	297.103	324.587	711.671	12.0879	12.6984	6.19048	3.07263	5.44218	3.06905	2.76074	1.01833	8.51236	3.07257	0.861446	-0.671467	1.53291	GNAQ	-	-
chr17:64565818-64565878:mpeak_60698	chr17_64298925_64799990_PRKCA_NM_+	121.609	1.51333	0.766278	1.97491	0.0482784	0.548738	39.5294	31.1283	40.7372	20.2112	22.2619	34.9533	38.831	46.3818	34.5882	121.401	107.398	147.093	119.927	241.633	296.708	602.964	114.286	25.641	37.931	13.7405	18.5629	14.4654	13.0872	7.69231	47.8996	13.452	-0.114005	-1.61945	1.50545	PRKCA	-	-
chr15:99265358-99265591:mpeak_49386	chr15_99191767_99500289_IGF1R_NM_+	215.475	1.51151	0.672556	2.24741	0.0246137	0.515135	18.5294	18.677	13.5791	19.0884	11.49	6.83868	8.96099	5.79773	164.294	351.75	450.579	433.418	318.13	379.927	508.785	737.761	11.2782	5.30973	3.0137	4.40415	3.61174	1.8	1.76125	0.785855	6.00144	1.98971	1.07847	-0.474007	1.55248	IGF1R	-	-
chr22:25047183-25047304:mpeak_87993	chr22_25028881_25048972_BCRP3_NR_+	30.8202	1.50921	0.748071	2.01747	0.0436468	0.545417	30.8824	58.1062	58.6369	52.7737	38.7788	39.5124	36.8396	60.8761	11.1176	3.11283	8.64123	10.1056	10.0538	16.7168	14.935	42.0335	277.778	1866.67	678.571	522.222	385.714	236.364	246.667	144.828	836.31	253.393	0.187244	-1.34443	1.53167	BCRP3	-	-
chr2:208395488-208395554:mpeak_80540	chr2_208394615_208461637_CREB1_NM_+	103.363	1.50881	0.728962	2.0698	0.0384712	0.53928	200.118	72.6328	73.4505	53.8965	42.3694	27.3547	45.8006	88.4153	91.4118	93.385	86.4123	158.321	121.363	98.781	149.35	250.752	218.919	77.7778	85	34.0426	34.9112	27.6923	30.6667	35.2601	103.935	32.1326	0.972206	-0.530081	1.50229	CREB1	chr2:208395546:+	chr2_207530792_+;chr2_207530820_+
chr15:60740371-60740704:mpeak_46344	chr15_60715961_60771359_ICE2_NM_-	142.471	1.50735	0.734152	2.05318	0.0400549	0.540507	6.17647	3.11283	9.87569	10.1056	4.30876	5.31897	0	2.89886	214.941	256.29	213.562	305.414	258.525	286.465	312.639	389.897	2.87356	1.21457	4.62428	3.30882	1.66667	1.85676	0	0.743494	3.00531	1.06673	1.22446	-0.333269	1.55773	ICE2	chr15:60740651:-	-
chr11:65427931-65428090:mpeak_23960	chr11_65422471_65430443_RELA_NM_-	761.698	1.5037	0.757684	1.9846	0.0471887	0.548692	11.1176	7.26328	7.40677	2.24569	3.59063	5.31897	0.995666	0	1309.41	1568.87	1547.4	1247.48	1307.71	1379.13	1586.1	2203.14	0.849057	0.462963	0.47866	0.180018	0.274574	0.385675	0.0627746	0	0.492674	0.180756	1.50088	-0.190967	1.69184	RELA	-	-
chr22:36399222-36399394:mpeak_88606	chr22_36140296_36424585_RBFOX2_NM_-	271.206	1.50296	0.757408	1.98435	0.0472164	0.548692	12.3529	5.18806	16.048	5.61422	7.89939	6.83868	3.98266	1.44943	259.412	431.646	532.67	477.209	437.339	516.7	610.343	1014.6	4.7619	1.20192	3.01275	1.17647	1.80624	1.32353	0.652529	0.142857	2.53826	0.981289	0.958749	-0.600473	1.55922	RBFOX2	-	-
chr16:81575138-81575378:mpeak_54240	chr16_81478774_81743350_CMIP_NM_+	1049.32	1.49642	0.712784	2.0994	0.0357819	0.53928	34.5882	16.6018	6.78954	19.0884	8.61752	12.1577	9.95666	4.3483	1687.41	1781.58	1613.44	2021.12	1692.62	1669.4	2180.51	4030.87	2.04978	0.931858	0.420811	0.944444	0.509122	0.728266	0.456621	0.107875	1.08672	0.450471	1.13548	-0.430491	1.56597	CMIP	-	-
chrY:2258121-2258257:mpeak_146383	chrY_2089270_2369015_DHRSX_NM_-	69.5669	1.49513	0.736308	2.03058	0.0422978	0.543181	165.529	99.6107	109.867	84.2133	109.155	100.301	87.6186	88.4153	7.41176	26.9779	21.6031	22.4569	16.5169	37.9927	36.8396	98.5614	2233.33	369.231	508.571	375	660.87	264	237.838	89.7059	871.534	313.103	0.252494	-1.27548	1.52798	DHRSX	-	-
chr3:47815044-47815188:mpeak_92163	chr3_47629796_47823405_SMARCC1_NM_-	730.999	1.4893	0.717239	2.07644	0.0378535	0.53928	8.64706	6.22567	9.25846	10.1056	3.59063	3.03941	10.9523	1.44943	880.765	1044.87	1315.94	1283.41	1156.18	1638.24	1641.85	2681.45	0.981767	0.595829	0.703565	0.787402	0.310559	0.185529	0.667071	0.0540541	0.767141	0.304303	0.847135	-0.653504	1.50064	SMARCC1	-	-
chr16:31716491-31716590:mpeak_52171	chr16_31711933_31718211_CLUHP3_NR_+	33.4003	1.48561	0.723918	2.05218	0.0401521	0.540507	11.1176	23.8651	11.1102	15.7198	4.30876	9.8781	3.98266	8.69659	27.1765	51.8806	49.9957	71.862	50.2688	43.3117	65.714	85.5165	40.9091	46	22.2222	21.875	8.57143	22.807	6.06061	10.1695	32.7516	11.9021	1.20212	-0.285084	1.4872	CLUHP3	chr16:31716581:+	chr16_31705258_+
chr10:104067501-104067737:mpeak_18916	chr10_104005254_104141812_GBF1_NM_+	223.779	1.48433	0.724571	2.04857	0.0405045	0.540507	28.4118	15.5642	17.2825	16.8427	16.5169	9.11824	10.9523	5.79773	147	447.211	382.683	371.661	454.574	319.898	396.275	940.681	19.3277	3.48028	4.51613	4.53172	3.63349	2.85036	2.76382	0.616333	7.96397	2.466	0.881782	-0.646805	1.52859	GBF1	-	-
chr2:136215590-136215688:mpeak_77395	chr2_135958010_136288806_ZRANB3_NM_-	17.0484	1.48267	0.715353	2.07265	0.0382052	0.53928	9.88235	14.5266	14.8135	7.85991	12.9263	7.59854	12.9437	7.24716	11.1176	9.3385	17.2825	15.7198	21.5438	35.7131	27.8786	46.3818	88.8889	155.556	85.7143	50	60	21.2766	46.4286	15.625	95.0397	35.8325	0.209604	-1.29876	1.50837	ZRANB3	-	-
chr7:127374413-127374625:mpeak_126979	chr7_127292201_127732044_SND1_NM_+	274.13	1.48202	0.755698	1.96113	0.0498636	0.548917	30.8824	5.18806	10.4929	6.73707	5.74501	8.35839	10.9523	8.69659	258.176	504.279	369.104	410.961	425.849	661.073	633.244	1036.34	11.9617	1.02881	2.84281	1.63934	1.34907	1.26437	1.72956	0.839161	4.36817	1.29554	0.65916	-0.837552	1.49671	SND1	-	-
chr1:61559825-61559972:mpeak_4100	chr1_61542945_61920974_NFIA_NM_+	124.748	1.47918	0.688854	2.14731	0.0317688	0.533509	32.1176	18.677	20.9859	7.85991	17.9532	14.4372	5.974	10.146	100.059	203.372	163.566	215.586	202.512	283.425	284.76	414.537	32.0988	9.18367	12.8302	3.64583	8.86525	5.09383	2.0979	2.44755	14.4396	4.62613	0.715207	-0.796097	1.5113	NFIA	-	-
chr22:40746028-40746085:mpeak_88973	chr22_40742503_40762439_ADSL_NM_+	398.975	1.47554	0.693045	2.12908	0.033248	0.535897	2.47059	12.4513	14.8135	16.8427	5.74501	4.55912	3.98266	4.3483	622.588	623.605	774.625	980.243	616.152	708.943	892.117	1100.12	0.396825	1.99667	1.91235	1.71821	0.932401	0.643087	0.446429	0.395257	1.50602	0.604293	1.32163	-0.144551	1.46618	ADSL	chr22:40746082:+	chr22_40350076_+
chr13:27676661-27676927:mpeak_35784	chr13_27643521_27746033_USP12_NM_-	185.153	1.47477	0.7335	2.01059	0.0443685	0.547504	16.0588	12.4513	14.8135	8.98275	6.46314	9.8781	8.96099	1.44943	233.471	279.118	226.524	424.435	223.337	335.855	414.197	746.457	6.87831	4.46097	6.53951	2.1164	2.89389	2.94118	2.16346	0.194175	4.9988	2.04818	0.967361	-0.563751	1.53111	USP12	-	-
chr3:183905836-183905895:mpeak_97750	chr3_183903862_183911327_ABCF3_NM_+	89.6586	1.47214	0.750273	1.96214	0.0497458	0.548917	7.41176	18.677	9.87569	12.3513	9.33564	7.59854	3.98266	10.146	66.7059	150.454	174.059	95.4418	183.122	137.533	162.294	385.549	11.1111	12.4138	5.67376	12.9412	5.09804	5.52486	2.45399	2.63158	10.535	3.92712	0.637303	-0.835607	1.47291	ABCF3	chr3:183905888:+	chr3_184188067_+;chr3_184188099_+
chr1:46314363-46314423:mpeak_3424	chr1_46269284_46500209_MAST2_NM_+	77.0029	1.46493	0.745806	1.96423	0.0495038	0.548917	13.5882	15.5642	7.40677	8.98275	7.89939	8.35839	2.987	0	108.706	140.078	129.001	130.25	123.518	119.297	145.367	271.044	12.5	11.1111	5.74163	6.89655	6.39535	7.00637	2.05479	0	9.06232	3.86413	1.24273	-0.375846	1.61857	MAST2	-	-
chr8:87371084-87371221:mpeak_132515	chr8_87354993_87479022_WWP1_NM_+	76.3934	1.46339	0.741113	1.97459	0.0483151	0.548738	16.0588	10.3761	12.3446	16.8427	5.74501	9.8781	6.96966	5.79773	113.647	101.686	80.24	171.795	84.0208	148.171	115.497	323.223	14.1304	10.2041	15.3846	9.80392	6.83761	6.66667	6.03448	1.79372	12.3808	5.33312	0.970253	-0.521566	1.49182	WWP1	-	-
chr3:188553357-188553499:mpeak_98076	chr3_187871660_188592138_LPP_NM_+	172.914	1.46194	0.739264	1.97757	0.0479776	0.548738	101.294	49.8054	46.2923	12.3513	40.2151	41.0321	45.8006	20.292	240.882	218.936	157.394	198.743	193.894	395.884	453.028	550.784	42.0513	22.7488	29.4118	6.21469	20.7407	10.3647	10.1099	3.68421	25.1066	11.2249	0.509476	-0.965718	1.47519	LPP	-	-
chr11:12808263-12808395:mpeak_21528	chr11_12695968_12958655_TEAD1_NM_+	311.603	1.4548	0.685892	2.12103	0.0339195	0.535897	66.7059	28.0155	30.2443	21.334	22.98	12.9175	15.9307	11.5955	338.471	434.759	520.943	866.836	455.292	567.611	558.569	1033.44	19.708	6.44391	5.80569	2.46114	5.04732	2.27577	2.85205	1.12202	8.60469	2.82429	1.20583	-0.27506	1.48089	TEAD1	-	-
chr3:125636795-125636857:mpeak_95233	chr3_125635443_125647337_FAM86JP_NR_+	98.2418	1.45058	0.723329	2.00542	0.0449186	0.548542	11.1176	9.3385	13.5791	8.98275	8.61752	10.6379	6.96966	4.3483	64.2353	144.228	148.135	144.847	175.941	177.046	190.172	453.672	17.3077	6.47482	9.16667	6.20155	4.89796	6.00858	3.66492	0.958466	9.78768	3.88248	0.492662	-0.991256	1.48392	FAM86JP	-	-
chr19:58900504-58900652:mpeak_69873	chr19_58898635_58906048_RPS5_NM_+	4144.65	1.44585	0.670041	2.15786	0.0309389	0.531215	6.17647	15.5642	8.024	10.1056	4.30876	4.55912	3.98266	4.3483	6554.47	7469.77	8635.68	7713.94	7152.54	7076.52	7626.8	14027.6	0.0942329	0.208362	0.0929169	0.131004	0.060241	0.0644261	0.0522193	0.0309981	0.131629	0.0519711	1.213	-0.240489	1.45349	RPS5	chr19:58900559:+;chr19:58900611:+	chr19_58389243_+
chr10:51750156-51750327:mpeak_15932	chr10_51748077_51768470_AGAP6_NM_+	46.6472	1.44305	0.6501	2.21974	0.0264364	0.518505	84	38.3916	35.1822	17.9655	17.9532	21.2759	15.9307	13.0449	53.1176	68.4824	58.6369	61.7564	48.8326	75.2255	59.74	76.8199	158.14	56.0606	60	29.0909	36.7647	28.2828	26.6667	16.9811	75.8228	27.1738	1.36385	-0.106969	1.47082	AGAP6	-	-
chr12:46654712-46654905:mpeak_30058	chr12_46582854_46663208_SLC38A1_NM_-	421.224	1.43797	0.721389	1.99334	0.0462243	0.548542	79.0588	20.7522	25.9237	20.2112	27.2888	22.7956	22.9003	11.5955	453.353	567.574	593.159	885.924	594.609	856.355	960.818	1597.27	17.4387	3.65631	4.37045	2.28137	4.58937	2.66193	2.38342	0.725953	6.9367	2.59017	0.787043	-0.681329	1.46837	SLC38A1	-	-
chr11:67783480-67783569:mpeak_24292	chr11_67776016_67795216_ALDH3B1_NM_+	511.959	1.43503	0.6411	2.23839	0.0251958	0.515135	19.7647	19.7146	10.4929	35.931	8.61752	6.07883	8.96099	10.146	1523.12	909.985	804.252	672.584	1110.94	978.691	977.744	1094.32	1.29765	2.16648	1.30468	5.34224	0.775695	0.621118	0.916497	0.927152	2.52776	0.810116	1.34555	-0.0900263	1.43557	ALDH3B1	chr11:67783568:+	-
chr6:136366765-136366993:mpeak_118102	chr6_136172833_136512751_PDE7B_NM_+	33.9247	1.42902	0.667375	2.14125	0.0322537	0.533509	40.7647	24.9027	28.3926	14.597	18.6713	15.9569	16.9263	7.24716	35.8235	51.8806	32.096	30.3168	37.3426	51.67	47.792	88.4153	113.793	48	88.4615	48.1481	50	30.8824	35.4167	8.19672	74.6007	31.1239	0.885851	-0.585248	1.4711	PDE7B	-	-
chr5:125900126-125900259:mpeak_109485	chr5_125880711_125931082_ALDH7A1_NM_-	147.106	1.42422	0.636459	2.23773	0.0252389	0.515135	28.4118	34.2412	23.4548	42.6681	17.9532	15.1971	9.95666	33.3369	134.647	168.093	222.82	311.028	232.673	305.461	302.682	471.065	21.1009	20.3704	10.5263	13.7184	7.71605	4.97512	3.28947	7.07692	16.429	5.76439	0.75239	-0.649048	1.40144	ALDH7A1	chr5:125900133:-;chr5:125900204:-	chr5_126564441_-;chr5_126564508_-
chr17:26993493-26993557:mpeak_57014	chr17_26989301_27028456_SUPT6H_NM_+	332.713	1.42406	0.664808	2.14206	0.0321888	0.533509	13.5882	9.3385	14.8135	5.61422	7.89939	6.83868	4.97833	2.89886	448.412	725.29	600.566	377.276	654.931	613.202	798.524	1039.24	3.0303	1.28755	2.4666	1.4881	1.20614	1.11524	0.623441	0.27894	2.06814	0.805941	0.938885	-0.529639	1.46852	SUPT6H	-	-
chr17:48739170-48739376:mpeak_59535	chr17_48712217_48768452_ABCC3_NM_+	431.895	1.42054	0.721308	1.9694	0.0489072	0.548917	55.5882	33.2036	21.6031	15.7198	16.5169	18.2365	12.9437	10.146	982.059	733.591	541.929	726.48	568.038	660.313	660.127	1853.82	5.66038	4.52617	3.98633	2.16383	2.90771	2.7618	1.96078	0.547303	4.08418	2.0444	1.12452	-0.326649	1.45117	ABCC3	-	-
chr22:39440374-39440443:mpeak_88877	chr22_39436672_39448581_APOBEC3F_NM_+	35.5987	1.41955	0.634065	2.23881	0.0251682	0.515135	33.3529	40.4668	24.6892	22.4569	8.61752	15.1971	10.9523	7.24716	61.7647	70.5576	40.12	35.931	49.5507	40.2722	38.831	69.5727	54	57.3529	61.5385	62.5	17.3913	37.7358	28.2051	10.4167	58.8479	23.4372	1.52566	0.0720196	1.45364	APOBEC3F	chr22:39440428:+	chr22_39044422_+
chr15:26883760-26883827:mpeak_43936	chr15_26793281_27018935_GABRB3_NM_-	453.189	1.41798	0.721435	1.9655	0.0493564	0.548917	23.4706	8.30089	16.6652	25.8254	7.89939	10.6379	8.96099	18.8426	338.471	771.983	537.608	1058.84	672.166	999.207	1053.41	1698.73	6.93431	1.07527	3.09989	2.43902	1.17521	1.06464	0.850662	1.10922	3.38712	1.04993	0.680339	-0.708552	1.38889	GABRB3	-	-
chrX:53306131-53306462:mpeak_143453	chrX_53264366_53350522_IQSEC2_NM_-	102.218	1.41173	0.67542	2.09016	0.0366037	0.53928	102.529	41.5045	62.3403	51.6508	49.5507	41.7919	32.857	30.4381	153.176	104.799	88.264	122.39	157.988	116.258	104.545	375.403	66.9355	39.604	70.6294	42.2018	31.3636	35.9477	31.4286	8.10811	54.8427	26.712	0.738619	-0.686487	1.42511	IQSEC2	-	-
chr3:188151169-188151682:mpeak_98036	chr3_187871660_188592138_LPP_NM_+	164.509	1.403	0.565517	2.48092	0.0131045	0.486896	33.3529	36.3164	30.8615	28.0711	29.4432	21.2759	25.8873	17.3932	240.882	218.936	157.394	198.743	193.894	395.884	453.028	550.784	13.8462	16.5877	19.6078	14.1243	15.1852	5.37428	5.71429	3.15789	16.0415	7.35791	0.452187	-0.965718	1.4179	LPP	-	chr3_188433576_+;chr3_188433624_+;chr3_188433661_+;chr3_188433686_+;chr3_188433718_+
chrX:1544118-1544177:mpeak_141655	chrX_1522382_1572655_ASMTL_NM_-	15.0374	1.39949	0.650186	2.15245	0.0313621	0.532728	17.2941	17.6394	20.3686	15.7198	15.0807	12.1577	15.9307	17.3932	9.88235	6.22567	8.024	10.1056	22.98	17.4766	16.9263	17.3932	175	283.333	253.846	155.556	65.625	69.5652	94.1176	100	216.934	82.327	0.229849	-1.127	1.35684	ASMTL	-	chrX_1425230_-
chr3:71272157-71272209:mpeak_93257	chr3_71008542_71633140_FOXP1_NM_-	146.417	1.39802	0.676458	2.06668	0.0387644	0.53928	8.64706	6.22567	6.78954	11.2284	3.59063	7.59854	4.97833	4.3483	203.824	186.77	225.289	234.674	247.035	293.303	334.544	563.829	4.24242	3.33333	3.0137	4.78469	1.45349	2.59067	1.4881	0.771208	3.84354	1.57587	0.680945	-0.758297	1.43924	FOXP1	-	-
chr3:123480885-123480946:mpeak_95083	chr3_123333196_123603149_MYLK_NM_-	365.471	1.39689	0.663994	2.10376	0.0353991	0.539215	16.0588	6.22567	6.78954	8.98275	10.0538	6.07883	2.987	5.79773	321.176	587.288	592.542	549.071	836.617	791.767	1001.64	1104.47	5	1.06007	1.14583	1.63599	1.20172	0.767754	0.298211	0.524934	2.21047	0.698154	0.611005	-0.865234	1.47624	MYLK	-	-
chr15:26831451-26831582:mpeak_43921	chr15_26793281_27018935_GABRB3_NM_-	457.819	1.3944	0.668243	2.08667	0.036918	0.53928	34.5882	36.3164	28.3926	21.334	29.4432	16.7168	11.948	15.9437	338.471	771.983	537.608	1058.84	672.166	999.207	1053.41	1698.73	10.219	4.7043	5.28129	2.01485	4.38034	1.673	1.13422	0.938567	5.55485	2.03153	0.704	-0.708552	1.41255	GABRB3	-	-
chr3:188373098-188373213:mpeak_98062	chr3_187871660_188592138_LPP_NM_+	155.915	1.39058	0.660327	2.1059	0.0352128	0.539215	14.8235	12.4513	8.024	14.597	11.49	11.3978	7.96533	4.3483	240.882	218.936	157.394	198.743	193.894	395.884	453.028	550.784	6.15385	5.6872	5.09804	7.34463	5.92593	2.87908	1.75824	0.789474	6.07093	2.83818	0.503285	-0.965718	1.469	LPP	-	-
chr11:46119144-46119374:mpeak_22843	chr11_45955776_46142985_PHF21A_NM_-	110.497	1.38661	0.652821	2.12403	0.0336674	0.535897	63	43.5797	56.7852	39.2995	35.9063	24.3153	39.8266	24.6403	87.7059	157.717	87.6468	217.832	130.699	182.365	188.181	388.448	71.831	27.6316	64.7887	18.0412	27.4725	13.3333	21.164	6.34328	45.5731	17.0783	0.700764	-0.691513	1.39228	PHF21A	-	chr11_46097616_-
chr17:27757118-27757218:mpeak_57145	chr17_27717942_27869578_TAOK1_NM_+	198.079	1.38555	0.615578	2.25081	0.0243977	0.515135	40.7647	46.6925	27.1582	12.3513	15.0807	21.2759	13.9393	11.5955	229.765	310.246	368.487	389.627	312.385	414.88	404.24	550.784	17.7419	15.0502	7.37018	3.17003	4.82759	5.12821	3.44828	2.10526	10.8331	3.87733	1.03664	-0.373997	1.41064	TAOK1	-	-
chr1:164621174-164621287:mpeak_8539	chr1_164528596_164815820_PBX1_NM_+	363.596	1.38399	0.694818	1.99187	0.0463852	0.54857	12.3529	9.3385	9.87569	14.597	11.49	5.31897	5.974	4.3483	418.765	666.147	430.827	695.041	538.595	956.656	616.317	1421.89	2.94985	1.40187	2.29226	2.10016	2.13333	0.555997	0.969305	0.30581	2.18604	0.991111	0.766814	-0.676527	1.44334	PBX1	-	-
chr4:124108100-124108160:mpeak_102924	chr4_123844224_124235042_SPATA5_NM_+	47.8748	1.38028	0.609341	2.2652	0.0235003	0.514816	112.412	53.9558	48.144	34.8082	62.477	34.1934	46.7963	36.2358	35.8235	26.9779	29.0099	24.7026	60.3226	49.3905	52.7703	57.9773	313.793	200	165.957	140.909	103.571	69.2308	88.6792	62.5	205.165	80.9954	0.472387	-0.92002	1.39241	SPATA5	-	-
chr7:133410829-133411002:mpeak_127568	chr7_132937822_133749043_EXOC4_NM_+	179.426	1.37065	0.686434	1.99676	0.0458508	0.548542	17.2941	39.4292	40.12	35.931	39.4969	50.1503	37.8353	23.1909	103.765	236.575	139.494	176.287	206.102	386.006	502.811	836.322	16.6667	16.6667	28.7611	20.3822	19.1638	12.9921	7.52475	2.77296	20.6191	10.6134	-0.182449	-1.55749	1.37505	EXOC4	-	-
chr4:114664859-114665064:mpeak_102637	chr4_114375671_114683083_CAMK2D_NM_-	49.9178	1.36772	0.629448	2.17288	0.0297892	0.527502	38.2941	29.0531	38.2683	17.9655	29.4432	18.2365	22.9003	11.5955	39.5294	56.031	47.5268	72.9849	68.222	83.5839	78.6576	146.393	96.875	51.8519	80.5195	24.6154	43.1579	21.8182	29.1139	7.92079	63.4654	25.5027	0.588679	-0.802501	1.39118	CAMK2D	-	chr4_113743746_-
chr15:26881941-26882030:mpeak_43930	chr15_26793281_27018935_GABRB3_NM_-	455.744	1.35812	0.683914	1.98581	0.0470547	0.548692	42	20.7522	15.4308	21.334	17.9532	17.4766	14.935	11.5955	338.471	771.983	537.608	1058.84	672.166	999.207	1053.41	1698.73	12.4088	2.68817	2.87026	2.01485	2.67094	1.74905	1.41777	0.682594	4.99551	1.63009	0.683601	-0.708552	1.39215	GABRB3	-	-
chr16:3728101-3728373:mpeak_50165	chr16_3708231_3767598_TRAP1_NM_-	359.113	1.35304	0.601958	2.24773	0.0245937	0.515135	27.1765	11.4137	19.7514	20.2112	11.49	11.3978	15.9307	10.146	378	675.485	488.847	614.196	664.267	727.94	728.827	1340.72	7.18954	1.68971	4.0404	3.29068	1.72973	1.56576	2.18579	0.756757	4.05258	1.55951	0.681926	-0.682795	1.36472	TRAP1	chr16:3728108:-;chr16:3728236:-;chr16:3728296:-	chr16_3678283_-
chr10:35071425-35071516:mpeak_15149	chr10_34400490_35104253_PARD3_NM_-	43.2702	1.33653	0.674783	1.98068	0.0476271	0.548692	9.88235	12.4513	12.3446	13.4741	15.7988	13.6774	10.9523	4.3483	33.3529	45.6549	45.6751	49.4051	68.9401	75.9854	103.549	176.831	29.6296	27.2727	27.027	27.2727	22.9167	18	10.5769	2.45902	27.8005	13.4882	0.104859	-1.28868	1.39354	PARD3	-	-
chr6:159032694-159032763:mpeak_119145	chr6_158957467_159052841_TMEM181_NM_+	79.2958	1.32555	0.663233	1.99861	0.0456503	0.548542	153.176	47.7301	59.2542	32.5625	41.6513	34.1934	42.8136	28.9886	90.1765	75.7456	84.5606	113.407	88.3295	100.301	113.506	162.336	169.863	63.0137	70.073	28.7129	47.1545	34.0909	37.7193	17.8571	82.9156	34.2055	0.987385	-0.352091	1.33948	TMEM181	-	-
chr17:35766288-35766359:mpeak_57892	chr17_35444374_35766902_ACACA_NM_-	76.7783	1.25492	0.607633	2.06526	0.0388985	0.53928	13.5882	18.677	23.4548	21.334	16.5169	12.1577	12.9437	21.7415	46.9412	102.724	111.102	111.162	144.343	151.211	171.255	249.302	28.9474	18.1818	21.1111	19.1919	11.4428	8.0402	7.55814	8.72093	21.8581	8.94051	0.282306	-0.945161	1.22747	ACACA	chr17:35766301:-	chr17_37406212_-
chr10:34620026-34620090:mpeak_15100	chr10_34400490_35104253_PARD3_NM_-	51.3834	1.23439	0.625466	1.97356	0.0484324	0.548738	43.2353	24.9027	19.1342	22.4569	24.4163	22.0358	28.8743	37.6852	33.3529	45.6549	45.6751	49.4051	68.9401	75.9854	103.549	176.831	129.63	54.5455	41.8919	45.4545	35.4167	29	27.8846	21.3115	67.8804	28.4032	-0.0425257	-1.28868	1.24616	PARD3	-	-
chr4:123957380-123957513:mpeak_102909	chr4_123844224_124235042_SPATA5_NM_+	28.7809	1.22621	0.620399	1.97649	0.0480997	0.548738	17.2941	22.8275	10.4929	17.9655	18.6713	6.83868	14.935	14.4943	35.8235	26.9779	29.0099	24.7026	60.3226	49.3905	52.7703	57.9773	48.2759	84.6154	36.1702	72.7273	30.9524	13.8462	28.3019	25	60.4472	24.5251	0.31995	-0.92002	1.23997	SPATA5	-	chr4_123036275_+
chr15:89003892-89004034:mpeak_48849	chr15_89003094_89010633_MRPL46_NM_-	290.196	1.21242	0.549019	2.20834	0.0272207	0.522736	116.118	73.6704	104.929	58.3879	53.8595	56.989	67.7053	33.3369	290.294	481.452	462.306	465.98	455.292	477.188	558.569	887.052	40	15.3017	22.6969	12.5301	11.8297	11.9427	12.1212	3.75817	22.6322	9.91293	0.736778	-0.484248	1.22103	MRPL46	chr15:89003894:-	chr15_88460667_-;chr15_88460734_-
chr9:131085795-131085875:mpeak_140527	chr9_131084786_131095752_COQ4_NM_+	209.605	1.19029	0.516511	2.30449	0.0211953	0.507441	58.0588	50.843	82.0917	77.4763	28.0069	34.1934	32.857	50.7301	392.823	285.343	283.309	361.556	384.198	290.264	353.461	588.469	14.7799	17.8182	28.976	21.4286	7.28972	11.7801	9.29577	8.62069	20.7507	9.24657	0.880893	-0.28893	1.16982	COQ4	chr9:131085863:+	chr9_128323582_+
chr16:8917036-8917250:mpeak_50387	chr16_8891669_8941580_PMM2_NM_+	221.896	1.18538	0.604245	1.96176	0.0497906	0.548917	45.7059	41.5045	37.6511	26.9483	29.4432	38.7525	28.8743	42.0335	130.941	314.396	287.012	325.625	382.761	386.006	545.625	887.052	34.9057	13.2013	13.1183	8.27586	7.69231	10.0394	5.29197	4.73856	17.3753	6.94055	0.126105	-1.05715	1.18325	PMM2	-	-
chr10:75240140-75240271:mpeak_16945	chr10_75198178_75255782_PPP3CB_NM_-	72.8741	1.18194	0.597193	1.97917	0.0477972	0.548692	38.2941	25.9403	24.072	17.9655	15.0807	15.1971	12.9437	21.7415	103.765	97.5355	127.15	88.7047	119.209	111.698	107.532	239.156	36.9048	26.5957	18.932	20.2532	12.6506	13.6054	12.037	9.09091	25.6714	11.846	0.710073	-0.469478	1.17955	PPP3CB	-	-
chr7:2403315-2403578:mpeak_120908	chr7_2394473_2419838_EIF3B_NM_+	946.679	1.16026	0.575045	2.01768	0.0436245	0.545417	34.5882	57.0686	64.8092	47.1595	26.5707	32.6737	30.8656	18.8426	2144.47	1546.04	1596.78	1456.33	1607.17	1359.38	1633.89	3490.23	1.6129	3.69128	4.05876	3.23824	1.65326	2.40358	1.88909	0.539867	3.15029	1.62145	0.902218	-0.262736	1.16495	EIF3B	-	chr7_2363729_+
chr4:124209286-124209403:mpeak_102930	chr4_123844224_124235042_SPATA5_NM_+	30.6056	1.1558	0.585821	1.97296	0.0485004	0.548872	33.3529	17.6394	19.7514	12.3513	17.9532	16.7168	21.9047	13.0449	35.8235	26.9779	29.0099	24.7026	60.3226	49.3905	52.7703	57.9773	93.1034	65.3846	68.0851	50	29.7619	33.8462	41.5094	22.5	69.1433	31.9044	0.255271	-0.92002	1.17529	SPATA5	-	-
chr15:89008690-89008984:mpeak_48850	chr15_89003094_89010633_MRPL46_NM_-	268.487	1.1412	0.550441	2.07325	0.0381491	0.53928	33.3529	31.1283	39.5028	28.0711	20.8257	15.9569	16.9263	31.8875	290.294	481.452	462.306	465.98	455.292	477.188	558.569	887.052	11.4894	6.46552	8.54473	6.0241	4.57413	3.34395	3.0303	3.59477	8.13093	3.63579	0.625519	-0.484248	1.10977	MRPL46	chr15:89008736:-	chr15_88465505_-
chrX:2832230-2832337:mpeak_141715	chrX_2825673_2847416_ARSD_NM_-	425.335	1.12247	0.460147	2.43938	0.0147124	0.491275	85.2353	62.2567	54.3163	64.0021	41.6513	29.6343	36.8396	50.7301	586.765	818.676	735.122	637.776	675.039	931.58	928.956	1066.78	14.5263	7.60456	7.38875	10.0352	6.17021	3.18108	3.9657	4.75543	9.88871	4.51811	0.742684	-0.374719	1.1174	ARSD	chrX:2832247:-	chrX_2914210_-
chr8:144335702-144335766:mpeak_134911	chr8_144328990_144341944_ZFP41_NM_+	54.7317	-1.23617	0.617739	-2.00111	0.0453803	0.548542	6.17647	23.8651	27.7754	19.0884	28.7251	27.3547	53.766	39.1347	103.765	80.9337	99.3742	76.3534	84.0208	52.4299	74.6749	78.2693	5.95238	29.4872	27.9503	25	34.188	52.1739	72	50	22.0975	52.0905	-0.953968	0.316663	-1.27063	ZFP41	chr8:144335761:+	chr8_143253590_+
chr9:123433169-123433340:mpeak_139870	chr9_123367919_123476765_MEGF9_NM_-	203.978	-1.47648	0.702932	-2.10046	0.035688	0.53928	2.47059	4.15045	6.17231	2.24569	7.18126	9.11824	11.948	8.69659	690.529	368.352	406.755	296.431	444.52	341.174	362.422	301.482	0.357782	1.12676	1.51745	0.757576	1.61551	2.67261	3.2967	2.88462	0.939892	2.61736	-1.29663	0.281616	-1.57825	MEGF9	-	-
chr12:54672395-54672458:mpeak_30977	chr12_54635689_54673915_CBX5_NM_-	510.888	-1.60062	0.691986	-2.31308	0.0207184	0.505056	12.3529	19.7146	8.024	13.4741	19.3894	17.4766	34.8483	76.8199	1288.41	858.105	910.416	1127.34	1040.56	722.621	795.537	1229.12	0.958773	2.29746	0.881356	1.19522	1.86335	2.41851	4.38048	6.25	1.3332	3.72808	-1.47141	0.143599	-1.61501	CBX5	chr12:54672405:-	chr12_54278622_-
chr9:127133779-127133897:mpeak_140186	chr9_127115988_127177752_PSMB7_NM_-	2265.97	-1.6396	0.780409	-2.10096	0.0356448	0.53928	1.23529	2.07522	3.08615	1.12284	5.74501	11.3978	4.97833	5.79773	2979.53	4313.35	4927.35	4856.3	4621.14	3575.87	4696.56	6249.95	0.0414594	0.0481116	0.0626331	0.0231214	0.12432	0.318742	0.106	0.0927644	0.0438314	0.160457	-1.89253	-0.164841	-1.72769	PSMB7	-	chr9_124371538_-
chr14:19691048-19691106:mpeak_38736	chr14_19650031_19691354_DUXAP10_NR_+	63.3759	-1.66104	0.728367	-2.28049	0.0225784	0.511786	9.88235	4.15045	4.32062	11.2284	12.9263	11.3978	12.9437	42.0335	165.529	117.25	96.288	112.284	131.417	95.7415	102.554	84.067	5.97015	3.53982	4.48718	10	9.83607	11.9048	12.6214	50	5.99929	21.0905	-1.42263	0.247895	-1.67053	DUXAP10	-	-
chr5:145322547-145322609:mpeak_111000	chr5_145316125_145441988_SH3RF2_NM_+	38.6747	-1.74421	0.885268	-1.97026	0.0488085	0.548917	0	7.26328	4.93785	3.36853	7.18126	11.3978	8.96099	7.24716	123.529	38.3916	75.9194	106.67	66.7857	23.5555	40.8223	92.7636	0	18.9189	6.50407	3.15789	10.7527	48.3871	21.9512	7.8125	7.14522	22.2259	-1.15982	0.621519	-1.78134	SH3RF2	-	-
chr17:42531453-42531550:mpeak_58771	chr17_42478821_42580970_GPATCH8_NM_-	352.894	-1.74581	0.747325	-2.33608	0.0194869	0.50371	0	2.07522	1.85169	5.61422	5.74501	9.11824	8.96099	4.3483	695.471	686.899	894.985	660.232	736.798	670.951	780.602	482.661	0	0.302115	0.206897	0.85034	0.779727	1.359	1.14796	0.900901	0.339838	1.0469	-1.56206	0.137245	-1.6993	GPATCH8	-	-
chr1:179196018-179196072:mpeak_9400	chr1_179078576_179198819_ABL2_NM_-	127.121	-1.81427	0.903984	-2.00697	0.0447525	0.548368	0	1.03761	1.85169	1.12284	2.15438	5.31897	4.97833	2.89886	290.294	208.56	268.495	259.377	212.565	265.189	241.947	268.145	0	0.497512	0.689655	0.4329	1.01351	2.00573	2.05761	1.08108	0.405017	1.53948	-1.93584	0.0556939	-1.99154	ABL2	-	-
chr20:5533556-5533706:mpeak_82936	chr20_5528496_5591672_GPCPD1_NM_-	223.245	-1.83572	0.770587	-2.38224	0.0172078	0.500135	0	6.22567	4.32062	2.24569	10.7719	20.516	5.974	8.69659	280.412	501.166	454.899	543.457	351.164	401.203	379.349	601.514	0	1.24224	0.949796	0.413223	3.06748	5.11364	1.5748	1.44578	0.651314	2.80043	-1.84509	0.0383611	-1.88345	GPCPD1	-	-
chr18:70898433-70898563:mpeak_64574	chr18_70823170_70931733_LOC400655_NR_-	44.8876	-1.84317	0.867339	-2.12509	0.033579	0.535897	1.23529	2.07522	4.93785	2.24569	5.02688	6.83868	5.974	7.24716	216.176	72.6328	77.7711	58.3879	81.1483	50.9102	64.7183	60.8761	0.571429	2.85714	6.34921	3.84615	6.19469	13.4328	9.23077	11.9048	3.40598	10.1908	-1.25735	0.721926	-1.97928	LOC400655	-	-
chr20:10565375-10565455:mpeak_83154	chr20_10415950_10603306_SLX4IP_NM_+	28.7186	-1.89397	0.772155	-2.45284	0.0141735	0.491275	1.23529	3.11283	2.46892	3.36853	8.61752	6.83868	5.974	5.79773	81.5294	57.0686	62.9576	43.7909	53.8595	48.6306	43.8093	30.4381	1.51515	5.45455	3.92157	7.69231	16	14.0625	13.6364	19.0476	4.64589	15.6866	-1.41856	0.473213	-1.89177	SLX4IP	-	-
chr12:13049764-13049831:mpeak_28317	chr12_13043955_13065380_GPRC5A_NM_+	799.214	-1.89991	0.924895	-2.05419	0.0399574	0.540507	0	8.30089	1.23446	0	7.89939	10.6379	4.97833	1.44943	1736.82	2808.81	1417.78	1375.48	1323.51	1611.65	912.03	1566.84	0	0.29553	0.0870701	0	0.596853	0.660066	0.545852	0.0925069	0.09565	0.473819	-1.38855	0.438863	-1.82742	GPRC5A	-	-
chr8:146068922-146069080:mpeak_135178	chr8_146052902_146071363_ZNF7_NM_+	13.1002	-1.90117	0.967975	-1.96406	0.0495226	0.548917	9.88235	16.6018	17.2825	19.0884	13.6444	12.9175	12.9437	57.9773	2.47059	10.3761	10.4929	11.2284	2.87251	3.03941	2.987	5.79773	400	160	164.706	170	475	425	433.333	1000	223.676	583.333	-0.633122	1.23395	-1.86708	ZNF7	chr8:146069075:+	chr8_144843686_+
chr1:31772669-31772734:mpeak_2124	chr1_31769828_31836878_ZCCHC17_NM_+	79.3843	-1.90206	0.95629	-1.98899	0.0467019	0.548692	0	2.07522	1.23446	1.12284	5.02688	1.51971	5.974	5.79773	97.5882	133.852	199.366	185.269	109.873	195.282	165.281	160.887	0	1.55039	0.619195	0.606061	4.57516	0.77821	3.61446	3.6036	0.693911	3.14286	-2.04708	-0.0352727	-2.01181	ZCCHC17	-	-
chr5:134305296-134305371:mpeak_110112	chr5_134303595_134347210_CATSPER3_NM_+	29.4173	-1.92298	0.829957	-2.31697	0.0205054	0.50371	23.4706	39.4292	51.8474	64.0021	50.2688	59.2686	71.688	62.3256	16.0588	8.30089	4.32062	6.73707	2.87251	0.759854	4.97833	4.3483	146.154	475	1200	950	1750	7800	1440	1433.33	692.788	3105.83	-0.446286	1.45051	-1.89679	CATSPER3	chr5:134305346:+	chr5_134969681_+
chr7:33056993-33057089:mpeak_122412	chr7_33054443_33102409_NT5C3A_NM_-	142.849	-1.94082	0.913535	-2.12451	0.0336273	0.535897	1.23529	2.07522	1.85169	4.49138	5.74501	3.79927	6.96966	23.1909	242.118	230.35	216.031	414.33	150.807	254.551	243.938	484.11	0.510204	0.900901	0.857143	1.08401	3.80952	1.49254	2.85714	4.79042	0.838065	3.23741	-2.04018	-0.0394571	-2.00072	NT5C3A	chr7:33057008:-;chr7:33057037:-	-
chr6:99859108-99859238:mpeak_116829	chr6_99849506_99873207_PNISR_NM_-	694.683	-1.95565	0.932873	-2.09637	0.0360493	0.53928	1.23529	4.15045	1.85169	7.85991	1.43625	7.59854	8.96099	33.3369	1079.65	1369.65	1727.01	1785.32	1423.33	1169.41	1527.35	966.771	0.114416	0.30303	0.107219	0.440252	0.100908	0.649773	0.586701	3.44828	0.241229	1.19641	-1.76558	0.22893	-1.99451	PNISR	chr6:99859112:-;chr6:99859170:-	chr6_99411222_-;chr6_99411285_-
chr17:26375890-26375958:mpeak_56908	chr17_26369687_26521607_NLK_NM_+	38.6815	-1.9617	0.888599	-2.20763	0.0272698	0.522736	1.23529	0	2.46892	2.24569	2.87251	4.55912	7.96533	7.24716	75.3529	70.5576	73.4505	94.3189	71.8126	51.67	48.7876	104.359	1.63934	0	3.36134	2.38095	4	8.82353	16.3265	6.94444	1.84541	9.02363	-1.9282	0.181339	-2.10954	NLK	chr17:26375952:+	chr17_28048924_+
chr13:25880700-25880762:mpeak_35731	chr13_25875665_25914102_NUPL1_NM_+	55.5504	-1.97016	0.85407	-2.30679	0.0210666	0.507109	1.23529	0	2.46892	3.36853	6.46314	2.27956	9.95666	4.3483	168	90.2722	100.609	119.021	107.001	80.5445	97.5753	95.6625	0.735294	0	2.45399	2.83019	6.04027	2.83019	10.2041	4.54545	1.50487	5.905	-1.70428	0.327746	-2.03202	NUPL1	-	-
chr18:8772865-8772923:mpeak_62611	chr18_8717368_8831604_MTCL1_NM_+	45.4107	-1.97478	0.990592	-1.99354	0.0462026	0.548542	0	1.03761	2.46892	4.49138	1.43625	3.79927	13.9393	14.4943	84	48.7677	93.8191	116.776	72.5308	63.0678	69.6966	136.247	0	2.12766	2.63158	3.84615	1.9802	6.0241	20	10.6383	2.15135	9.66065	-2.07373	0.00767088	-2.0814	MTCL1	-	-
chr1:21502170-21502247:mpeak_1330	chr1_21133993_21503381_EIF4G3_NM_-	87.9834	-1.97806	0.861795	-2.29528	0.0217173	0.509951	0	8.30089	3.08615	3.36853	7.18126	9.11824	9.95666	33.3369	195.176	166.018	97.5225	216.709	117.055	157.29	147.359	236.257	0	5	3.16456	1.5544	6.13497	5.7971	6.75676	14.1104	2.42974	8.19981	-2.01388	0.0377968	-2.05168	EIF4G3	chr1:21502175:-	chr1_21175703_-
chr10:116387011-116387073:mpeak_19515	chr10_116196132_116444414_ABLIM1_NM_-	1068.96	-1.98078	0.955016	-2.07408	0.0380718	0.53928	0	0	2.46892	1.12284	2.15438	5.31897	8.96099	1.44943	2350.76	1952.78	2135	1951.5	1947.56	1588.09	2145.66	3010.47	0	0	0.11564	0.0575374	0.110619	0.334928	0.417633	0.0481464	0.0432944	0.227832	-2.31589	-0.0509719	-2.26491	ABLIM1	-	-
chr15:75186278-75186355:mpeak_47804	chr15_75182351_75189852_MPI_NM_+	131.423	-1.99704	0.972477	-2.05356	0.0400182	0.540507	1.23529	2.07522	0.617231	1.12284	4.30876	6.83868	0	7.24716	360.706	232.425	234.548	235.797	190.303	234.795	208.094	382.65	0.342466	0.892857	0.263158	0.47619	2.26415	2.91262	0	1.89394	0.493668	1.76768	-1.86476	0.0661107	-1.93087	MPI	chr15:75186347:+	chr15_74894013_+
chr17:61841365-61841503:mpeak_60416	chr17_61824321_61851088_CCDC47_NM_-	244.231	-2.05422	0.927213	-2.21547	0.0267275	0.520238	1.23529	2.07522	1.23446	0	10.0538	3.79927	1.99133	2.89886	455.823	433.722	439.468	582.756	464.628	426.278	441.08	640.649	0.271003	0.478469	0.280899	0	2.16383	0.891266	0.451467	0.452489	0.257593	0.989764	-2.04402	-0.0452149	-1.99881	CCDC47	-	-
chr2:97211972-97212033:mpeak_75408	chr2_97202463_97216835_ARID5A_NM_+	48.6509	-2.08063	1.04959	-1.98234	0.0474417	0.548692	0	0	1.23446	2.24569	5.74501	3.03941	2.987	7.24716	101.294	62.2567	101.226	79.7219	81.1483	56.2292	101.558	172.482	0	0	1.21951	2.8169	7.07965	5.40541	2.94118	4.20168	1.0091	4.90698	-2.45019	-0.256106	-2.19408	ARID5A	-	-
chr7:44251558-44251612:mpeak_122962	chr7_44240577_44251845_YKT6_NM_+	725.823	-2.08418	0.984843	-2.11625	0.0343232	0.537121	1.23529	1.03761	1.85169	0	7.89939	4.55912	1.99133	8.69659	685.588	1427.75	1431.36	1751.64	1274.67	1069.11	1471.59	2474.18	0.18018	0.0726744	0.129366	0	0.619718	0.426439	0.135318	0.351494	0.0955552	0.383242	-2.48846	-0.247965	-2.2405	YKT6	-	-
chr1:27207543-27207658:mpeak_1805	chr1_27206240_27216869_GPN2_NM_-	42.8585	-2.08832	0.98536	-2.11935	0.0340612	0.535897	0	3.11283	2.46892	3.36853	5.02688	9.8781	7.96533	26.0898	21	79.8961	73.4505	108.916	46.6782	70.6664	86.6229	140.595	0	3.8961	3.36134	3.09278	10.7692	13.9785	9.1954	18.5567	2.58756	13.125	-2.4516	-0.282626	-2.16897	GPN2	chr1:27207545:-;chr1:27207604:-	chr1_26881055_-;chr1_26881117_-
chr8:21786875-21786925:mpeak_129802	chr8_21777179_21862505_XPO7_NM_+	306.796	-2.11218	1.03142	-2.04783	0.0405765	0.540507	1.23529	2.07522	0.617231	0	5.74501	1.51971	2.987	7.24716	837.529	449.286	474.651	649.004	542.903	440.715	501.816	991.411	0.147493	0.461894	0.130039	0	1.0582	0.344828	0.595238	0.730994	0.184856	0.682315	-2.15549	-0.0391896	-2.1163	XPO7	-	-
chr5:81451777-81451845:mpeak_107946	chr5_81267843_81549886_ATG10_NM_+	247.977	-2.12238	0.999423	-2.1236	0.0337032	0.535897	0	0	1.85169	2.24569	3.59063	6.07883	6.96966	7.24716	867.176	366.277	305.529	262.746	415.795	483.267	493.85	745.008	0	0	0.606061	0.854701	0.863558	1.25786	1.41129	0.972763	0.36519	1.12637	-2.54341	-0.246827	-2.29658	ATG10	-	-
chr17:38249181-38249257:mpeak_58193	chr17_38218445_38249272_THRA_NM_+	17.7072	-2.1591	0.891963	-2.42062	0.0154942	0.493078	0	5.18806	3.08615	5.61422	1.43625	6.83868	8.96099	8.69659	49.4118	57.0686	33.9477	33.6853	20.8257	19.7562	9.95666	18.8426	0	9.09091	9.09091	16.6667	6.89655	34.6154	90	46.1538	8.71212	44.4164	-0.900878	1.32741	-2.22829	THRA	chr17:38249255:+	chr17_40092960_+;chr17_40093015_+
chr16:24566208-24566262:mpeak_51471	chr16_24550907_24582196_RBBP6_NM_+	204.86	-2.18416	0.95356	-2.29054	0.0219903	0.510693	0	3.11283	0	5.61422	4.30876	4.55912	5.974	18.8426	259.412	317.509	496.254	659.11	302.331	405.002	343.505	452.223	0	0.980392	0	0.851789	1.42518	1.1257	1.73913	4.16667	0.458045	2.11417	-1.94852	0.204772	-2.15329	RBBP6	chr16:24566259:+	chr16_24554938_+
chr7:92303519-92303573:mpeak_124991	chr7_92244600_92465941_CDK6_NM_-	110.351	-2.21072	1.09273	-2.02311	0.0430616	0.544509	1.23529	2.07522	0	0	3.59063	4.55912	1.99133	7.24716	198.882	148.378	179.614	247.026	157.988	203.641	233.982	375.403	0.621118	1.3986	0	0	2.27273	2.23881	0.851064	1.9305	0.50493	1.82327	-2.39298	-0.327342	-2.06564	CDK6	-	-
chr17:33927978-33928035:mpeak_57695	chr17_33914281_34050643_AP2B1_NM_+	289.236	-2.21388	0.904659	-2.4472	0.0143972	0.491275	0	2.07522	1.85169	6.73707	12.9263	10.6379	6.96966	20.292	935.118	432.684	339.477	544.579	478.99	309.26	423.158	1103.02	0	0.479616	0.545455	1.23711	2.69865	3.4398	1.64706	1.83968	0.565546	2.4063	-2.25282	-0.0395387	-2.21328	AP2B1	chr17:33928030:+	-
chr22:31733980-31734100:mpeak_88410	chr22_31723295_31742249_PATZ1_NM_-	187.566	-2.2348	0.963922	-2.31844	0.0204253	0.50371	1.23529	0	1.23446	1.12284	5.02688	9.8781	4.97833	7.24716	228.529	318.547	264.175	349.205	321.721	344.974	509.781	633.402	0.540541	0	0.46729	0.321543	1.5625	2.86344	0.976562	1.14416	0.332343	1.63667	-2.91681	-0.6412	-2.27561	PATZ1	-	-
chr9:127853622-127853757:mpeak_140262	chr9_127715232_127905838_SCAI_NM_-	8.4353	-2.23985	1.00159	-2.2363	0.0253322	0.515135	6.17647	5.18806	6.78954	10.1056	7.89939	6.83868	9.95666	17.3932	25.9412	8.30089	10.4929	4.49138	4.30876	0.759854	5.974	4.3483	23.8095	62.5	64.7059	225	183.333	900	166.667	400	94.0039	412.5	-0.574662	1.67735	-2.25202	SCAI	-	-
chr9:37882466-37882550:mpeak_137059	chr9_37880745_37904350_SLC25A51_NR_-	23.3278	-2.25974	1.07798	-2.09626	0.036059	0.53928	0	7.26328	2.46892	4.49138	4.30876	3.03941	11.948	39.1347	49.4118	29.0531	35.1822	50.528	22.98	24.3153	23.896	65.2244	0	25	7.01754	8.88889	18.75	12.5	50	60	10.2266	35.3125	-2.03844	0.267224	-2.30567	SLC25A51	chr9:37882473:-	chr9_37882478_-
chr14:74331385-74331522:mpeak_41829	chr14_74318533_74350803_PTGR2_NM_+	31.5656	-2.27336	1.11065	-2.04687	0.0406709	0.540507	0	1.03761	0	3.36853	2.87251	6.83868	0.995666	8.69659	77.8235	26.9779	53.0819	84.2133	53.8595	52.4299	48.7876	84.067	0	3.84615	0	4	5.33333	13.0435	2.04082	10.3448	1.96154	7.69061	-2.13872	0.017703	-2.15643	PTGR2	chr14:74331440:+;chr14:74331520:+	chr14_73864731_+;chr14_73864817_+
chr5:145366951-145367009:mpeak_111012	chr5_145316125_145441988_SH3RF2_NM_+	36.9677	-2.33908	1.04371	-2.24112	0.0250186	0.515135	0	3.11283	1.23446	1.12284	4.30876	6.83868	4.97833	1.44943	123.529	38.3916	75.9194	106.67	66.7857	23.5555	40.8223	92.7636	0	8.10811	1.62602	1.05263	6.45161	29.0323	12.1951	1.5625	2.69669	12.3104	-1.68389	0.621519	-2.30541	SH3RF2	-	-
chr15:102505166-102505225:mpeak_49651	chr15_102501015_102516335_WASH3P_NR_+	52.7402	-2.35176	1.08336	-2.1708	0.0299463	0.527502	0	0	2.46892	0	5.02688	2.27956	3.98266	7.24716	101.294	132.814	101.843	72.9849	92.6383	78.2649	64.7183	178.28	0	0	2.42424	0	5.42636	2.91262	6.15385	4.06504	0.606061	4.63947	-2.9084	-0.0174115	-2.89099	WASH3P	-	-
chr7:131099679-131099739:mpeak_127420	chr7_130794854_131172365_MKLN1_NM_+	281.147	-2.35644	1.16288	-2.02638	0.0427263	0.5445	0	0	0.617231	2.24569	8.61752	2.27956	0	2.89886	822.706	450.323	460.454	492.929	443.084	461.231	543.634	807.333	0	0	0.134048	0.455581	1.94489	0.494234	0	0.359066	0.147407	0.699549	-2.26868	-0.0185873	-2.2501	MKLN1	-	-
chr10:101689675-101689743:mpeak_18633	chr10_101686965_101716545_DNMBP-AS1_NR_+mpeak_18633	12.743	-2.35798	1.1201	-2.10515	0.0352779	0.539215	0	5.18806	1.85169	0	2.87251	6.07883	2.987	10.146	59.2941	20.7522	15.4308	16.8427	22.2619	18.9963	13.9393	7.24716	0	25	12	0	12.9032	32	21.4286	140	9.25	51.5829	-1.64943	0.84696	-2.49639	DNMBP-AS1	chr10:101689726:+	chr10_99929980_+
chr3:20206553-20206611:mpeak_90834	chr3_20202718_20227725_SGOL1_NM_-	13.7803	-2.36666	1.14536	-2.06629	0.0388006	0.53928	0	1.03761	1.85169	7.85991	2.15438	17.4766	10.9523	30.4381	11.1176	10.3761	24.072	24.7026	12.9263	14.4372	11.948	39.1347	0	10	7.69231	31.8182	16.6667	121.053	91.6667	77.7778	12.3776	76.7909	-2.50508	-0.158828	-2.34626	SGOL1	chr3:20206553:-	-
chr9:39192423-39192484:mpeak_137160	chr9_39074008_39288300_CNTNAP3_NM_-	24.5347	-2.3731	1.17749	-2.0154	0.0438631	0.546231	0	0	1.23446	1.12284	4.30876	2.27956	0.995666	10.146	71.6471	30.0907	34.5649	35.931	50.987	41.0321	48.7876	59.4267	0	0	3.57143	3.125	8.4507	5.55556	2.04082	17.0732	1.67411	8.28006	-2.91098	-0.217315	-2.69367	CNTNAP3	-	-
chr9:39115405-39115473:mpeak_137152	chr9_39074008_39288300_CNTNAP3_NM_-	29.2756	-2.37638	1.20778	-1.96755	0.0491194	0.548917	0	5.18806	0.617231	7.85991	0.718126	10.6379	12.9437	57.9773	71.6471	30.0907	34.5649	35.931	50.987	41.0321	48.7876	59.4267	0	17.2414	1.78571	21.875	1.40845	25.9259	26.5306	97.561	10.2255	37.8565	-2.58998	-0.217315	-2.37267	CNTNAP3	-	-
chr10:31661323-31661382:mpeak_14837	chr10_31608100_31815599_ZEB1_NM_+	64.7565	-2.3818	1.09445	-2.17626	0.0295356	0.527502	0	1.03761	0.617231	1.12284	5.02688	6.07883	0.995666	1.44943	175.412	103.761	114.805	114.53	114.182	144.372	148.354	104.359	0	1	0.537634	0.980392	4.40252	4.21053	0.671141	1.38889	0.629507	2.66827	-2.28642	-0.00780814	-2.27862	ZEB1	-	-
chr3:108288957-108289015:mpeak_94171	chr3_108270166_108308491_KIAA1524_NM_-	15.1753	-2.39403	1.19284	-2.007	0.0447501	0.548368	1.23529	0	1.23446	0	6.46314	3.03941	2.987	2.89886	17.2941	25.9403	17.2825	46.0366	22.2619	24.3153	26.883	44.9324	7.14286	0	7.14286	0	29.0323	12.5	11.1111	6.45161	3.57143	14.7737	-2.6394	-0.152001	-2.4874	KIAA1524	-	-
chr8:129066555-129066609:mpeak_134366	chr8_128902873_129113225_PVT1_NR_+	41.9388	-2.42399	1.05752	-2.29215	0.0218971	0.510693	0	2.07522	1.23446	0	5.02688	8.35839	6.96966	1.44943	70.4118	67.4447	48.7612	112.284	58.1682	63.0678	86.6229	139.145	0	3.07692	2.53165	0	8.64198	13.253	8.04598	1.04167	1.40214	7.74566	-2.71985	-0.215281	-2.50457	PVT1	-	-
chr3:129829122-129829184:mpeak_95537	chr3_129818201_129830276_FAM86HP_NR_-	54.015	-2.4267	1.04409	-2.32423	0.0201132	0.50371	0	1.03761	1.23446	1.12284	2.15438	6.07883	8.96099	8.69659	59.2941	90.2722	102.46	115.653	91.9202	82.824	89.6099	202.92	0	1.14943	1.20482	0.970874	2.34375	7.33945	10	4.28571	0.83128	5.99223	-2.93099	-0.345821	-2.58517	FAM86HP	chr3:129829128:-	chr3_130110288_-
chr7:55436628-55436689:mpeak_123382	chr7_55433140_55498918_LANCL2_NM_+	37.8163	-2.43692	1.09752	-2.22038	0.0263929	0.518505	2.47059	1.03761	0	0	3.59063	4.55912	2.987	4.3483	53.1176	66.4071	78.3883	96.5646	56.0138	53.1897	73.6793	108.707	4.65116	1.5625	0	0	6.41026	8.57143	4.05405	4	1.55342	5.75893	-2.14207	0.0142159	-2.15629	LANCL2	-	-
chr16:81575427-81575516:mpeak_54241	chr16_81478774_81743350_CMIP_NM_+	1043.3	-2.48752	1.21971	-2.03943	0.0414073	0.541483	0	0	1.23446	0	1.43625	5.31897	1.99133	5.79773	1687.41	1781.58	1613.44	2021.12	1692.62	1669.4	2180.51	4030.87	0	0	0.0765111	0	0.0848536	0.318616	0.0913242	0.143833	0.0191278	0.159657	-3.5585	-0.430491	-3.12801	CMIP	-	-
chr2:203403573-203403634:mpeak_80268	chr2_203241049_203424418_BMPR2_NM_+	171.634	-2.50577	0.889147	-2.81817	0.0048298	0.458838	1.23529	2.07522	1.23446	1.12284	5.02688	7.59854	3.98266	14.4943	585.529	287.418	262.323	270.605	306.64	303.941	330.561	362.358	0.21097	0.722022	0.470588	0.414938	1.63934	2.5	1.20482	4	0.45463	2.33604	-2.45616	0.109079	-2.56524	BMPR2	-	-
chr5:127392676-127392730:mpeak_109587	chr5_127359990_127418766_LINC01184_NR_-	111.878	-2.52675	1.23102	-2.05257	0.0401144	0.540507	0	2.07522	0	2.24569	0	3.79927	5.974	21.7415	86.4706	181.582	231.462	268.36	211.129	284.185	299.695	191.325	0	1.14286	0	0.83682	0	1.3369	1.99336	11.3636	0.494919	3.67347	-2.86662	-0.361208	-2.50541	LINC01184	-	-
chr6:147871498-147871553:mpeak_118621	chr6_147829827_147885529_SAMD5_NM_+	18.3024	-2.5535	1.28212	-1.99162	0.0464132	0.54857	0	0	0	3.36853	0.718126	3.79927	7.96533	2.89886	48.1765	17.6394	45.6751	34.8082	37.3426	11.3978	42.8136	36.2358	0	0	0	9.67742	1.92308	33.3333	18.6047	8	2.41935	15.4653	-2.19101	0.195148	-2.38616	SAMD5	-	-
chr9:19060173-19060229:mpeak_135965	chr9_19056402_19102940_HAUS6_NM_-	93.9761	-2.62087	1.21914	-2.14978	0.0315729	0.532946	0	1.03761	0	1.12284	2.87251	4.55912	0.995666	11.5955	107.471	139.04	145.666	186.392	190.303	164.128	215.064	333.369	0	0.746269	0	0.60241	1.50943	2.77778	0.462963	3.47826	0.33717	2.05711	-3.21223	-0.642021	-2.57021	HAUS6	-	-
chr22:48887835-48887995:mpeak_89669	chr22_48885271_49145650_FAM19A5_NM_+	14.1317	-2.63483	1.30635	-2.01694	0.0437021	0.545417	0	0	1.23446	1.12284	1.43625	2.27956	2.987	10.146	19.7647	18.677	23.4548	44.9138	15.0807	12.9175	19.9133	52.1795	0	0	5.26316	2.5	9.52381	17.6471	15	19.4444	1.94079	15.4038	-2.83744	0.0937376	-2.93118	FAM19A5	chr22:48887887:+;chr22:48887993:+	-
chr5:138326577-138326635:mpeak_110382	chr5_138283162_138534065_SIL1_NM_-	166.438	-2.63751	1.31056	-2.0125	0.0441669	0.547504	1.23529	1.03761	0	0	5.02688	7.59854	3.98266	0	449.647	336.186	207.39	78.5991	287.251	378.407	303.678	602.964	0.274725	0.308642	0	0	1.75	2.00803	1.31148	0	0.145842	1.26738	-2.86928	-0.552811	-2.31647	SIL1	-	-
chr11:125764659-125764792:mpeak_27056	chr11_125764181_125773116_PUS3_NM_-	41.7739	-2.63903	1.15347	-2.2879	0.0221432	0.511156	0	0	0.617231	2.24569	1.43625	2.27956	2.987	10.146	59.2941	102.724	91.3502	95.4418	56.0138	53.9496	82.6403	107.258	0	0	0.675676	2.35294	2.5641	4.22535	3.61446	9.45946	0.757154	4.96584	-2.55709	0.218143	-2.77523	PUS3	-	chr11_125894743_-;chr11_125894848_-
chr21:17638925-17638974:mpeak_86193	chr21_17442841_17979313_MIR99AHG_NR_+	7.0615	-2.66412	1.30436	-2.04247	0.0411049	0.540675	3.70588	0	0	0	1.43625	6.07883	4.97833	2.89886	7.41176	16.6018	11.7274	15.7198	6.46314	6.07883	13.9393	15.9437	50	0	0	0	22.2222	100	35.7143	18.1818	12.5	44.0296	-2.05432	0.278557	-2.33287	MIR99AHG	-	-
chr1:10030216-10030335:mpeak_640	chr1_10002980_10042358_NMNAT1_NM_+	30.0222	-2.69549	1.19904	-2.24804	0.0245735	0.515135	0	0	1.23446	0	5.74501	2.27956	3.98266	5.79773	49.4118	49.8054	34.5649	53.8965	53.1413	67.627	55.7573	97.1119	0	0	3.57143	0	10.8108	3.37079	7.14286	5.97015	0.892857	6.82365	-3.85033	-0.544002	-3.30632	NMNAT1	-	-
chr2:208453503-208453571:mpeak_80547	chr2_208394615_208461637_CREB1_NM_+	68.2487	-2.71793	1.13066	-2.40385	0.0162236	0.493831	0	0	0.617231	3.36853	1.43625	6.07883	8.96099	21.7415	91.4118	93.385	86.4123	158.321	121.363	98.781	149.35	250.752	0	0	0.714286	2.12766	1.18343	6.15385	6	8.67052	0.710486	5.50195	-3.26131	-0.530081	-2.73123	CREB1	chr2:208453560:+	chr2_207588842_+
chr14:100875795-100875937:mpeak_43086	chr14_100842754_100996156_WDR25_NM_+	66.0601	-2.72609	1.31986	-2.06544	0.0388818	0.53928	0	1.03761	0.617231	0	10.0538	0.759854	0.995666	0	129.706	155.642	124.681	96.5646	114.9	104.86	121.471	195.673	0	0.666667	0.49505	0	8.75	0.724638	0.819672	0	0.290429	2.57358	-2.83516	-0.0838389	-2.75132	WDR25	-	-
chr4:95406107-95406249:mpeak_101862	chr4_95373007_95585128_PDLIM5_NM_+	4820.42	-2.75346	1.1716	-2.35016	0.0187651	0.50371	0	1.03761	0	1.12284	5.02688	6.83868	1.99133	2.89886	5544	12387	7870.93	6879.67	9724.15	11476.1	10574	12652.1	0	0.00837661	0	0.0163212	0.0516949	0.0595908	0.0188324	0.0229121	0.00617445	0.0382575	-2.95525	-0.442935	-2.51232	PDLIM5	-	-
chr19:51025748-51025806:mpeak_69110	chr19_51022672_51071302_LRRC4B_NM_-	3.35276	-2.77347	1.40058	-1.98024	0.0476771	0.548692	4.94118	3.11283	2.46892	1.12284	2.87251	6.07883	7.96533	5.79773	4.94118	7.26328	3.08615	0	0.718126	2.27956	0.995666	0	100	42.8571	80	Inf	400	266.667	800	Inf	Inf	Inf	-0.963799	1.93697	-2.90077	LRRC4B	-	-
chr12:122240391-122240580:mpeak_34678	chr12_122233632_122241390_LINC01089_NR_-	14.2198	-2.79385	0.976999	-2.85963	0.00424139	0.458838	0	6.22567	5.55508	7.85991	4.30876	18.9963	13.9393	36.2358	28.4118	30.0907	18.5169	11.2284	13.6444	7.59854	8.96099	15.9437	0	20.6897	30	70	31.5789	250	155.556	227.273	30.1724	166.102	-1.90351	0.935303	-2.83882	LINC01089	chr12:122240403:-;chr12:122240430:-;chr12:122240529:-	chr12_121802483_-;chr12_121802622_-
chr3:44822207-44822293:mpeak_91945	chr3_44803208_44894164_KIF15_NM_+	10.7906	-2.81423	1.41149	-1.9938	0.0461735	0.548542	0	1.03761	0	0	6.46314	2.27956	2.987	1.44943	12.3529	9.3385	8.64123	29.1939	10.7719	25.835	31.8613	30.4381	0	11.1111	0	0	60	8.82353	9.375	4.7619	2.77778	20.7401	-3.66692	-0.732527	-2.93439	KIF15	-	-
chr17:20945060-20945116:mpeak_56784	chr17_20906386_20946352_USP22_NM_-	994.801	-2.82169	1.30675	-2.15932	0.0308251	0.531215	0	2.07522	0.617231	0	1.43625	5.31897	10.9523	23.1909	452.118	1317.77	1113.48	2424.22	1131.05	1981.7	2305.96	5146.93	0	0.15748	0.0554324	0	0.126984	0.268405	0.474957	0.450577	0.0532282	0.330231	-3.92505	-0.993252	-2.9318	USP22	chr17:20945062:-	-
chr5:36977514-36977662:mpeak_105596	chr5_36876860_37063891_NIPBL_NM_+	62.2773	-2.88604	1.41852	-2.03454	0.0418971	0.541483	0	1.03761	0	0	2.87251	3.79927	0.995666	8.69659	14.8235	108.949	90.7329	136.987	75.4033	134.494	187.185	230.46	0	0.952381	0	0	3.80952	2.82486	0.531915	3.77358	0.238095	2.73497	-3.97919	-0.836218	-3.14297	NIPBL	-	chr5_36977563_+
chr7:38381453-38381608:mpeak_122637	chr7_38381177_38415157_TRG-AS1_NR_+	6.10443	-2.90064	1.45993	-1.98683	0.0469408	0.548692	0	0	0.617231	0	6.46314	1.51971	3.98266	0	13.5882	10.3761	4.32062	6.73707	12.2081	9.8781	14.935	13.0449	0	0	14.2857	0	52.9412	15.3846	26.6667	0	3.57143	23.7481	-4.27693	-0.515572	-3.76136	TRG-AS1	-	-
chr20:10569538-10569590:mpeak_83158	chr20_10415950_10603306_SLX4IP_NM_+	27.4785	-2.91008	1.1203	-2.5976	0.00938788	0.474058	0	2.07522	0.617231	0	2.15438	6.83868	2.987	2.89886	81.5294	57.0686	62.9576	43.7909	53.8595	48.6306	43.8093	30.4381	0	3.63636	0.980392	0	4	14.0625	6.81818	9.52381	1.15419	8.60112	-2.46628	0.473213	-2.93949	SLX4IP	-	-
chr6:136967657-136967722:mpeak_118215	chr6_136878956_137113656_MAP3K5_NM_-	36.2962	-2.95806	1.17721	-2.51277	0.0119786	0.480992	0	0	1.23446	0	6.46314	2.27956	2.987	2.89886	77.8235	72.6328	61.1059	64.0021	66.7857	70.6664	70.6923	81.1682	0	0	2.0202	0	9.67742	3.22581	4.22535	3.57143	0.505051	5.175	-3.56683	-0.07024	-3.49659	MAP3K5	-	-
chr7:101676839-101676898:mpeak_125845	chr7_101459183_101926312_CUX1_NM_+	101.29	-2.97708	1.21478	-2.45071	0.0142574	0.491275	0	1.03761	0.617231	0	1.43625	6.83868	1.99133	2.89886	292.765	194.033	183.935	170.672	195.33	161.089	138.398	269.594	0	0.534759	0.33557	0	0.735294	4.24528	1.43885	1.07527	0.217582	1.87367	-2.99196	0.138452	-3.13041	CUX1	-	-
chrX:149120458-149120510:mpeak_145936	chrX_149106765_149184841_LINC00894_NR_+	5.4219	-2.98809	1.50529	-1.98506	0.047138	0.548692	0	2.07522	1.23446	2.24569	0.718126	12.9175	3.98266	11.5955	0	9.3385	9.87569	12.3513	2.15438	12.9175	0.995666	4.3483	NaN	22.2222	12.5	18.1818	33.3333	100	400	266.667	NaN	200	-2.39469	0.628658	-3.02335	LINC00894	-	-
chr14:58775094-58775177:mpeak_40718	chr14_58765221_58838603_ARID4A_NM_+	2.78366	-3.06024	1.51701	-2.01728	0.0436666	0.545417	0	4.15045	0.617231	3.36853	4.30876	4.55912	4.97833	2.89886	3.70588	4.15045	1.85169	5.61422	1.43625	0	0	2.89886	0	100	33.3333	60	300	Inf	Inf	100	48.3333	Inf	-1.04131	1.82148	-2.86279	ARID4A	-	-
chr17:38248768-38248904:mpeak_58190	chr17_38218445_38249272_THRA_NM_+	95.1954	-3.07382	1.06285	-2.89205	0.00382735	0.454716	4.94118	91.3098	56.168	140.356	69.6582	119.297	122.467	675.435	49.4118	57.0686	33.9477	33.6853	20.8257	19.7562	9.95666	18.8426	10	160	165.455	416.667	334.483	603.846	1230	3584.62	188.03	1438.24	-1.75305	1.32741	-3.08046	THRA	chr17:38248825:+;chr17:38248901:+	chr17_40092570_+;chr17_40092647_+
chr14:58805421-58805485:mpeak_40722	chr14_58765221_58838603_ARID4A_NM_+	4.00907	-3.08425	1.4182	-2.17477	0.0296477	0.527502	0	7.26328	1.23446	5.61422	7.18126	6.07883	6.96966	10.146	3.70588	4.15045	1.85169	5.61422	1.43625	0	0	2.89886	0	175	66.6667	100	500	Inf	Inf	350	85.4167	Inf	-1.106	1.82148	-2.92749	ARID4A	-	-
chr6:145115081-145115133:mpeak_118538	chr6_144612872_145172124_UTRN_NM_+	6.56243	-3.08708	1.56323	-1.97481	0.0482901	0.548738	0	0	0	0	1.43625	1.51971	8.96099	2.89886	6.17647	8.30089	3.08615	8.98275	3.59063	13.6774	15.9307	30.4381	0	0	0	0	40	11.1111	56.25	9.52381	0	29.2212	-Inf	-1.26135	-Inf	UTRN	-	-
chr17:80876842-80876893:mpeak_62054	chr17_80709939_80900324_TBCD_NM_+	311.044	-3.10481	1.39508	-2.22555	0.0260446	0.518505	0	0	0.617231	0	2.15438	6.83868	0	5.79773	1032.71	426.458	281.457	291.939	509.87	520.5	576.491	1321.88	0	0	0.219298	0	0.422535	1.31387	0	0.438596	0.0548246	0.54375	-4.58274	-0.526982	-4.05576	TBCD	-	-
chr1:220371202-220371325:mpeak_11344	chr1_220324748_220445843_RAB3GAP2_NM_-	313.76	-3.11106	1.34704	-2.30955	0.0209133	0.506526	0	1.03761	0	1.12284	1.43625	9.11824	0.995666	0	1336.59	460.7	405.521	657.987	412.204	432.357	490.863	810.232	0	0.225225	0	0.170648	0.348432	2.10896	0.20284	0	0.0989684	0.665059	-2.41851	0.414997	-2.8335	RAB3GAP2	-	-
chr18:9520139-9520200:mpeak_62686	chr18_9475529_9535668_RALBP1_NM_+	76.8039	-3.15146	1.59838	-1.97166	0.048648	0.548917	0	0	0	3.36853	0	1.51971	5.974	26.0898	13.5882	98.5731	167.887	267.237	75.4033	140.573	134.415	294.235	0	0	0	1.2605	0	1.08108	4.44444	8.867	0.315126	3.59813	-3.31756	-0.236169	-3.08139	RALBP1	chr18:9520197:+	-
chr15:43211028-43211086:mpeak_44961	chr15_43038455_43213007_TTBK2_NM_-	5.25847	-3.18243	1.28888	-2.46915	0.0135433	0.489408	0	0	1.23446	1.12284	3.59063	4.55912	2.987	8.69659	6.17647	10.3761	11.7274	6.73707	7.18126	9.8781	6.96966	2.89886	0	0	10.5263	16.6667	50	46.1538	42.8571	300	6.79825	109.753	-3.07272	0.378956	-3.45167	TTBK2	chr15:43211032:-	-
chr11:125529067-125529126:mpeak_27035	chr11_125495030_125545822_CHEK1_NM_+	36.8628	-3.30638	1.27298	-2.59736	0.00939435	0.474058	0	0	0	3.36853	0.718126	6.83868	1.99133	18.8426	37.0588	77.8209	85.7951	92.0732	65.3495	72.1861	72.6836	55.0784	0	0	0	3.65854	1.0989	9.47368	2.73973	34.2105	0.914634	11.8807	-3.07523	0.142048	-3.21728	CHEK1	chr11:125529120:+	-
chr11:35015206-35015326:mpeak_22504	chr11_34937676_35016460_PDHX_NM_+	43.2086	-3.35346	1.42321	-2.35627	0.0184596	0.50371	0	0	0.617231	0	4.30876	2.27956	4.97833	5.79773	28.4118	46.6925	38.8855	165.058	45.9601	78.2649	65.714	204.37	0	0	1.5873	0	9.375	2.91262	7.57576	2.83688	0.396825	5.67506	-4.81418	-0.498813	-4.31536	PDHX	chr11:35015324:+	chr11_34993776_+
chr5:31411347-31411400:mpeak_105334	chr5_31401669_31532282_DROSHA_NM_-	330.164	-3.40568	1.26546	-2.69125	0.00711838	0.471396	0	0	0.617231	0	4.30876	0	6.96966	2.89886	417.529	627.755	670.313	775.885	606.099	595.725	686.014	888.502	0	0	0.092081	0	0.7109	0	1.01597	0.326264	0.0230203	0.513282	-4.52163	-0.156179	-4.36545	DROSHA	chr5:31411349:-	chr5_31411242_-
chr7:128985999-128986055:mpeak_127181	chr7_128864854_129066879_AHCYL2_NM_+	11.436	-3.48374	1.44994	-2.40268	0.0162753	0.493831	1.23529	0	0	0	5.02688	6.07883	1.99133	0	6.17647	31.1283	16.048	28.0711	12.9263	35.7131	13.9393	24.6403	20	0	0	0	38.8889	17.0213	14.2857	0	5	17.549	-3.40631	-0.0991906	-3.30712	AHCYL2	-	-
chr22:39238848-39238978:mpeak_88857	chr22_39218838_39240017_NPTXR_NM_-	145.285	-3.49492	1.31845	-2.65078	0.00803068	0.471396	0	0	0.617231	0	2.15438	0.759854	7.96533	4.3483	179.118	315.434	295.036	314.396	187.431	215.798	260.864	540.638	0	0	0.209205	0	1.14943	0.352113	3.05344	0.80429	0.0523013	1.33982	-4.62476	-0.125992	-4.49877	NPTXR	-	chr22_38842862_-
chr8:52749013-52749138:mpeak_131263	chr8_52733278_52811746_PCMTD1_NM_-	32.7404	-3.50942	1.53829	-2.28138	0.0225261	0.511786	0	2.07522	0	0	0	6.83868	0	18.8426	48.1765	64.3319	40.7372	85.3362	38.7788	72.1861	37.8353	108.707	0	3.22581	0	0	0	9.47368	0	17.3333	0.806452	6.70175	-3.62938	-0.110131	-3.51925	PCMTD1	-	-
chr15:60677751-60677800:mpeak_46318	chr15_60639888_60690185_ANXA2_NM_-	2357.87	-3.52014	1.52854	-2.30295	0.0212819	0.507441	0	0	0	1.12284	0	1.51971	0.995666	20.292	1833.18	3949.15	4005.83	5129.15	3164.06	4353.2	5796.77	9470.59	0	0	0	0.0218914	0	0.0349101	0.0171762	0.214264	0.00547285	0.0665875	-4.34427	-0.611073	-3.7332	ANXA2	-	-
chr5:177579171-177579230:mpeak_112421	chr5_177576839_177580961_NHP2_NM_-	1014.5	-3.52657	1.16584	-3.02493	0.00248689	0.409541	0	1.03761	0.617231	0	3.59063	6.07883	8.96099	2.89886	2663.29	1830.35	1883.79	1710.09	1727.81	1653.44	1636.87	3103.23	0	0.0566893	0.0327654	0	0.207814	0.367647	0.547445	0.0934143	0.0223637	0.30408	-3.70154	-0.00602401	-3.69551	NHP2	-	-
chr13:96240720-96240838:mpeak_37821	chr13_96234567_96296960_DZIP1_NM_-	18.3978	-3.57091	1.36558	-2.61495	0.00892415	0.471396	0	0	0	1.12284	4.30876	5.31897	0.995666	2.89886	25.9412	23.8651	36.4166	52.7737	23.6982	15.9569	35.844	65.2244	0	0	0	2.12766	18.1818	33.3333	2.77778	4.44444	0.531915	14.6843	-3.59011	-0.0178142	-3.57229	DZIP1	chr13:96240726:-	chr13_95588474_-
chr13:107211308-107211389:mpeak_38226	chr13_107196508_107220514_ARGLU1_NM_-	144.991	-3.57364	1.36107	-2.62561	0.0086495	0.471396	0	1.03761	0	0	1.43625	0.759854	9.95666	4.3483	116.118	217.898	353.056	397.487	202.512	279.626	287.747	447.874	0	0.47619	0	0	0.70922	0.271739	3.46021	0.970874	0.119048	1.35301	-3.99122	-0.167121	-3.8241	ARGLU1	chr13:107211308:-;chr13:107211339:-	chr13_106558947_-;chr13_106558994_-
chr11:93471704-93471766:mpeak_25621	chr11_93469470_93474703_TAF1D_NM_-	35.8662	-3.58518	1.36466	-2.62716	0.00861014	0.471396	0	1.03761	0	1.12284	5.02688	3.03941	4.97833	8.69659	8.64706	56.031	66.0437	158.321	52.4232	74.4656	55.7573	78.2693	0	1.85185	0	0.70922	9.58904	4.08163	8.92857	11.1111	0.640268	8.42759	-3.33103	0.147701	-3.47873	TAF1D	-	-
chr6:142698901-142699058:mpeak_118372	chr6_142623055_142764473_ADGRG6_NM_+	121.291	-3.59294	1.41644	-2.53659	0.0111936	0.480992	0	0	0.617231	0	1.43625	3.03941	0.995666	11.5955	67.9412	239.688	224.672	386.258	214.72	164.128	176.233	449.324	0	0	0.274725	0	0.668896	1.85185	0.564972	2.58065	0.0686813	1.41659	-4.78924	-0.128895	-4.66034	ADGRG6	chr6:142698952:+;chr6:142699027:+	chr6_142377811_+
chr14:96799931-96799986:mpeak_42895	chr14_96752322_96829678_ATG2B_NM_-	29.8731	-3.63153	1.83174	-1.98256	0.0474165	0.548692	0	0	0	0	0	3.03941	6.96966	5.79773	0	25.9403	25.9237	116.776	13.6444	53.1897	68.701	157.988	NaN	0	0	0	0	5.71429	10.1449	3.66972	NaN	4.88223	-Inf	-0.799529	-Inf	ATG2B	-	-
chr2:192566698-192566753:mpeak_79741	chr2_192554906_192573537_LOC105747689_NR_+	4.05117	-3.64645	1.56169	-2.33494	0.0195465	0.50371	0	1.03761	0.617231	1.12284	0.718126	7.59854	7.96533	1.44943	18.5294	5.18806	3.70339	2.24569	2.15438	7.59854	1.99133	2.89886	0	20	16.6667	50	33.3333	100	400	50	21.6667	145.833	-2.67435	1.01861	-3.69297	LOC105747689	-	-
chr13:24740370-24740426:mpeak_35666	chr13_24553764_24876735_SPATA13_NM_+	27.2794	-3.64974	1.38659	-2.63217	0.00848425	0.471396	0	0	0	1.12284	7.89939	0	4.97833	0	86.4706	56.031	33.3305	43.7909	50.2688	52.4299	53.766	46.3818	0	0	0	2.5641	15.7143	0	9.25926	0	0.641026	6.24339	-3.51965	0.114641	-3.63429	SPATA13	-	-
chr10:103366649-103366715:mpeak_18822	chr10_103348088_103369123_DPCD_NM_+	119.597	-3.6514	1.17386	-3.11059	0.00186716	0.409541	0	1.03761	0	1.12284	7.89939	5.31897	2.987	2.89886	295.235	221.011	242.572	272.851	164.451	179.325	176.233	340.616	0	0.469484	0	0.411523	4.80349	2.9661	1.69492	0.851064	0.220252	2.57889	-3.14448	0.261523	-3.40601	DPCD	-	chr10_101606957_+
chr17:80917732-80917815:mpeak_62064	chr17_80901925_81009686_B3GNTL1_NM_-	13.646	-3.65393	1.44424	-2.53001	0.011406	0.480992	0	0	0	0	2.87251	0	5.974	10.146	9.88235	12.4513	19.7514	24.7026	22.2619	28.8744	24.8916	56.5278	0	0	0	0	12.9032	0	24	17.9487	0	13.713	-Inf	-0.988947	-Inf	B3GNTL1	-	-
chr11:31436773-31436837:mpeak_22181	chr11_31391376_31451817_DNAJC24_NM_+	24.078	-3.65711	1.65817	-2.20551	0.0274182	0.522736	0	0	0	1.12284	0	0	0.995666	20.292	49.4118	22.8275	31.4788	53.8965	39.4969	66.1073	35.844	63.775	0	0	0	2.08333	0	0	2.77778	31.8182	0.520833	8.64899	-4.24479	-0.380793	-3.864	DNAJC24	chr11:31436824:+	chr11_31415276_+
chr2:192561328-192561408:mpeak_79739	chr2_192554906_192573537_LOC105747689_NR_+	4.29082	-3.76377	1.52133	-2.47401	0.0133608	0.488535	0	1.03761	0	2.24569	1.43625	5.31897	9.95666	4.3483	18.5294	5.18806	3.70339	2.24569	2.15438	7.59854	1.99133	2.89886	0	20	0	100	66.6667	70	500	150	30	196.667	-2.6813	1.01861	-3.69991	LOC105747689	chr2:192561388:+	-
chr10:62726737-62726787:mpeak_16260	chr10_62631409_62761198_RHOBTB1_NR_-	93.4886	-3.84171	1.37572	-2.79251	0.00523007	0.458838	0	0	0	0	0.718126	3.03941	0.995666	13.0449	127.235	162.905	116.657	174.041	117.773	224.157	184.198	371.055	0	0	0	0	0.609756	1.35593	0.540541	3.51562	0	1.50546	-Inf	-0.627266	-Inf	RHOBTB1	chr10:62726739:-;chr10:62726766:-	chr10_60966983_-
chr7:89977012-89977241:mpeak_124802	chr7_89975978_90014205_GTPBP10_NM_+	61.8997	-3.85918	1.29309	-2.98446	0.00284082	0.419566	1.23529	0	0	0	5.02688	4.55912	4.97833	0	235.941	93.385	89.4985	90.9504	92.6383	104.86	119.48	147.842	0.52356	0	0	0	5.42636	4.34783	4.16667	0	0.13089	3.48521	-3.55951	0.133189	-3.6927	GTPBP10	-	-
chr10:75838126-75838242:mpeak_17048	chr10_75757871_75877780_VCL_NM_+	231.138	-3.88393	1.32137	-2.93933	0.00328924	0.431833	0	1.03761	0	0	10.0538	5.31897	5.974	0	455.823	281.193	338.86	519.877	281.505	333.576	461.989	1003.01	0	0.369004	0	0	3.57143	1.59453	1.2931	0	0.0922509	1.61477	-4.36268	-0.3824	-3.98028	VCL	-	-
chr16:366089-366173:mpeak_49702	chr16_338248_402676_AXIN1_NM_-	83.5613	-3.93589	1.44564	-2.7226	0.00647711	0.471396	0	0	0	0	4.30876	4.55912	2.987	10.146	12.3529	103.761	139.494	189.761	123.518	159.569	163.289	423.234	0	0	0	0	3.48837	2.85714	1.82927	2.39726	0	2.64301	-Inf	-0.965368	-Inf	AXIN1	-	chr16_316094_-
chr3:172487511-172487598:mpeak_97414	chr3_172468474_172537937_ECT2_NM_+	92.9694	-4.01616	1.65415	-2.42793	0.0151854	0.491275	0	0	0	0	0.718126	3.03941	2.987	13.0449	6.17647	101.686	120.36	332.362	61.0407	195.282	197.142	453.672	0	0	0	0	1.17647	1.55642	1.51515	2.8754	0	1.78086	-Inf	-0.694389	-Inf	ECT2	-	-
chr19:58864991-58865055:mpeak_69862	chr19_58863335_58865734_A1BG-AS1_NR_+	5.85676	-4.04725	1.62318	-2.4934	0.0126525	0.485593	0	0	1.23446	0	5.02688	0.759854	0.995666	10.146	2.47059	6.22567	12.9618	26.9483	2.15438	9.11824	6.96966	8.69659	0	0	9.52381	0	233.333	8.33333	14.2857	116.667	2.38095	93.1548	-3.77749	0.851456	-4.62895	A1BG-AS1	chr19:58865048:+	-
chr10:63961091-63961157:mpeak_16275	chr10_63958202_64028622_RTKN2_NM_-	5.32631	-4.10293	1.49319	-2.74776	0.00600042	0.470496	0	0	0.617231	0	2.15438	3.03941	2.987	8.69659	9.88235	17.6394	3.08615	7.85991	10.0538	9.8781	4.97833	4.3483	0	0	20	0	21.4286	30.7692	60	200	5	78.0495	-4.77314	0.394797	-5.16793	RTKN2	chr10:63961107:-	chr10_62201348_-;chr10_62201373_-
chr6:86181262-86181321:mpeak_116439	chr6_86159301_86203558_NT5E_NM_+	25.7908	-4.11865	1.65023	-2.49581	0.012567	0.485593	0	0	0	3.36853	0	6.07883	6.96966	63.775	18.5294	37.354	21.6031	60.6336	10.7719	60.0284	27.8786	95.6625	0	0	0	5.55556	0	10.1266	25	66.6667	1.38889	25.4483	-4.51136	-0.492671	-4.01868	NT5E	chr6:86181317:+	chr6_85471594_+
chr6:99858449-99858501:mpeak_116828	chr6_99849506_99873207_PNISR_NM_-	691.894	-4.18044	1.3998	-2.98645	0.00282239	0.419566	0	0	0	1.12284	0	0.759854	3.98266	15.9437	1079.65	1369.65	1727.01	1785.32	1423.33	1169.41	1527.35	966.771	0	0	0	0.0628931	0	0.0649773	0.260756	1.64918	0.0157233	0.493727	-4.20344	0.22893	-4.43237	PNISR	chr6:99858450:-	chr6_99410574_-
chr8:62543752-62543810:mpeak_131655	chr8_62416068_62627199_ASPH_NM_-	235.93	-4.32552	1.60471	-2.69552	0.00702791	0.471396	0	0	0	2.24569	0.718126	3.79927	22.9003	76.8199	45.7059	292.606	316.639	372.784	295.868	651.954	569.521	1123.31	0	0	0	0.60241	0.242718	0.582751	4.02098	6.83871	0.150602	2.92129	-5.53657	-1.36142	-4.17515	ASPH	chr8:62543755:-	chr8_61631198_-
chr20:60862257-60862330:mpeak_85733	chr20_60813540_60868840_OSBPL2_NM_+	84.8428	-4.35676	1.54604	-2.81802	0.00483203	0.458838	0	0	0.617231	0	0	0.759854	1.99133	24.6403	139.588	158.755	148.135	204.358	134.29	118.537	169.263	256.549	0	0	0.416667	0	0	0.641026	1.17647	9.60452	0.104167	2.8555	-5.47178	-0.0603515	-5.41142	OSBPL2	chr20:60862267:+;chr20:60862312:+	chr20_62287208_+;chr20_62287266_+
chr20:34061973-34062105:mpeak_84301	chr20_34043222_34099191_CEP250_NM_+	34.2326	-4.48004	1.32699	-3.37609	0.000735227	0.358017	0	0	0	0	6.46314	5.31897	0.995666	0	102.529	53.9558	62.3403	64.0021	58.8864	40.2722	58.7443	94.2131	0	0	0	0	10.9756	13.2075	1.69492	0	0	6.46952	-Inf	0.165836	-Inf	CEP250	-	-
chr2:202624177-202624232:mpeak_80213	chr2_202566612_202645895_ALS2_NM_-	34.9987	-4.51352	1.77232	-2.54668	0.0108753	0.480992	0	1.03761	0	0	0	0.759854	0.995666	39.1347	18.5294	37.354	52.4646	102.179	40.9332	57.7489	69.6966	139.145	0	2.77778	0	0	0	1.31579	1.42857	28.125	0.694444	7.71734	-5.30042	-0.546695	-4.75372	ALS2	-	-
chr11:463843-463897:mpeak_20537	chr11_450279_490419_PTDSS2_NM_+	140.959	-4.54374	1.39929	-3.24718	0.00116555	0.401861	0	0	0	0	0	1.51971	7.96533	11.5955	376.765	296.757	218.5	141.478	269.297	253.031	216.06	462.369	0	0	0	0	0	0.600601	3.68664	2.50784	0	1.69877	-Inf	-0.216406	-Inf	PTDSS2	-	chr11_463912_+
chr3:3175901-3175952:mpeak_89816	chr3_3168599_3189589_TRNT1_NM_+	29.5397	-4.58844	1.54966	-2.96094	0.00306702	0.427063	0	0	0	0	2.15438	0.759854	2.987	17.3932	24.7059	34.2412	33.9477	105.547	27.2888	38.7525	42.8136	142.044	0	0	0	0	7.89474	1.96078	6.97674	12.2449	0	7.26929	-Inf	-0.33839	-Inf	TRNT1	chr3:3175944:+	chr3_3134260_+
chr17:70033538-70033667:mpeak_60963	chr17_70026794_70034145_LINC01152_NR_+	8.10132	-5.04797	1.65052	-3.05841	0.00222511	0.409541	0	0	0	0	0	2.27956	5.974	8.69659	2.47059	6.22567	27.7754	30.3168	5.74501	12.1577	14.935	13.0449	0	0	0	0	0	18.75	40	66.6667	0	31.3542	-Inf	0.541653	-Inf	LINC01152	chr17:70033592:+	chr17_72037450_+
